# Epithelial-Immune-Stromal Interactions Define Divergent Repair and Fibrosis Pathways After Acute Kidney Injury in Human Renal Transplants

**DOI:** 10.1101/2025.04.30.651080

**Authors:** Shafquat Azim, Thomas Rousselle, Haseeb Zubair, Amol C Shetty, Kellie J Archer, Juliana N Marshall, Ali Rajabi, Caroline M Lara, Sadia Mustofa, Cinthia Drachenberg, Jonathan Bromberg, Madhav Menon, Daniel G Maluf, Enver Akalin, Valeria R Mas

## Abstract

Acute kidney injury (AKI) is a major cause of early graft dysfunction after kidney transplantation, particularly in recipients of high-risk donor kidneys prone to ischemia-reperfusion injury. However, the cellular mechanisms dictating whether injury resolves or progresses to fibrosis remain unclear. This study combines single-nucleus RNA sequencing and imaging mass cytometry (IMC) analysis of human kidney allograft biopsies collected within eight weeks posttransplant, stratified by long-term functional outcomes. Grafts that recovered function were enriched in regenerative proximal tubular (PT) cells co-expressing *PROM1, CD24,* and injury markers, consistent with scattered tubular cells (STCs). In contrast, non-recovering grafts contained a unique subpopulation of transitional proximal tubule cells (tPT4) characterized by dedifferentiation, loss of epithelial identity, and acquisition of fibroblast-like features. Fibroblast trajectory analysis revealed a profibrotic lineage, progressing from stromal progenitors to myofibroblasts, exclusive to nonrecovery grafts. Immune profiling showed divergent macrophage (MΦ) polarization, with reparative MΦ2 cells and regulatory dendritic cell (DC)-like signatures in recovering grafts, versus inflammatory MΦ1 and pro-fibrotic DCs in non-recovery. IMC confirmed spatial colocalization of injured tubules, activated fibroblasts, and immune cells in fibrotic regions, validated in an independent cohort. Functional assays demonstrated that ischemic epithelial injury activated monocyte-derived MΦs with mixed inflammatory/reparative profiles and induced fibroblast-related gene expression, while *PAX8* knockdown impaired epithelial proliferation and promoted pro-inflammatory signaling. These findings reveal epithelial cell plasticity as a central driver of divergent repair outcomes following renal transplant AKI and highlight epithelial–immune–stromal crosstalk as a therapeutic target to promote recovery and prevent chronic graft injury.

**One Sentence Summary:** Single-cell and spatial mapping of human kidney transplants reveal regenerative and fibrotic cell programs across tubular, immune, and stromal compartments that determine whether acute injury resolves or progresses to chronic allograft injury.

## Supplementary Tables for "Epithelial-Immune-Stromal Interactions Define Divergent Repair and Fibrosis Pathways After Acute Kidney Injury in Human Renal Transplants" (part 1 of 3)

### Sheet: Table S1
Table S1: Summary of Illumina sequencing results
Sample Type		Sample	Total number of nuclei	Mean reads per cells	Median genes per cell	Total number of reads	Total genes detected	% of reads mapped to the genome	% reads mapped to exons	% reads mapped to intergenic	Pipeline Version
Native kidney (NNK)	NNK1	NRM363	4190	271505	1721	1137607496	28233	0.706	0.372	0.069	cellranger-6.1.1
	NNK2	NRM455	679	1122992	729	762511460	22585	0.456	0.128	0.025	cellranger-6.1.1
	NNK3	NRM462	1096	678622	928	743769703	22640	0.539	0.106	0.037	cellranger-6.1.1
Normal Allograft (nKTx)	Normal	KUT023	8077	70157	1661	566655067	30556	0.765	0.539	0.056	3.1.0
	Normal	KUT060	7495	135222	1596	1013490932	29254	0.773	0.404	0.053	3.1.0
	Normal	KUT081	4634	134795	845	624642131	29126	0.708	0.333	0.041	3.1.0
	Normal	KUT043/NW-4	8520	69376	1556	591080967	28736	0.602	0.416	0.043	3.1.0
Post kidney-transplant acute kidney injury (PostKT-AKI)	PostKT-AKIw/Rec1	GEX-ATN465	907	956684	2260	867712434	25155	0.724	0.438	0.059	cellranger-6.1.1
	PostKT-AKIw/Rec2	AKI560	1566	692969	1862	1085188948	25599	0.742	0.216	0.066	cellranger-6.1.1
	PostKT-AKIw/Rec3	AKI573	512	1715986	1452	878584706	22283	0.578	0.12	0.049	cellranger-6.1.1
	PostKT-AKIwo/Rec1	GEX-ATN505	2107	345753	2186	728500653	27901	0.647	0.36	0.056	cellranger-6.1.1
	PostKT-AKIwo/Rec2	GEX-ATN538	6634	132654	2466	880026080	29324	0.823	0.508	0.119	cellranger-6.1.1
	PostKT-AKIwo/Rec3	GEX-ATN542	1033	691468	2028	714286715	26035	0.612	0.301	0.059	cellranger-6.1.1
	PostKT-AKIwo/Rec4	AKI306	570	1813229	1198	1033540588	22464	0.6	0.119	0.062	cellranger-6.1.1

### Sheet: Table S2
Table S2. Summary of Q30 scores.
Sample Type		Sample	Q30 Bases in percentage
			Barcode	RNA Read 1	RNA Read 2	UMI
Native kidney (NNK)	NNK1	NRM363	0.948	83.5		0.941
	NNK2	NRM455	0.946	76.7		0.94
	NNK3	NRM462	0.945	78.8		0.94
Normal Allograft (nKTx)	nKTx1	KUT023	0.972	93.7	0.849	0.968
	nKTx2	KUT060	0.971	93.7	0.853	0.968
	nKTx3	KUT081	0.971	93.7	0.826	0.968
	nKTx4	KUT043/NW-4	0.97	93.8	0.786	0.968
Post kidney-transplant acute kidney injury (PostKT-AKI)	postKT-AKIw/Rec1	GEX-ATN465	0.948	84		0.941
	postKT-AKIw/Rec2	AKI560	0.955	88.8	0.859	0.948
	postKT-AKIw/Rec3	AKI573	0.956	88.5	0.821	0.949
	postKT-AKIwo/Rec1	GEX-ATN505	0.951	82.2		0.944
	postKT-AKIwo/Rec2	GEX-ATN538	0.95	86.9		0.943
	postKT-AKIwo/Rec3	GEX-ATN542	0.949	81.2		0.943
	postKT-AKIwo/Rec4	AKI306	0.954	88.2	0.823	0.948

### Sheet: Table S3
Table S3. Counts of isolated cells in each cell cluster.
	Cell count
Cell Cluster	Native	Normal	AKI_wRecovery	AKI_woRecovery	Total
Distal Tubule_1 (DT_1)	350	3585	325	1247	5507
Proximal Tubule_1 (PT_1)	918	2230	147	470	3765
Proximal Tubule_2 (PT_2)	424	2500	133	422	3479
Collecting Duct Principal_1 (CDP_1)	326	2240	197	314	3077
Proximal Tubule_3 (PT_3)	358	1562	154	421	2495
Endothelial_1 (EC_1)	227	1579	115	558	2479
Distal Tubule_2 (DT_2)	373	1833	47	219	2472
Collecting Duct Intercalated_1 (CDI_1)	417	1608	66	114	2205
Proximal Tubule_4 (PT_4)	160	886	143	784	1973
Distal Tubule_3 (DT_3)	108	1053	122	536	1819
Fibroblast (FB)	117	820	212	519	1668
Collecting Duct Principal_2 (CDP_2)	141	984	98	246	1469
Transitional Mixed Cell (TMC)	68	660	100	504	1332
Endothelial_2 (EC_2)	96	990	7	227	1320
Podocyte	426	583	32	63	1104
Collecting Duct Intercalated_2 (CDI_2)	61	761	30	62	914
Immune (IMM)	12	557	22	119	710
Endothelial_3 (EC_3)	110	163	51	225	549
Endothelial_4 (EC_4)	20	76	19	82	197
Total per condition	4712	24670	2020	7132	38534

### Sheet: Table S4
Table S4: Gene-based markers used to classify the identified the cell clusters generated from the single-nuclei RNA seq assay.
Cell Cluster	Gene Markers
Distal Tubule_1 (DT_1)	MFSD4A;TFAP2B;CASR;CA10;CHL1;SLC12A1;TMEM72;UMOD;KCNJ1
Proximal Tubule_1 (PT_1)	ENPEP;SLC22A6;SLC47A1;DPYS;AFM;SLC5A12;AK4;GLYAT;LRP2;SLC5A2;SLC4A4;KHK;SLC22A12;HNF4A;SLC39A5;SLC16A9;PCK1;SLC17A1;HAO2;SLC17A3;SLC13A1;MIOX;SLC6A19;SLC13A3;ABCC2;SLC36A2;AGXT2;SLC34A1;CYP4A11;SORD;HNF1A;PDZK1;UPB1;PRODH2;ASS1;BHMT;PAH;NOX4;ALDOB;SLC22A8;SLC22A7;FBP1;SLC28A1;TMEM106A;UGT2B7
Proximal Tubule_2 (PT_2)	MIOX;SLC22A6;SLC13A3;AGXT2;HNF4A;SLC34A1;AFM;LRP2;SLC4A4;SLC28A1;SLC22A7;ASS1
Collecting Duct Principal_1 (CDP_1)	SCNN1G;HSD11B2;TMEM178A;SCNN1B;GATA3
Proximal Tubule_3 (PT_3)	SLC23A3;GCDH;SLC47A1;DPYS;HAAO;SLC7A13;SLC5A12;AK4;GLYAT;LRP2;KHK;SLC22A12;HNF4A;SLC39A5;SLC16A9;PCK1;SLC17A1;HAO2;SLC17A3;SLC13A1;MIOX;SLC6A19;SLC6A18;HGD;AGXT2;SERPINF2;CYP4A11;SORD;PDZK1;UPB1;A1CF;SLC5A8;BHMT;NAT8;SLC22A7;FBP1;SLC28A1;TMEM106A
Endothelial_1 (EC_1)	ROBO4;PLVAP;FLT1;FLT4;LDB2;LRRC32;ETS1;ELK3;CRHBP;CDH5;STAB1;KDR;TIMP3;CD34;TNS2;EGFL7;PRKCH;ARHGEF15;VWF;ARAP3;HSPG2;TGFBR2;F8;EMCN;PLSCR4;RHOJ;SLCO2A1;ADGRF5;PECAM1;ERG;SGK1;ENG;GPM6A;RAMP3;CALCRL;EPAS1;NOTCH4;RASIP1;RASGRP3;SLC9A3R2;FGD5;CYYR1;A2M;BTNL9;TIE1;VEGFC;FLI1;EHD3;PTPRB;NOSTRIN;CD9;TEK;ADGRL4
Distal Tubule_2 (DT_2)	KL;EMX1;SLC12A3;TMEM52B;VDR;EGF;TSC22D2;WNK4;CLCNKB;TMPRSS2;DEFB1;CACNA1D;KLHL3;SLC8A1;MFSD4A;WNK1;LHX1;TRPM7;TRPM6;HOXD8;EXPH5
Collecting Duct Intercalated_1 (CDI_1)	PACRG;DMRT2;FOXI1;SLC4A1;SCIN;ADGRF1;TMEM213;ADGRF5;ATP6V0A4;RHCG;ATP6V1G3;ATP6V0D2;MUC20;RHBG;ATP6V1C2
Proximal Tubule_4 (PT_4)	SEMA5A;CDH6;VCAM1;SATB2;SLC22A2;TNFSF10;UGT2A3;TNFRSF11B;UGT2B7;VCAM1;HAVCR1
Distal Tubule_3 (DT_3)	MFSD4A;JAG1;TMEM52B;UMOD;ITGB6;CLDN16;KCNJ1
Fibroblast (FB)	COL1A1;COL3A1;COL1A2;CALD1;COL12A1;COL6A3;LTBP1
Collecting Duct Principal_2 (CDP_2)	SCNN1G;HSD11B2;FXYD4;SCNN1B;ELF5;PIK3C2G;CWH43;GATA3;HMGCS2;AQP2;TRPM3
Transitional Mixed Cell (TMC)	KLRG2;EPHA7;UNC5D;PROM1;BMP7;ADGRL3
Endothelial_2 (EC_2)	EGFL7;FLT1;PRKCH;RAMP3;EPAS1;NOTCH4;LDB2;HSPG2;FGD5;PTPRB;EMCN;SLCO2A1;PECAM1;TEK;ENG
Podocyte (POD)	CDKN1C;CRB2;CLIC5;DOCK5;ENPEP;FOXC1;PTPRO;LAMA3;GOLIM4;HTRA1;ILDR2;TCF21;IQGAP2;UACA;EPB41L5;DACH1;PODXL;PLCE1;CCN2;THSD7A;SYNPO;SRGAP1;TNS2;DST;NEBL;ITGA3;MAGI2;RASSF8;PARVA;SULF1;CORO2B;PARD3B;VEGFA;MYO1D;TJP1;MYO1E;BCAM;MYO1B;MAFB;GPRC5A;NPHS1;NPHS2;WT1;COL4A4;COL4A3;LMX1B;TRIB2
Collecting Duct Intercalated_2 (CDI_2)	PACRG;INSRR;FOXI1;PDZD2;SCIN;TMEM213;ATP6V0A4;SLC26A4;ATP6V1G3;ATP6V0D2;MUC20;RHBG;ATP6V1C2
Immune (IMM)	IKZF1; PIK3R5; ITGAX, DOCK2; PTPRC, ITGAL;AKNA;WIPF1;DOCK8;ITGB2;ETS1;ADCY7;ARHGAP4;DOCK10;P2RY8;DOCK11;PREX1;CYTH4;GNG2;CHST11;LRRC8C;NCKAP1L;PRKCH;RFTN1;ARHGAP25;MDFIC;ELMO1;HCLS1;EVL;LCP1
Endothelial_3 (EC_3)	ROBO4;FLT1;ECE1;LDB2;LRRC32;ETS1;AQP1;ELK3;CDH5;GJA5;TIMP3;SYNPO;CD34;TNS2;EGFL7;PRKCH;CD93;ARHGEF15;VWF;EMP1;ARAP3;HSPG2;TM4SF1;CLDN5;F8;PLSCR4;RHOJ;SLCO2A1;MMRN2;PECAM1;SPARCL1;ERG;ENG;PLEC;CALCRL;CFH;EPAS1;USHBP1;NOTCH4;PDGFB;ECSCR;RASIP1;SLC9A3R2;FGD5;MYCT1;PALMD;PODXL;CYYR1;A2M;BTNL9;IL33;NOS3;CAV1;TIE1;VEGFC;FLI1;PTPRB;TEK;ADGRL4
Endothelial_4 (EC_4)	GPM6A;NRP2;ROBO4;CALCRL;SEMA3D;FLT4;LAMA4;STAB2;ECSCR;LDB2;ETS1;RASIP1;ELK3;RASGRP3;DPP4;CDH5;FGD5;STAB1;PDPN;KDR;TIMP3;CD36;PCAT19;CD55;TBX1;CARD10;EGFL7;PRKCH;CCL21;VWF;CAVIN2;TIE1;ARAP3;PROX1;GNG11;LYVE1;FLI1;TGFBR2;F8;MMRN1;PLSCR4;RHOJ;PECAM1;ERG

### Sheet: Table S5
Table S5: List of genes used for the classification of cluster identity
ID	p_val	avg_log2FC	pct.1	pct.2	p_val_adj	cluster	gene
CABP1	0	3.34924	0.311	0.034	0	Distal_tubule_1	CABP1
CLDN10-AS1	0	3.27773	0.689	0.101	0	Distal_tubule_1	CLDN10-AS1
ACPP	0	3.13616	0.503	0.076	0	Distal_tubule_1	ACPP
SLC12A1	0	2.78669	0.967	0.435	0	Distal_tubule_1	SLC12A1
SCHLAP1	0	2.78194	0.427	0.075	0	Distal_tubule_1	SCHLAP1
AC092078.2	0	2.76679	0.453	0.132	0	Distal_tubule_1	AC092078.2
PAPPA2	0	2.75556	0.368	0.126	0	Distal_tubule_1	PAPPA2
PHACTR1	0	2.73964	0.723	0.231	0	Distal_tubule_1	PHACTR1
SIM2	0	2.72602	0.733	0.119	0	Distal_tubule_1	SIM2
CXCL12	0	2.69758	0.539	0.117	0	Distal_tubule_1	CXCL12
GP2	0	2.63975	0.487	0.077	0	Distal_tubule_1	GP2
AC009478.1	0	2.62551	0.262	0.04	0	Distal_tubule_1	AC009478.1
LINC02432	0	2.6017	0.25	0.037	0	Distal_tubule_1	LINC02432
RP1	0	2.59474	0.511	0.101	0	Distal_tubule_1	RP1
AL159156.1	0	2.51894	0.45	0.082	0	Distal_tubule_1	AL159156.1
ENOX1	0	2.49976	0.66	0.189	0	Distal_tubule_1	ENOX1
UMOD	0	2.47343	0.728	0.249	0	Distal_tubule_1	UMOD
LINC01606	0	2.41427	0.912	0.351	0	Distal_tubule_1	LINC01606
AC124017.1	0	2.39048	0.287	0.052	0	Distal_tubule_1	AC124017.1
NPSR1-AS1	0	2.37578	0.488	0.136	0	Distal_tubule_1	NPSR1-AS1
AC024022.1	0	2.34349	0.459	0.116	0	Distal_tubule_1	AC024022.1
NOS1	0	2.30246	0.348	0.075	0	Distal_tubule_1	NOS1
RBFOX1	0	2.28932	0.68	0.201	0	Distal_tubule_1	RBFOX1
CASR	0	2.2573	0.886	0.256	0	Distal_tubule_1	CASR
PKNOX2	0	2.24166	0.258	0.051	0	Distal_tubule_1	PKNOX2
RANBP3L	0	2.20777	0.576	0.146	0	Distal_tubule_1	RANBP3L
ESRRB	0	2.19695	0.698	0.204	0	Distal_tubule_1	ESRRB
NTRK2	0	2.19439	0.375	0.078	0	Distal_tubule_1	NTRK2
ITGB6	0	2.14825	0.252	0.075	0	Distal_tubule_1	ITGB6
AC068631.1	0	2.11232	0.349	0.086	0	Distal_tubule_1	AC068631.1
TFAP2B	0	2.07281	0.446	0.109	0	Distal_tubule_1	TFAP2B
BDKRB2	0	2.06684	0.4	0.113	0	Distal_tubule_1	BDKRB2
SUSD4	0	2.00456	0.5	0.149	0	Distal_tubule_1	SUSD4
CA10	0	1.99902	0.55	0.156	0	Distal_tubule_1	CA10
KLHL13	0	1.99088	0.707	0.281	0	Distal_tubule_1	KLHL13
LINC02381	0	1.9882	0.3	0.076	0	Distal_tubule_1	LINC02381
SGIP1	0	1.98009	0.626	0.199	0	Distal_tubule_1	SGIP1
CACNA2D3	0	1.97302	0.85	0.326	0	Distal_tubule_1	CACNA2D3
SYTL4	0	1.95353	0.36	0.099	0	Distal_tubule_1	SYTL4
PLCB1	0	1.93156	0.815	0.369	0	Distal_tubule_1	PLCB1
THSD4	0	1.93029	0.701	0.314	0	Distal_tubule_1	THSD4
HS6ST2	0	1.91132	0.511	0.149	0	Distal_tubule_1	HS6ST2
MFSD4A	0	1.90611	0.378	0.104	0	Distal_tubule_1	MFSD4A
GPC5	0	1.90473	0.82	0.486	0	Distal_tubule_1	GPC5
PPFIA2	0	1.86592	0.35	0.106	0	Distal_tubule_1	PPFIA2
LINC01182	0	1.84705	0.43	0.146	0	Distal_tubule_1	LINC01182
WNK4	0	1.83126	0.559	0.175	0	Distal_tubule_1	WNK4
ERBB4	0	1.82957	0.96	0.753	0	Distal_tubule_1	ERBB4
FECH	0	1.80627	0.33	0.097	0	Distal_tubule_1	FECH
SEMA6D	0	1.78749	0.523	0.179	0	Distal_tubule_1	SEMA6D
KCNJ1	0	1.78659	0.573	0.183	0	Distal_tubule_1	KCNJ1
EGF	0	1.78205	0.696	0.368	0	Distal_tubule_1	EGF
DENND2A	0	1.77898	0.484	0.154	0	Distal_tubule_1	DENND2A
NRK	0	1.765	0.438	0.132	0	Distal_tubule_1	NRK
CLCN5	0	1.76314	0.856	0.456	0	Distal_tubule_1	CLCN5
PCDH9	0	1.75213	0.629	0.246	0	Distal_tubule_1	PCDH9
PRKCQ	0	1.73878	0.429	0.13	0	Distal_tubule_1	PRKCQ
UGT8	0	1.72087	0.557	0.201	0	Distal_tubule_1	UGT8
DZIP1	0	1.69706	0.519	0.189	0	Distal_tubule_1	DZIP1
AP1S3	0	1.6589	0.287	0.097	0	Distal_tubule_1	AP1S3
SCD5	0	1.64379	0.513	0.21	0	Distal_tubule_1	SCD5
PAPSS2	0	1.64136	0.316	0.12	0	Distal_tubule_1	PAPSS2
TMEM72-AS1	0	1.6373	0.368	0.164	0	Distal_tubule_1	TMEM72-AS1
SLC22A3	0	1.63598	0.295	0.109	0	Distal_tubule_1	SLC22A3
ABHD17C	0	1.62701	0.302	0.097	0	Distal_tubule_1	ABHD17C
HIP1	0	1.62334	0.848	0.451	0	Distal_tubule_1	HIP1
CCDC178	0	1.62122	0.542	0.225	0	Distal_tubule_1	CCDC178
LAMA1	0	1.60529	0.385	0.123	0	Distal_tubule_1	LAMA1
NELL1	0	1.59995	0.516	0.25	0	Distal_tubule_1	NELL1
FAM184A	0	1.56083	0.444	0.159	0	Distal_tubule_1	FAM184A
TMEM72	0	1.54975	0.73	0.305	0	Distal_tubule_1	TMEM72
ARHGEF38	0	1.54303	0.464	0.18	0	Distal_tubule_1	ARHGEF38
DEPTOR	0	1.53722	0.683	0.354	0	Distal_tubule_1	DEPTOR
EFHD1	0	1.52063	0.721	0.36	0	Distal_tubule_1	EFHD1
CHL1	0	1.51505	0.439	0.155	0	Distal_tubule_1	CHL1
SFRP1	0	1.49837	0.292	0.101	0	Distal_tubule_1	SFRP1
CCDC148	0	1.49432	0.675	0.345	0	Distal_tubule_1	CCDC148
GNGT1	0	1.49274	0.326	0.122	0	Distal_tubule_1	GNGT1
CLDN16	0	1.48573	0.28	0.068	0	Distal_tubule_1	CLDN16
MGLL	0	1.483	0.609	0.279	0	Distal_tubule_1	MGLL
CFAP221	0	1.48146	0.565	0.239	0	Distal_tubule_1	CFAP221
MUC1	0	1.47565	0.3	0.11	0	Distal_tubule_1	MUC1
PDE1A	0	1.47128	0.821	0.423	0	Distal_tubule_1	PDE1A
GNAI1	0	1.47125	0.441	0.176	0	Distal_tubule_1	GNAI1
PTK7	0	1.46565	0.283	0.1	0	Distal_tubule_1	PTK7
AGPAT4	0	1.46314	0.413	0.164	0	Distal_tubule_1	AGPAT4
LINC01762	0	1.45995	0.614	0.258	0	Distal_tubule_1	LINC01762
PPM1E	0	1.45387	0.342	0.092	0	Distal_tubule_1	PPM1E
PFKP	0	1.44781	0.41	0.163	0	Distal_tubule_1	PFKP
CCSER1	0	1.43112	0.964	0.77	0	Distal_tubule_1	CCSER1
PANTR1	0	1.42741	0.458	0.197	0	Distal_tubule_1	PANTR1
HOXC4	0	1.42699	0.285	0.104	0	Distal_tubule_1	HOXC4
GUCY1A1	0	1.40533	0.316	0.105	0	Distal_tubule_1	GUCY1A1
LNX1	0	1.40529	0.512	0.21	0	Distal_tubule_1	LNX1
EFNA5	0	1.39425	0.689	0.378	0	Distal_tubule_1	EFNA5
KNG1	0	1.39348	0.517	0.189	0	Distal_tubule_1	KNG1
USP13	0	1.39192	0.312	0.107	0	Distal_tubule_1	USP13
KCTD16	0	1.3744	0.361	0.126	0	Distal_tubule_1	KCTD16
KCTD1	0	1.37134	0.647	0.317	0	Distal_tubule_1	KCTD1
FGF9	0	1.37059	0.366	0.134	0	Distal_tubule_1	FGF9
OSBPL3	0	1.36791	0.67	0.32	0	Distal_tubule_1	OSBPL3
LRP1B	0	1.3527	0.622	0.288	0	Distal_tubule_1	LRP1B
CREB3L2	0	1.32208	0.492	0.245	0	Distal_tubule_1	CREB3L2
INPP4B	0	1.32184	0.541	0.246	0	Distal_tubule_1	INPP4B
TRIM2	0	1.31317	0.718	0.389	0	Distal_tubule_1	TRIM2
MYO3B	0	1.29922	0.524	0.227	0	Distal_tubule_1	MYO3B
HOXA3	0	1.29696	0.412	0.177	0	Distal_tubule_1	HOXA3
MRPS6	0	1.29435	0.445	0.216	0	Distal_tubule_1	MRPS6
SLC9A3	0	1.28179	0.389	0.164	0	Distal_tubule_1	SLC9A3
MALRD1	0	1.27928	0.355	0.149	0	Distal_tubule_1	MALRD1
COL4A3	0	1.26399	0.77	0.418	0	Distal_tubule_1	COL4A3
LINC00970	0	1.26363	0.446	0.22	0	Distal_tubule_1	LINC00970
SLCO3A1	0	1.26256	0.514	0.205	0	Distal_tubule_1	SLCO3A1
KCNIP4	0	1.24424	0.873	0.617	0	Distal_tubule_1	KCNIP4
IVNS1ABP	0	1.23114	0.577	0.295	0	Distal_tubule_1	IVNS1ABP
AZIN1-AS1	0	1.22141	0.54	0.279	0	Distal_tubule_1	AZIN1-AS1
DNASE1	0	1.2117	0.517	0.268	0	Distal_tubule_1	DNASE1
ESRRG	0	1.20957	0.948	0.802	0	Distal_tubule_1	ESRRG
FXYD2	0	1.19308	0.74	0.409	0	Distal_tubule_1	FXYD2
PHF21B	0	1.19171	0.37	0.142	0	Distal_tubule_1	PHF21B
PRDM16-DT	0	1.18773	0.397	0.177	0	Distal_tubule_1	PRDM16-DT
ARHGAP6	0	1.16792	0.858	0.63	0	Distal_tubule_1	ARHGAP6
PDE9A	0	1.16771	0.533	0.285	0	Distal_tubule_1	PDE9A
PRKD1	0	1.16633	0.732	0.461	0	Distal_tubule_1	PRKD1
ATP1A1	0	1.14876	0.726	0.456	0	Distal_tubule_1	ATP1A1
ADGRV1	0	1.14501	0.416	0.173	0	Distal_tubule_1	ADGRV1
STK32B	0	1.12979	0.621	0.318	0	Distal_tubule_1	STK32B
AK3	0	1.11489	0.642	0.378	0	Distal_tubule_1	AK3
ALDH1A2	0	1.11106	0.472	0.163	0	Distal_tubule_1	ALDH1A2
KAZN	0	1.0806	0.838	0.597	0	Distal_tubule_1	KAZN
BTBD11	0	1.07833	0.431	0.192	0	Distal_tubule_1	BTBD11
CLCNKB	0	1.05381	0.516	0.237	0	Distal_tubule_1	CLCNKB
PRDM16	0	1.04059	0.722	0.359	0	Distal_tubule_1	PRDM16
KCNMB2	0	1.0266	0.312	0.116	0	Distal_tubule_1	KCNMB2
ADAMTS17	0	1.01734	0.411	0.181	0	Distal_tubule_1	ADAMTS17
COL4A4	0	0.997209	0.629	0.345	0	Distal_tubule_1	COL4A4
CYS1	0	0.984622	0.62	0.353	0	Distal_tubule_1	CYS1
HOXB3	0	0.972037	0.619	0.33	0	Distal_tubule_1	HOXB3
SCNN1A	0	0.945126	0.583	0.301	0	Distal_tubule_1	SCNN1A
NR2F2-AS1	0	0.944285	0.774	0.52	0	Distal_tubule_1	NR2F2-AS1
TPST1	0	0.942104	0.594	0.338	0	Distal_tubule_1	TPST1
CPEB3	0	0.939928	0.624	0.388	0	Distal_tubule_1	CPEB3
PLEKHH2	0	0.939537	0.484	0.243	0	Distal_tubule_1	PLEKHH2
TBC1D4	0	0.938364	0.71	0.459	0	Distal_tubule_1	TBC1D4
PKP4	0	0.93719	0.872	0.676	0	Distal_tubule_1	PKP4
GALNT18	0	0.935406	0.72	0.458	0	Distal_tubule_1	GALNT18
PAQR5	0	0.931737	0.621	0.368	0	Distal_tubule_1	PAQR5
MAL	0	0.931013	0.538	0.268	0	Distal_tubule_1	MAL
KCNJ16	0	0.921204	0.774	0.514	0	Distal_tubule_1	KCNJ16
AC138305.1	0	0.904391	0.603	0.324	0	Distal_tubule_1	AC138305.1
CA12	0	0.902362	0.795	0.487	0	Distal_tubule_1	CA12
ITPR1	0	0.884427	0.671	0.392	0	Distal_tubule_1	ITPR1
RAP1GAP2	0	0.878989	0.515	0.258	0	Distal_tubule_1	RAP1GAP2
RALGPS1	0	0.878235	0.646	0.388	0	Distal_tubule_1	RALGPS1
CGNL1	0	0.868772	0.88	0.622	0	Distal_tubule_1	CGNL1
PPARGC1A	0	0.844114	0.713	0.476	0	Distal_tubule_1	PPARGC1A
ATP1B1	0	0.825536	0.743	0.516	0	Distal_tubule_1	ATP1B1
NAV2	0	0.809201	0.618	0.337	0	Distal_tubule_1	NAV2
ABLIM1	0	0.798654	0.777	0.552	0	Distal_tubule_1	ABLIM1
SULT1C2	0	0.794182	0.744	0.486	0	Distal_tubule_1	SULT1C2
TFCP2L1	0	0.772931	0.767	0.481	0	Distal_tubule_1	TFCP2L1
MECOM	0	0.752746	0.937	0.744	0	Distal_tubule_1	MECOM
NAALADL2	0	0.71271	0.812	0.633	0	Distal_tubule_1	NAALADL2
ADAMTS9-AS2	0	0.689996	0.858	0.665	0	Distal_tubule_1	ADAMTS9-AS2
ARNT2	6.87e-308	0.944092	0.496	0.254	2.1e-303	Distal_tubule_1	ARNT2
LINC00645	6.81e-304	1.11145	0.291	0.107	2.09e-299	Distal_tubule_1	LINC00645
ADCY5	7.8e-304	1.28324	0.298	0.114	2.39e-299	Distal_tubule_1	ADCY5
KCP	1.78e-302	1.3844	0.338	0.141	5.45e-298	Distal_tubule_1	KCP
RIMBP2	1.93e-301	1.27193	0.389	0.177	5.92e-297	Distal_tubule_1	RIMBP2
AC040174.1	2.93e-301	1.0132	0.427	0.199	8.99e-297	Distal_tubule_1	AC040174.1
SLC16A7	7.91e-297	0.92877	0.536	0.291	2.42e-292	Distal_tubule_1	SLC16A7
FGF13	8.6e-292	1.01419	0.544	0.305	2.63e-287	Distal_tubule_1	FGF13
OCLN	2.89e-291	1.14531	0.391	0.184	8.84e-287	Distal_tubule_1	OCLN
SHISA9	5.46e-289	1.44884	0.305	0.123	1.67e-284	Distal_tubule_1	SHISA9
SKAP1	1.09e-287	0.783921	0.554	0.302	3.34e-283	Distal_tubule_1	SKAP1
SH3D21	1.98e-285	1.28019	0.336	0.144	6.05e-281	Distal_tubule_1	SH3D21
MIR4435-2HG	2.05e-285	1.38754	0.435	0.224	6.29e-281	Distal_tubule_1	MIR4435-2HG
MYOF	2.45e-285	1.10709	0.443	0.224	7.51e-281	Distal_tubule_1	MYOF
RAP1GAP	5.48e-284	1.03475	0.408	0.194	1.68e-279	Distal_tubule_1	RAP1GAP
PLCL1	3.51e-282	0.728633	0.88	0.733	1.07e-277	Distal_tubule_1	PLCL1
PRKX	1.84e-281	1.28374	0.284	0.11	5.63e-277	Distal_tubule_1	PRKX
RAP2C	3.8e-280	1.3538	0.306	0.126	1.16e-275	Distal_tubule_1	RAP2C
CADM1	3.49e-279	1.03379	0.431	0.216	1.07e-274	Distal_tubule_1	CADM1
RHOBTB3	1.27e-277	0.909111	0.496	0.266	3.88e-273	Distal_tubule_1	RHOBTB3
U91319.1	7.21e-274	1.54479	0.254	0.094	2.21e-269	Distal_tubule_1	U91319.1
MAPK4	2.32e-273	1.30311	0.3	0.122	7.11e-269	Distal_tubule_1	MAPK4
BACE2	2.93e-273	0.894931	0.565	0.323	8.98e-269	Distal_tubule_1	BACE2
ITPRID2	5.23e-272	1.29445	0.427	0.223	1.6e-267	Distal_tubule_1	ITPRID2
FAM171A1	5.68e-272	0.807491	0.607	0.365	1.74e-267	Distal_tubule_1	FAM171A1
WWC2	6.98e-272	0.812034	0.653	0.445	2.14e-267	Distal_tubule_1	WWC2
ATP6V0A4	9.51e-269	0.362915	0.621	0.339	2.91e-264	Distal_tubule_1	ATP6V0A4
RGL3	2.62e-267	0.749883	0.642	0.388	8.02e-263	Distal_tubule_1	RGL3
ZDHHC14	2.72e-267	0.813399	0.614	0.38	8.34e-263	Distal_tubule_1	ZDHHC14
CYFIP2	4.92e-267	0.847778	0.661	0.434	1.51e-262	Distal_tubule_1	CYFIP2
LINC01725	1.4e-265	0.943376	0.553	0.327	4.3e-261	Distal_tubule_1	LINC01725
PTGER3	6.27e-264	0.782054	0.698	0.465	1.92e-259	Distal_tubule_1	PTGER3
LINC02343	2.02e-263	1.21361	0.358	0.166	6.19e-259	Distal_tubule_1	LINC02343
F11	9.71e-263	1.33029	0.27	0.106	2.97e-258	Distal_tubule_1	F11
GPI	2.95e-260	0.965444	0.508	0.286	9.04e-256	Distal_tubule_1	GPI
CECR2	4.94e-260	1.02964	0.429	0.218	1.51e-255	Distal_tubule_1	CECR2
ARHGAP8	9.41e-260	0.746243	0.621	0.374	2.88e-255	Distal_tubule_1	ARHGAP8
HOXD3	3.59e-258	0.755073	0.581	0.342	1.1e-253	Distal_tubule_1	HOXD3
ACOT11	1.82e-257	0.847956	0.569	0.341	5.58e-253	Distal_tubule_1	ACOT11
CLMN	5.45e-256	0.710588	0.711	0.481	1.67e-251	Distal_tubule_1	CLMN
LINC01594	1.78e-254	1.24204	0.265	0.104	5.45e-250	Distal_tubule_1	LINC01594
MYO9A	1.46e-251	0.608173	0.802	0.634	4.49e-247	Distal_tubule_1	MYO9A
MSI2	4.95e-251	0.510587	0.873	0.702	1.52e-246	Distal_tubule_1	MSI2
TBC1D24	5.55e-250	1.19047	0.309	0.134	1.7e-245	Distal_tubule_1	TBC1D24
EPHA4	1.21e-249	1.02706	0.283	0.114	3.7e-245	Distal_tubule_1	EPHA4
AC009879.4	3.99e-249	1.40733	0.255	0.1	1.22e-244	Distal_tubule_1	AC009879.4
SLC16A12	1.49e-248	0.696999	0.552	0.313	4.55e-244	Distal_tubule_1	SLC16A12
MGAT5	2.1e-247	0.851152	0.511	0.298	6.42e-243	Distal_tubule_1	MGAT5
COBLL1	1.45e-244	0.374781	0.877	0.701	4.43e-240	Distal_tubule_1	COBLL1
CASZ1	6.46e-244	0.670965	0.597	0.351	1.98e-239	Distal_tubule_1	CASZ1
PXDNL	5.23e-240	1.32194	0.285	0.121	1.6e-235	Distal_tubule_1	PXDNL
CACNA1H	5.69e-239	1.24337	0.273	0.112	1.74e-234	Distal_tubule_1	CACNA1H
OBSL1	2.23e-238	1.09477	0.346	0.163	6.81e-234	Distal_tubule_1	OBSL1
STXBP4	7.57e-238	0.971445	0.453	0.253	2.32e-233	Distal_tubule_1	STXBP4
KIRREL1	2.81e-233	0.860264	0.385	0.187	8.59e-229	Distal_tubule_1	KIRREL1
NR3C2	4.35e-233	0.527606	0.85	0.67	1.33e-228	Distal_tubule_1	NR3C2
TRMT9B	4.85e-233	0.973105	0.391	0.198	1.49e-228	Distal_tubule_1	TRMT9B
CPM	3.17e-232	0.739833	0.513	0.286	9.71e-228	Distal_tubule_1	CPM
PRICKLE2	1.98e-231	0.800941	0.609	0.405	6.05e-227	Distal_tubule_1	PRICKLE2
MTURN	5.6e-229	1.04655	0.354	0.172	1.71e-224	Distal_tubule_1	MTURN
ESRP1	1.16e-228	1.1849	0.253	0.101	3.54e-224	Distal_tubule_1	ESRP1
NUDT4	3.45e-228	0.879275	0.414	0.216	1.06e-223	Distal_tubule_1	NUDT4
CACNB2	1.62e-225	0.65041	0.48	0.26	4.95e-221	Distal_tubule_1	CACNB2
LRBA	1.67e-224	0.541777	0.82	0.687	5.1e-220	Distal_tubule_1	LRBA
MROH7	4.25e-224	0.924643	0.464	0.264	1.3e-219	Distal_tubule_1	MROH7
LLGL2	5.81e-224	0.71988	0.627	0.4	1.78e-219	Distal_tubule_1	LLGL2
TCAIM	2.79e-222	0.865364	0.545	0.345	8.54e-218	Distal_tubule_1	TCAIM
DNM3	8.33e-221	0.502969	0.5	0.273	2.55e-216	Distal_tubule_1	DNM3
ZNF98	1.31e-220	1.126	0.33	0.157	4.02e-216	Distal_tubule_1	ZNF98
SGK2	6.15e-219	0.767165	0.514	0.3	1.88e-214	Distal_tubule_1	SGK2
GRHL2	7.82e-219	0.809578	0.401	0.206	2.4e-214	Distal_tubule_1	GRHL2
LMO7	1.3e-217	0.728727	0.618	0.414	3.99e-213	Distal_tubule_1	LMO7
BLNK	1.47e-217	0.818354	0.396	0.201	4.49e-213	Distal_tubule_1	BLNK
AC018730.1	3.78e-216	1.04033	0.318	0.148	1.16e-211	Distal_tubule_1	AC018730.1
CIT	4.9e-214	1.04957	0.306	0.142	1.5e-209	Distal_tubule_1	CIT
ACSS1	5.82e-214	1.00595	0.368	0.188	1.78e-209	Distal_tubule_1	ACSS1
CLCNKA	4.21e-213	1.13706	0.285	0.125	1.29e-208	Distal_tubule_1	CLCNKA
DAPK1	6.9e-212	0.715242	0.701	0.508	2.11e-207	Distal_tubule_1	DAPK1
TANC2	8.11e-211	0.670946	0.557	0.346	2.48e-206	Distal_tubule_1	TANC2
COL28A1	1.46e-210	1.14422	0.284	0.127	4.47e-206	Distal_tubule_1	COL28A1
RBBP8	2.25e-209	0.825645	0.465	0.266	6.9e-205	Distal_tubule_1	RBBP8
AMMECR1	4.12e-208	1.05638	0.309	0.147	1.26e-203	Distal_tubule_1	AMMECR1
ARHGAP24	2.65e-205	0.616449	0.721	0.551	8.12e-201	Distal_tubule_1	ARHGAP24
SPAG17	3.19e-204	0.944381	0.339	0.167	9.78e-200	Distal_tubule_1	SPAG17
WLS	1.18e-203	0.78998	0.492	0.298	3.63e-199	Distal_tubule_1	WLS
STARD13	8.53e-203	0.874274	0.588	0.395	2.61e-198	Distal_tubule_1	STARD13
KATNAL2	3.89e-202	0.852126	0.539	0.34	1.19e-197	Distal_tubule_1	KATNAL2
AL139383.1	1.05e-201	1.02504	0.301	0.14	3.2e-197	Distal_tubule_1	AL139383.1
BICDL1	3.42e-201	0.73398	0.63	0.422	1.05e-196	Distal_tubule_1	BICDL1
EPB41L1	5.04e-200	0.649203	0.677	0.471	1.54e-195	Distal_tubule_1	EPB41L1
ACSL4	1.23e-198	1.17008	0.388	0.212	3.77e-194	Distal_tubule_1	ACSL4
CSGALNACT1	1.27e-198	0.930656	0.397	0.215	3.9e-194	Distal_tubule_1	CSGALNACT1
THRB	2.78e-198	0.807062	0.614	0.44	8.53e-194	Distal_tubule_1	THRB
STK39	6.22e-193	0.770376	0.45	0.258	1.9e-188	Distal_tubule_1	STK39
NRCAM	8.78e-193	0.721812	0.365	0.185	2.69e-188	Distal_tubule_1	NRCAM
MPC1	5.01e-192	0.828025	0.484	0.296	1.53e-187	Distal_tubule_1	MPC1
NLGN4Y	3.75e-189	1.16748	0.312	0.155	1.15e-184	Distal_tubule_1	NLGN4Y
PRKG1	1.18e-188	0.367124	0.738	0.514	3.62e-184	Distal_tubule_1	PRKG1
MAMDC2-AS1	2.78e-187	1.09573	0.279	0.131	8.52e-183	Distal_tubule_1	MAMDC2-AS1
PTPN4	6.25e-187	0.781315	0.584	0.405	1.92e-182	Distal_tubule_1	PTPN4
IDH2	9.7e-185	0.857764	0.345	0.178	2.97e-180	Distal_tubule_1	IDH2
SMC5-AS1	1.8e-184	0.814192	0.497	0.305	5.52e-180	Distal_tubule_1	SMC5-AS1
PPM1K	2.58e-182	1.09588	0.307	0.154	7.9e-178	Distal_tubule_1	PPM1K
CCND3	2.96e-182	0.83758	0.389	0.213	9.05e-178	Distal_tubule_1	CCND3
FAM160A1	4.87e-182	0.606809	0.63	0.423	1.49e-177	Distal_tubule_1	FAM160A1
SLC2A13	1.06e-181	0.830454	0.4	0.223	3.24e-177	Distal_tubule_1	SLC2A13
FAM27C	1.22e-178	0.839744	0.401	0.226	3.72e-174	Distal_tubule_1	FAM27C
GOLM1	6.57e-178	0.797118	0.332	0.169	2.01e-173	Distal_tubule_1	GOLM1
PTH1R	8.63e-178	0.759614	0.682	0.486	2.64e-173	Distal_tubule_1	PTH1R
GALNT10	3.33e-177	0.822654	0.373	0.203	1.02e-172	Distal_tubule_1	GALNT10
STK32A	2.41e-176	1.05097	0.259	0.119	7.37e-172	Distal_tubule_1	STK32A
BDH1	6.33e-176	0.929756	0.354	0.191	1.94e-171	Distal_tubule_1	BDH1
CFAP70	8e-176	0.818105	0.415	0.241	2.45e-171	Distal_tubule_1	CFAP70
AC016705.2	2.98e-175	0.878175	0.292	0.141	9.14e-171	Distal_tubule_1	AC016705.2
NR2F1-AS1	4.56e-175	0.72834	0.292	0.139	1.39e-170	Distal_tubule_1	NR2F1-AS1
IGSF3	1.66e-174	0.938774	0.299	0.148	5.09e-170	Distal_tubule_1	IGSF3
ITGA2	1.86e-174	0.651984	0.41	0.228	5.71e-170	Distal_tubule_1	ITGA2
NOS1AP	6.38e-173	0.641149	0.468	0.28	1.95e-168	Distal_tubule_1	NOS1AP
TAOK3	7.22e-173	0.632258	0.595	0.407	2.21e-168	Distal_tubule_1	TAOK3
CPEB2	6.37e-172	0.822926	0.416	0.247	1.95e-167	Distal_tubule_1	CPEB2
FGD4	2.8e-171	0.514184	0.771	0.61	8.58e-167	Distal_tubule_1	FGD4
PLXNB1	3.65e-171	0.706644	0.505	0.318	1.12e-166	Distal_tubule_1	PLXNB1
AVIL	9.54e-171	1.05699	0.261	0.123	2.92e-166	Distal_tubule_1	AVIL
RNF24	2.25e-170	0.997385	0.268	0.127	6.88e-166	Distal_tubule_1	RNF24
MFHAS1	2.99e-170	0.723919	0.522	0.337	9.17e-166	Distal_tubule_1	MFHAS1
CD24	1.17e-167	0.783278	0.3	0.15	3.58e-163	Distal_tubule_1	CD24
AJAP1	2.9e-167	1.66739	0.268	0.135	8.87e-163	Distal_tubule_1	AJAP1
MYO5C	4.19e-167	0.778878	0.367	0.201	1.28e-162	Distal_tubule_1	MYO5C
DOCK3	2.66e-166	0.986675	0.276	0.134	8.14e-162	Distal_tubule_1	DOCK3
SAMD12	1.47e-165	0.553407	0.685	0.497	4.49e-161	Distal_tubule_1	SAMD12
SPATA6L	5.47e-165	1.02788	0.268	0.13	1.68e-160	Distal_tubule_1	SPATA6L
SLC15A2	8.72e-165	0.882822	0.274	0.133	2.67e-160	Distal_tubule_1	SLC15A2
CDH16	1.07e-163	0.754016	0.37	0.205	3.27e-159	Distal_tubule_1	CDH16
PPP2R3A	2.82e-163	0.491041	0.776	0.598	8.64e-159	Distal_tubule_1	PPP2R3A
SLC20A2	1.55e-162	0.743637	0.507	0.334	4.73e-158	Distal_tubule_1	SLC20A2
KLF12	5.48e-162	0.68552	0.562	0.394	1.68e-157	Distal_tubule_1	KLF12
DEFB1	1.11e-161	0.816045	0.293	0.145	3.4e-157	Distal_tubule_1	DEFB1
GTF2IRD1	3.84e-161	0.6298	0.572	0.38	1.17e-156	Distal_tubule_1	GTF2IRD1
DANT2	4.54e-161	0.484035	0.82	0.642	1.39e-156	Distal_tubule_1	DANT2
DNAH7	4.85e-161	0.645807	0.482	0.3	1.49e-156	Distal_tubule_1	DNAH7
SRGAP3	2.06e-160	0.631731	0.452	0.271	6.3e-156	Distal_tubule_1	SRGAP3
GCNT2	8.29e-160	0.63238	0.536	0.352	2.54e-155	Distal_tubule_1	GCNT2
LINC01117	1.49e-158	1.06003	0.276	0.137	4.57e-154	Distal_tubule_1	LINC01117
DNAH14	1.53e-157	0.584472	0.655	0.469	4.67e-153	Distal_tubule_1	DNAH14
CLIP2	1.68e-157	0.992442	0.271	0.133	5.14e-153	Distal_tubule_1	CLIP2
GLCCI1	1.06e-156	0.740973	0.416	0.246	3.25e-152	Distal_tubule_1	GLCCI1
IMMP2L	4.09e-155	0.453489	0.844	0.755	1.25e-150	Distal_tubule_1	IMMP2L
RPS6KA6	5.35e-155	0.86571	0.308	0.162	1.64e-150	Distal_tubule_1	RPS6KA6
NEXMIF	1.85e-153	0.956026	0.272	0.135	5.68e-149	Distal_tubule_1	NEXMIF
HNF1A-AS1	1.75e-152	0.555542	0.78	0.558	5.34e-148	Distal_tubule_1	HNF1A-AS1
SIM1	1.97e-152	0.592712	0.437	0.258	6.03e-148	Distal_tubule_1	SIM1
OXR1	2.3e-151	0.590326	0.771	0.631	7.03e-147	Distal_tubule_1	OXR1
MOK	2.66e-150	0.71077	0.437	0.269	8.14e-146	Distal_tubule_1	MOK
GOT1	9.26e-149	0.817809	0.335	0.186	2.83e-144	Distal_tubule_1	GOT1
FBXL4	1.1e-148	0.749243	0.423	0.266	3.36e-144	Distal_tubule_1	FBXL4
AC083837.1	2.4e-148	1.1887	0.276	0.144	7.36e-144	Distal_tubule_1	AC083837.1
PPM1L	3.45e-148	0.764711	0.426	0.262	1.06e-143	Distal_tubule_1	PPM1L
RNF43	4.06e-146	0.883592	0.275	0.141	1.24e-141	Distal_tubule_1	RNF43
ABCC5	6.42e-144	0.551592	0.466	0.286	1.97e-139	Distal_tubule_1	ABCC5
TACC1	1.15e-143	0.449614	0.602	0.421	3.51e-139	Distal_tubule_1	TACC1
SEPTIN6	1.69e-143	0.803446	0.276	0.14	5.16e-139	Distal_tubule_1	SEPTIN6
SLC22A15	1.79e-143	0.643407	0.371	0.21	5.48e-139	Distal_tubule_1	SLC22A15
PPP2R2B	2e-138	0.670899	0.267	0.134	6.11e-134	Distal_tubule_1	PPP2R2B
AL645568.1	3.17e-138	0.933974	0.265	0.137	9.7e-134	Distal_tubule_1	AL645568.1
GSTO2	5.37e-138	0.861712	0.275	0.144	1.65e-133	Distal_tubule_1	GSTO2
PTPN3	7.51e-138	0.571808	0.556	0.381	2.3e-133	Distal_tubule_1	PTPN3
ZNF618	6.42e-137	0.562382	0.573	0.406	1.97e-132	Distal_tubule_1	ZNF618
APP	1.93e-136	0.384104	0.695	0.536	5.92e-132	Distal_tubule_1	APP
SORL1	1.11e-135	0.556486	0.365	0.209	3.4e-131	Distal_tubule_1	SORL1
UBE2E3	2.01e-135	0.625491	0.481	0.32	6.15e-131	Distal_tubule_1	UBE2E3
VEPH1	2.8e-135	0.540491	0.414	0.247	8.58e-131	Distal_tubule_1	VEPH1
NHS	1.11e-134	0.463921	0.69	0.507	3.39e-130	Distal_tubule_1	NHS
GRB14	1.52e-134	0.434789	0.415	0.244	4.66e-130	Distal_tubule_1	GRB14
PLPPR1	1.8e-134	0.474734	0.39	0.23	5.53e-130	Distal_tubule_1	PLPPR1
ASTN2	2.56e-134	0.561495	0.577	0.405	7.82e-130	Distal_tubule_1	ASTN2
BCL2	6.05e-134	0.569337	0.591	0.424	1.85e-129	Distal_tubule_1	BCL2
TMEM161B-AS1	7.01e-134	0.69351	0.493	0.334	2.15e-129	Distal_tubule_1	TMEM161B-AS1
CCDC171	1.08e-133	0.627132	0.474	0.31	3.3e-129	Distal_tubule_1	CCDC171
CCDC146	1.24e-133	0.771441	0.345	0.2	3.79e-129	Distal_tubule_1	CCDC146
SSBP2	1.24e-133	0.506216	0.49	0.317	3.79e-129	Distal_tubule_1	SSBP2
CTDSPL	2.82e-133	0.506048	0.59	0.42	8.62e-129	Distal_tubule_1	CTDSPL
MSANTD2	4.76e-133	0.824894	0.305	0.17	1.46e-128	Distal_tubule_1	MSANTD2
SLC25A12	1.21e-132	0.680934	0.427	0.273	3.71e-128	Distal_tubule_1	SLC25A12
EML1	1.47e-132	0.427156	0.269	0.136	4.49e-128	Distal_tubule_1	EML1
AC008269.1	6.16e-132	0.7169	0.377	0.227	1.89e-127	Distal_tubule_1	AC008269.1
LINC02532	7.58e-131	0.438453	0.729	0.533	2.32e-126	Distal_tubule_1	LINC02532
TOM1L2	1.77e-130	0.553805	0.554	0.39	5.42e-126	Distal_tubule_1	TOM1L2
TFEB	2.55e-130	0.856711	0.297	0.163	7.82e-126	Distal_tubule_1	TFEB
ARHGEF18	1.58e-129	0.678345	0.41	0.255	4.84e-125	Distal_tubule_1	ARHGEF18
ERICH1	2.45e-129	0.601625	0.587	0.429	7.51e-125	Distal_tubule_1	ERICH1
UXS1	5.71e-129	0.791395	0.269	0.142	1.75e-124	Distal_tubule_1	UXS1
OXCT1	6.22e-129	0.768484	0.284	0.153	1.9e-124	Distal_tubule_1	OXCT1
NAIP	1.05e-128	0.625176	0.415	0.264	3.22e-124	Distal_tubule_1	NAIP
LRP6	1.54e-128	0.576253	0.505	0.346	4.73e-124	Distal_tubule_1	LRP6
ITPR2	3.66e-128	0.350233	0.766	0.605	1.12e-123	Distal_tubule_1	ITPR2
KHDRBS3	1.02e-127	0.598651	0.307	0.169	3.11e-123	Distal_tubule_1	KHDRBS3
LDLRAD4	1.72e-127	0.281566	0.402	0.234	5.26e-123	Distal_tubule_1	LDLRAD4
TMEM213	7.52e-127	0.427481	0.327	0.179	2.3e-122	Distal_tubule_1	TMEM213
CAPN2	1.03e-126	0.604222	0.462	0.301	3.14e-122	Distal_tubule_1	CAPN2
DAB1	1.24e-125	0.630435	0.497	0.336	3.79e-121	Distal_tubule_1	DAB1
RNF213-AS1	3.24e-125	0.630226	0.537	0.372	9.93e-121	Distal_tubule_1	RNF213-AS1
LGR4	4.73e-125	0.526297	0.587	0.424	1.45e-120	Distal_tubule_1	LGR4
RNF150	1.03e-123	0.549052	0.457	0.294	3.16e-119	Distal_tubule_1	RNF150
TPST2	1.22e-123	0.918756	0.263	0.141	3.73e-119	Distal_tubule_1	TPST2
TMEM164	7.57e-121	0.68469	0.341	0.203	2.32e-116	Distal_tubule_1	TMEM164
SLC45A4	1.43e-120	0.625527	0.403	0.253	4.37e-116	Distal_tubule_1	SLC45A4
ME3	3.58e-120	0.535817	0.414	0.259	1.1e-115	Distal_tubule_1	ME3
PDXK	4.03e-120	0.606546	0.493	0.338	1.23e-115	Distal_tubule_1	PDXK
PDE7B	1.41e-119	0.381596	0.638	0.463	4.31e-115	Distal_tubule_1	PDE7B
XPA	2.16e-118	0.82564	0.259	0.14	6.63e-114	Distal_tubule_1	XPA
MYO10	3.11e-118	0.342405	0.621	0.428	9.53e-114	Distal_tubule_1	MYO10
FLNB	2e-117	0.407608	0.61	0.442	6.13e-113	Distal_tubule_1	FLNB
CMTM4	4.33e-117	0.61551	0.411	0.263	1.33e-112	Distal_tubule_1	CMTM4
HNRNPA2B1	1.06e-116	0.443853	0.736	0.596	3.24e-112	Distal_tubule_1	HNRNPA2B1
MIR29B2CHG	1.24e-116	0.47708	0.662	0.508	3.8e-112	Distal_tubule_1	MIR29B2CHG
DCDC2	2.45e-116	0.353118	0.613	0.428	7.5e-112	Distal_tubule_1	DCDC2
SYTL2	4.82e-116	0.520104	0.397	0.246	1.48e-111	Distal_tubule_1	SYTL2
ZNF44	4.9e-116	0.530212	0.5	0.347	1.5e-111	Distal_tubule_1	ZNF44
DAAM1	3.78e-114	0.658775	0.358	0.219	1.16e-109	Distal_tubule_1	DAAM1
FAM227B	4.19e-114	0.81443	0.333	0.201	1.28e-109	Distal_tubule_1	FAM227B
USP53	5.62e-114	0.560563	0.471	0.322	1.72e-109	Distal_tubule_1	USP53
VAV3	8.4e-114	0.37317	0.636	0.464	2.57e-109	Distal_tubule_1	VAV3
AC087564.1	9.27e-114	0.747883	0.345	0.21	2.84e-109	Distal_tubule_1	AC087564.1
PITPNM2	2.59e-113	0.590107	0.34	0.203	7.92e-109	Distal_tubule_1	PITPNM2
AC002460.2	1.31e-112	0.772763	0.397	0.259	4e-108	Distal_tubule_1	AC002460.2
KCNQ1	2.03e-112	0.396759	0.49	0.321	6.22e-108	Distal_tubule_1	KCNQ1
SORBS1	4.02e-112	0.520022	0.405	0.261	1.23e-107	Distal_tubule_1	SORBS1
GNAS	6.59e-112	0.614187	0.425	0.28	2.02e-107	Distal_tubule_1	GNAS
NMD3	4.23e-110	0.745443	0.36	0.227	1.29e-105	Distal_tubule_1	NMD3
SNX10	5.84e-110	0.634148	0.301	0.173	1.79e-105	Distal_tubule_1	SNX10
TTC3	8.3e-110	0.440336	0.631	0.479	2.54e-105	Distal_tubule_1	TTC3
SGSM1	1.84e-109	0.709913	0.297	0.17	5.64e-105	Distal_tubule_1	SGSM1
IMPA2	2.2e-109	0.56634	0.439	0.29	6.74e-105	Distal_tubule_1	IMPA2
ASB3	3.84e-109	0.62552	0.41	0.272	1.18e-104	Distal_tubule_1	ASB3
SPTLC3	8.3e-109	0.540495	0.456	0.307	2.54e-104	Distal_tubule_1	SPTLC3
CEP70	9.92e-109	0.635299	0.333	0.202	3.04e-104	Distal_tubule_1	CEP70
DNAJC11	1.69e-108	0.594404	0.462	0.317	5.19e-104	Distal_tubule_1	DNAJC11
NR1H4	3.11e-108	0.746281	0.263	0.146	9.53e-104	Distal_tubule_1	NR1H4
ANXA11	3.54e-108	0.579699	0.428	0.283	1.08e-103	Distal_tubule_1	ANXA11
FAAH2	5.52e-108	0.518254	0.506	0.347	1.69e-103	Distal_tubule_1	FAAH2
ASXL3	2.52e-107	0.642768	0.291	0.167	7.73e-103	Distal_tubule_1	ASXL3
AC092535.4	2.73e-107	0.748125	0.284	0.163	8.34e-103	Distal_tubule_1	AC092535.4
GSAP	3.11e-107	0.551228	0.387	0.246	9.53e-103	Distal_tubule_1	GSAP
LINC00476	6.11e-107	0.695264	0.342	0.212	1.87e-102	Distal_tubule_1	LINC00476
ITGB5	9.89e-107	0.57871	0.44	0.294	3.03e-102	Distal_tubule_1	ITGB5
MBOAT2	9.96e-107	0.600269	0.339	0.207	3.05e-102	Distal_tubule_1	MBOAT2
PTPN13	1.38e-106	0.318642	0.691	0.52	4.23e-102	Distal_tubule_1	PTPN13
DOCK1	3.25e-106	0.385701	0.759	0.624	9.95e-102	Distal_tubule_1	DOCK1
LINC01091	1.09e-105	0.820192	0.28	0.161	3.34e-101	Distal_tubule_1	LINC01091
CDKL1	3.07e-105	0.544108	0.408	0.266	9.41e-101	Distal_tubule_1	CDKL1
ZMIZ1	1.39e-104	0.466312	0.624	0.47	4.25e-100	Distal_tubule_1	ZMIZ1
GRAMD2B	1.72e-104	0.540463	0.483	0.341	5.28e-100	Distal_tubule_1	GRAMD2B
LHFPL3-AS2	3.36e-103	0.573207	0.309	0.18	1.03e-98	Distal_tubule_1	LHFPL3-AS2
TOM1L1	1.71e-102	0.569862	0.426	0.286	5.24e-98	Distal_tubule_1	TOM1L1
GOLGA8A	8.46e-102	0.583585	0.396	0.259	2.59e-97	Distal_tubule_1	GOLGA8A
AL356124.1	1.12e-101	0.36144	0.3	0.173	3.43e-97	Distal_tubule_1	AL356124.1
MITF	4.85e-101	0.405037	0.532	0.379	1.48e-96	Distal_tubule_1	MITF
GPR39	5.02e-101	0.61663	0.354	0.222	1.54e-96	Distal_tubule_1	GPR39
BABAM2	4.54e-99	0.427803	0.699	0.574	1.39e-94	Distal_tubule_1	BABAM2
AHDC1	7.42e-99	0.623912	0.339	0.212	2.27e-94	Distal_tubule_1	AHDC1
SHANK2	1.87e-98	0.325778	0.827	0.667	5.73e-94	Distal_tubule_1	SHANK2
SVIL	3.34e-98	0.527407	0.607	0.476	1.02e-93	Distal_tubule_1	SVIL
AL078600.1	4.99e-98	0.678939	0.256	0.146	1.53e-93	Distal_tubule_1	AL078600.1
LDHB	7.14e-98	0.546775	0.266	0.153	2.19e-93	Distal_tubule_1	LDHB
GRAMD1C	1.18e-97	0.600944	0.345	0.218	3.61e-93	Distal_tubule_1	GRAMD1C
MLLT6	7.02e-97	0.564131	0.425	0.289	2.15e-92	Distal_tubule_1	MLLT6
SLC44A3	1.2e-96	0.51247	0.408	0.268	3.67e-92	Distal_tubule_1	SLC44A3
ZNF737	1.28e-96	0.656491	0.32	0.198	3.92e-92	Distal_tubule_1	ZNF737
ZMYND8	2.23e-96	0.468996	0.543	0.399	6.83e-92	Distal_tubule_1	ZMYND8
SH3BP4	2.28e-96	0.512111	0.353	0.22	6.98e-92	Distal_tubule_1	SH3BP4
LNPEP	5.51e-96	0.575591	0.368	0.241	1.69e-91	Distal_tubule_1	LNPEP
PHLDB2	1.05e-95	0.394434	0.658	0.527	3.22e-91	Distal_tubule_1	PHLDB2
CACNA1D	1.87e-95	0.258739	0.449	0.292	5.73e-91	Distal_tubule_1	CACNA1D
AKAP6	3.79e-95	0.52033	0.373	0.242	1.16e-90	Distal_tubule_1	AKAP6
MIR3936HG	4.82e-95	0.382479	0.63	0.466	1.47e-90	Distal_tubule_1	MIR3936HG
SSBP3	3.02e-92	0.477457	0.49	0.352	9.24e-88	Distal_tubule_1	SSBP3
SGPP2	3.12e-92	0.537468	0.288	0.171	9.55e-88	Distal_tubule_1	SGPP2
CHKA	3.13e-92	0.53578	0.404	0.274	9.59e-88	Distal_tubule_1	CHKA
STPG2	1.37e-91	0.502761	0.501	0.361	4.18e-87	Distal_tubule_1	STPG2
SLCO4C1	2.08e-91	0.520531	0.301	0.181	6.37e-87	Distal_tubule_1	SLCO4C1
SLC36A4	2.47e-91	0.61989	0.3	0.183	7.55e-87	Distal_tubule_1	SLC36A4
MYEF2	6.36e-91	0.619061	0.322	0.203	1.95e-86	Distal_tubule_1	MYEF2
OGDHL	1.25e-90	0.524148	0.393	0.26	3.84e-86	Distal_tubule_1	OGDHL
DNM2	5.24e-90	0.396312	0.619	0.471	1.6e-85	Distal_tubule_1	DNM2
ETNK1	1.16e-89	0.536222	0.387	0.262	3.56e-85	Distal_tubule_1	ETNK1
DICER1	1.46e-89	0.485556	0.482	0.348	4.48e-85	Distal_tubule_1	DICER1
RNF10	1.74e-89	0.568214	0.402	0.274	5.32e-85	Distal_tubule_1	RNF10
MAGED1	2.22e-89	0.539377	0.417	0.288	6.79e-85	Distal_tubule_1	MAGED1
ATP2C1	3.05e-89	0.54265	0.384	0.257	9.33e-85	Distal_tubule_1	ATP2C1
DNMT3A	3.63e-89	0.500836	0.473	0.335	1.11e-84	Distal_tubule_1	DNMT3A
AL049828.1	5.88e-89	0.528759	0.521	0.385	1.8e-84	Distal_tubule_1	AL049828.1
GABPB1-AS1	7.73e-89	0.618467	0.317	0.2	2.37e-84	Distal_tubule_1	GABPB1-AS1
INTS10	1.53e-88	0.605217	0.289	0.177	4.68e-84	Distal_tubule_1	INTS10
COPG2	2.43e-88	0.690282	0.255	0.149	7.44e-84	Distal_tubule_1	COPG2
LRRK2	4.23e-88	0.525797	0.44	0.307	1.29e-83	Distal_tubule_1	LRRK2
TSGA10	6.31e-88	0.461178	0.464	0.327	1.93e-83	Distal_tubule_1	TSGA10
JUP	7.48e-88	0.481686	0.464	0.328	2.29e-83	Distal_tubule_1	JUP
SERINC2	4.08e-87	0.783597	0.251	0.148	1.25e-82	Distal_tubule_1	SERINC2
FGFR2	8.73e-87	0.484738	0.358	0.231	2.67e-82	Distal_tubule_1	FGFR2
SLC25A29	1.52e-86	0.520214	0.407	0.276	4.66e-82	Distal_tubule_1	SLC25A29
EPN1	2.08e-86	0.532368	0.351	0.23	6.38e-82	Distal_tubule_1	EPN1
C2CD5	5.98e-86	0.522615	0.385	0.262	1.83e-81	Distal_tubule_1	C2CD5
GPATCH2L	1.14e-85	0.568501	0.403	0.282	3.51e-81	Distal_tubule_1	GPATCH2L
ARAP2	1.33e-85	0.544616	0.306	0.192	4.08e-81	Distal_tubule_1	ARAP2
NRSN2-AS1	4.27e-85	0.565834	0.355	0.233	1.31e-80	Distal_tubule_1	NRSN2-AS1
ACVR1B	1.42e-84	0.500699	0.389	0.264	4.36e-80	Distal_tubule_1	ACVR1B
ZNF385B	1.49e-84	0.272873	0.384	0.246	4.57e-80	Distal_tubule_1	ZNF385B
SREBF2	1.77e-84	0.461129	0.445	0.309	5.42e-80	Distal_tubule_1	SREBF2
ACACB	2.42e-84	0.337889	0.62	0.475	7.42e-80	Distal_tubule_1	ACACB
AGAP1	3.65e-84	0.334332	0.794	0.689	1.12e-79	Distal_tubule_1	AGAP1
ARRDC3	4.63e-84	0.578166	0.259	0.154	1.42e-79	Distal_tubule_1	ARRDC3
ZNF493	2.69e-83	0.562156	0.345	0.228	8.23e-79	Distal_tubule_1	ZNF493
PFKL	1.18e-82	0.6501	0.313	0.2	3.62e-78	Distal_tubule_1	PFKL
WARS2-AS1	1.49e-82	0.518527	0.425	0.299	4.55e-78	Distal_tubule_1	WARS2-AS1
LRCH1	3.55e-82	0.413186	0.585	0.45	1.09e-77	Distal_tubule_1	LRCH1
TAPT1-AS1	5.48e-82	0.418138	0.545	0.41	1.68e-77	Distal_tubule_1	TAPT1-AS1
DHX15	2.52e-81	0.518914	0.389	0.268	7.72e-77	Distal_tubule_1	DHX15
AL008633.1	3.39e-81	0.691301	0.382	0.263	1.04e-76	Distal_tubule_1	AL008633.1
HNF1B	5.9e-81	0.289	0.565	0.406	1.81e-76	Distal_tubule_1	HNF1B
PIK3R1	1.35e-80	0.399833	0.349	0.228	4.13e-76	Distal_tubule_1	PIK3R1
ZMAT1	3.91e-80	0.451125	0.468	0.339	1.2e-75	Distal_tubule_1	ZMAT1
SESTD1	4.49e-79	0.491465	0.401	0.279	1.38e-74	Distal_tubule_1	SESTD1
SUCLG2-AS1	9.69e-79	0.525268	0.409	0.287	2.97e-74	Distal_tubule_1	SUCLG2-AS1
PIAS2	1.02e-78	0.463685	0.378	0.261	3.13e-74	Distal_tubule_1	PIAS2
FOXP2	1.32e-78	0.550419	0.252	0.151	4.05e-74	Distal_tubule_1	FOXP2
PCNX2	1.38e-78	0.43689	0.413	0.287	4.23e-74	Distal_tubule_1	PCNX2
PAK4	1.49e-78	0.504451	0.364	0.245	4.57e-74	Distal_tubule_1	PAK4
WWC1	1.91e-78	0.31237	0.677	0.516	5.86e-74	Distal_tubule_1	WWC1
GNG7	3.67e-78	0.576193	0.371	0.252	1.12e-73	Distal_tubule_1	GNG7
ADGRG1	4.55e-78	0.467081	0.359	0.239	1.39e-73	Distal_tubule_1	ADGRG1
FAM49B	7.88e-78	0.349652	0.464	0.331	2.41e-73	Distal_tubule_1	FAM49B
AKAP9	1.11e-77	0.317638	0.729	0.599	3.4e-73	Distal_tubule_1	AKAP9
KIF16B	1.11e-77	0.463913	0.489	0.366	3.41e-73	Distal_tubule_1	KIF16B
CARMIL1	1.42e-77	0.343577	0.485	0.349	4.34e-73	Distal_tubule_1	CARMIL1
WDR91	2.06e-77	0.566986	0.295	0.187	6.31e-73	Distal_tubule_1	WDR91
TTC28-AS1	2.46e-77	0.500053	0.307	0.197	7.55e-73	Distal_tubule_1	TTC28-AS1
TBC1D32	3.05e-77	0.507094	0.349	0.233	9.33e-73	Distal_tubule_1	TBC1D32
TMEM232	3.88e-77	0.473905	0.447	0.322	1.19e-72	Distal_tubule_1	TMEM232
NFYC	4.54e-77	0.426122	0.461	0.336	1.39e-72	Distal_tubule_1	NFYC
SMTNL2	9.42e-77	0.565594	0.293	0.184	2.88e-72	Distal_tubule_1	SMTNL2
TDRD3	9.58e-77	0.39735	0.468	0.342	2.93e-72	Distal_tubule_1	TDRD3
GOLGA8B	1.53e-76	0.483228	0.408	0.287	4.7e-72	Distal_tubule_1	GOLGA8B
STAT3	6.07e-76	0.45727	0.501	0.377	1.86e-71	Distal_tubule_1	STAT3
CLEC16A	2.35e-75	0.430481	0.496	0.371	7.18e-71	Distal_tubule_1	CLEC16A
CTIF	7.71e-75	0.435496	0.43	0.307	2.36e-70	Distal_tubule_1	CTIF
MOB3B	9.49e-75	0.508764	0.347	0.233	2.91e-70	Distal_tubule_1	MOB3B
PCCA	2.47e-74	0.322004	0.745	0.641	7.57e-70	Distal_tubule_1	PCCA
MGAT4A	2.49e-74	0.382039	0.346	0.229	7.64e-70	Distal_tubule_1	MGAT4A
SETDB2	3.33e-74	0.508933	0.316	0.208	1.02e-69	Distal_tubule_1	SETDB2
UBE2H	6.08e-74	0.375753	0.633	0.509	1.86e-69	Distal_tubule_1	UBE2H
TSC22D2	7.36e-74	0.360223	0.435	0.309	2.25e-69	Distal_tubule_1	TSC22D2
RBMX	8.26e-74	0.439762	0.449	0.326	2.53e-69	Distal_tubule_1	RBMX
CASK	9.77e-74	0.472354	0.392	0.276	2.99e-69	Distal_tubule_1	CASK
DPH6	1.51e-73	0.419244	0.644	0.519	4.63e-69	Distal_tubule_1	DPH6
LPIN1	2.08e-73	0.671922	0.253	0.156	6.38e-69	Distal_tubule_1	LPIN1
LINC01138	2.21e-73	0.57731	0.379	0.267	6.77e-69	Distal_tubule_1	LINC01138
PPM1H	2.27e-73	0.393457	0.41	0.284	6.94e-69	Distal_tubule_1	PPM1H
ACSS3	2.82e-73	0.387872	0.372	0.252	8.64e-69	Distal_tubule_1	ACSS3
EPM2A	4.69e-73	0.649138	0.26	0.162	1.44e-68	Distal_tubule_1	EPM2A
NINL	4.82e-73	0.307563	0.63	0.487	1.47e-68	Distal_tubule_1	NINL
SPIRE1	1.17e-72	0.322606	0.498	0.357	3.58e-68	Distal_tubule_1	SPIRE1
LITAF	1.28e-72	0.363671	0.282	0.175	3.92e-68	Distal_tubule_1	LITAF
RBM47	1.31e-72	0.265184	0.754	0.604	4.01e-68	Distal_tubule_1	RBM47
SIK3	1.41e-72	0.305324	0.701	0.58	4.31e-68	Distal_tubule_1	SIK3
AF117829.1	2.52e-72	0.385659	0.532	0.406	7.73e-68	Distal_tubule_1	AF117829.1
GTF2H2	7.11e-72	0.527089	0.271	0.171	2.18e-67	Distal_tubule_1	GTF2H2
DNAH6	9.54e-72	0.599713	0.264	0.165	2.92e-67	Distal_tubule_1	DNAH6
PLIN5	9.6e-72	0.476832	0.335	0.223	2.94e-67	Distal_tubule_1	PLIN5
PSME4	1.53e-71	0.428414	0.384	0.269	4.69e-67	Distal_tubule_1	PSME4
PKM	1.69e-71	0.449909	0.283	0.18	5.17e-67	Distal_tubule_1	PKM
PALM	9.56e-71	0.539908	0.289	0.187	2.93e-66	Distal_tubule_1	PALM
ZRANB2-AS2	1.09e-70	0.516494	0.355	0.244	3.33e-66	Distal_tubule_1	ZRANB2-AS2
TFCP2	1.15e-70	0.391248	0.506	0.382	3.51e-66	Distal_tubule_1	TFCP2
OIP5-AS1	3.2e-70	0.452155	0.388	0.273	9.81e-66	Distal_tubule_1	OIP5-AS1
Z93930.2	3.53e-70	0.478012	0.311	0.205	1.08e-65	Distal_tubule_1	Z93930.2
LETMD1	6.55e-70	0.583539	0.275	0.177	2.01e-65	Distal_tubule_1	LETMD1
ZNF532	1.14e-69	0.425506	0.376	0.258	3.5e-65	Distal_tubule_1	ZNF532
MAP3K1	1.39e-69	0.323267	0.434	0.309	4.25e-65	Distal_tubule_1	MAP3K1
DSCAML1	1.66e-69	0.271223	0.559	0.417	5.08e-65	Distal_tubule_1	DSCAML1
CIRBP	6.92e-69	0.427385	0.482	0.36	2.12e-64	Distal_tubule_1	CIRBP
MYLK	1.26e-68	0.451421	0.373	0.258	3.87e-64	Distal_tubule_1	MYLK
SEMA4B	3.14e-68	0.6365	0.259	0.164	9.61e-64	Distal_tubule_1	SEMA4B
PON2	3.46e-68	0.562857	0.27	0.173	1.06e-63	Distal_tubule_1	PON2
RERE	3.85e-68	0.254785	0.835	0.748	1.18e-63	Distal_tubule_1	RERE
ARMC2	4.2e-68	0.598272	0.256	0.161	1.29e-63	Distal_tubule_1	ARMC2
STRBP	8.44e-68	0.381346	0.417	0.298	2.58e-63	Distal_tubule_1	STRBP
MAP3K3	2.18e-67	0.505915	0.312	0.208	6.68e-63	Distal_tubule_1	MAP3K3
KIAA1958	3.31e-67	0.32823	0.513	0.382	1.01e-62	Distal_tubule_1	KIAA1958
DMTF1	3.32e-67	0.358617	0.447	0.329	1.02e-62	Distal_tubule_1	DMTF1
LINC01266	4.32e-67	0.54114	0.353	0.245	1.32e-62	Distal_tubule_1	LINC01266
TENM4	8.43e-67	0.475343	0.313	0.204	2.58e-62	Distal_tubule_1	TENM4
TMEM116	1.61e-66	0.443598	0.29	0.187	4.94e-62	Distal_tubule_1	TMEM116
BCR	4.39e-66	0.3702	0.462	0.339	1.35e-61	Distal_tubule_1	BCR
PKD2	8.63e-66	0.332371	0.423	0.304	2.64e-61	Distal_tubule_1	PKD2
TTC14	1.19e-65	0.455046	0.401	0.291	3.65e-61	Distal_tubule_1	TTC14
WWOX	1.42e-65	0.303175	0.833	0.763	4.36e-61	Distal_tubule_1	WWOX
COX10	1.68e-65	0.491782	0.282	0.184	5.16e-61	Distal_tubule_1	COX10
EMX2OS	2.18e-65	0.342883	0.419	0.298	6.69e-61	Distal_tubule_1	EMX2OS
PTPN14	5.92e-65	0.354384	0.5	0.378	1.81e-60	Distal_tubule_1	PTPN14
AL589935.1	8.95e-65	0.41087	0.393	0.278	2.74e-60	Distal_tubule_1	AL589935.1
PRKAA2	9.2e-65	0.310103	0.434	0.312	2.82e-60	Distal_tubule_1	PRKAA2
UBA6-AS1	1.04e-64	0.425577	0.476	0.359	3.18e-60	Distal_tubule_1	UBA6-AS1
MRPS25	1.13e-64	0.53257	0.337	0.233	3.45e-60	Distal_tubule_1	MRPS25
ARID5B	1.19e-64	0.429197	0.478	0.361	3.64e-60	Distal_tubule_1	ARID5B
SDC4	1.43e-64	0.55708	0.281	0.185	4.38e-60	Distal_tubule_1	SDC4
SGMS1	1.51e-64	0.403225	0.493	0.383	4.63e-60	Distal_tubule_1	SGMS1
SPPL2A	1.92e-64	0.391085	0.346	0.237	5.88e-60	Distal_tubule_1	SPPL2A
MAPKBP1	2.06e-64	0.591709	0.258	0.165	6.31e-60	Distal_tubule_1	MAPKBP1
ZNF83	5.01e-64	0.311456	0.57	0.448	1.53e-59	Distal_tubule_1	ZNF83
CNIH3	1.31e-63	0.579425	0.267	0.173	4e-59	Distal_tubule_1	CNIH3
MKRN1	2e-63	0.521745	0.259	0.166	6.13e-59	Distal_tubule_1	MKRN1
PREPL	2.48e-63	0.452028	0.34	0.237	7.58e-59	Distal_tubule_1	PREPL
CDH1	3.07e-63	0.287405	0.336	0.222	9.4e-59	Distal_tubule_1	CDH1
KIAA1522	3.42e-63	0.462104	0.297	0.197	1.05e-58	Distal_tubule_1	KIAA1522
TVP23C	4.65e-63	0.374961	0.413	0.299	1.42e-58	Distal_tubule_1	TVP23C
UQCRC2	5.33e-63	0.49045	0.316	0.216	1.63e-58	Distal_tubule_1	UQCRC2
SNRK	1.29e-62	0.322514	0.356	0.248	3.96e-58	Distal_tubule_1	SNRK
TBC1D16	2.85e-62	0.343261	0.369	0.257	8.73e-58	Distal_tubule_1	TBC1D16
PLA2G12A	3.85e-62	0.559032	0.253	0.163	1.18e-57	Distal_tubule_1	PLA2G12A
RALGPS2	5.97e-62	0.291135	0.436	0.318	1.83e-57	Distal_tubule_1	RALGPS2
OBSCN	6.49e-62	0.308509	0.4	0.283	1.99e-57	Distal_tubule_1	OBSCN
CACNB4	7.15e-62	0.292301	0.365	0.249	2.19e-57	Distal_tubule_1	CACNB4
HMGA1P4	8.86e-62	0.556686	0.308	0.208	2.71e-57	Distal_tubule_1	HMGA1P4
C2CD3	1.3e-61	0.475647	0.288	0.192	3.98e-57	Distal_tubule_1	C2CD3
AC079142.1	1.41e-61	0.483261	0.404	0.295	4.31e-57	Distal_tubule_1	AC079142.1
USP25	1.47e-61	0.318031	0.553	0.433	4.49e-57	Distal_tubule_1	USP25
DYNC2LI1	1.49e-61	0.454023	0.283	0.187	4.57e-57	Distal_tubule_1	DYNC2LI1
ANKRD6	1.54e-61	0.477951	0.313	0.213	4.71e-57	Distal_tubule_1	ANKRD6
ATG10	1.76e-61	0.473303	0.364	0.259	5.38e-57	Distal_tubule_1	ATG10
STAM2	1.97e-61	0.449938	0.318	0.218	6.03e-57	Distal_tubule_1	STAM2
MST1	3.29e-61	0.393156	0.295	0.197	1.01e-56	Distal_tubule_1	MST1
USP24	3.46e-61	0.25737	0.529	0.405	1.06e-56	Distal_tubule_1	USP24
SPAG16	5.02e-61	0.356627	0.504	0.388	1.54e-56	Distal_tubule_1	SPAG16
MSH2	6.41e-61	0.496441	0.301	0.203	1.96e-56	Distal_tubule_1	MSH2
KDM7A	7.08e-61	0.37805	0.293	0.195	2.17e-56	Distal_tubule_1	KDM7A
CCDC50	1.34e-60	0.384399	0.402	0.294	4.1e-56	Distal_tubule_1	CCDC50
SMIM8	2.31e-60	0.52569	0.271	0.179	7.09e-56	Distal_tubule_1	SMIM8
RIC3	3.29e-60	0.545854	0.273	0.181	1.01e-55	Distal_tubule_1	RIC3
PBX3	3.56e-60	0.335603	0.293	0.192	1.09e-55	Distal_tubule_1	PBX3
HIBADH	3.78e-60	0.365238	0.461	0.348	1.16e-55	Distal_tubule_1	HIBADH
MACROD2	5.29e-60	0.331075	0.631	0.519	1.62e-55	Distal_tubule_1	MACROD2
CMC1	6.96e-60	0.409442	0.316	0.218	2.13e-55	Distal_tubule_1	CMC1
MTR	1.5e-59	0.265935	0.639	0.51	4.61e-55	Distal_tubule_1	MTR
NSD2	2.1e-58	0.398764	0.388	0.281	6.42e-54	Distal_tubule_1	NSD2
CLASP1	2.83e-58	0.271895	0.653	0.545	8.68e-54	Distal_tubule_1	CLASP1
MTX2	3.94e-58	0.323923	0.352	0.249	1.21e-53	Distal_tubule_1	MTX2
NUP88	5.52e-58	0.463626	0.313	0.217	1.69e-53	Distal_tubule_1	NUP88
KIDINS220	7.61e-58	0.337575	0.45	0.34	2.33e-53	Distal_tubule_1	KIDINS220
MRPS31	8.56e-58	0.443015	0.25	0.163	2.62e-53	Distal_tubule_1	MRPS31
RAB3IP	1.46e-57	0.313717	0.505	0.384	4.48e-53	Distal_tubule_1	RAB3IP
NDUFV3	2.09e-57	0.413253	0.373	0.269	6.39e-53	Distal_tubule_1	NDUFV3
EIF3K	2.36e-57	0.507008	0.28	0.188	7.21e-53	Distal_tubule_1	EIF3K
PLOD2	2.68e-57	0.351314	0.25	0.162	8.19e-53	Distal_tubule_1	PLOD2
DST	7.21e-57	0.290284	0.658	0.531	2.21e-52	Distal_tubule_1	DST
IFT74	9.02e-57	0.405649	0.334	0.234	2.76e-52	Distal_tubule_1	IFT74
LMF1	9.46e-57	0.443206	0.431	0.323	2.9e-52	Distal_tubule_1	LMF1
FRK	9.98e-57	0.343912	0.379	0.272	3.06e-52	Distal_tubule_1	FRK
AUH	1.38e-56	0.306278	0.556	0.441	4.24e-52	Distal_tubule_1	AUH
ADCY6	2.03e-56	0.513098	0.266	0.177	6.22e-52	Distal_tubule_1	ADCY6
MAN1A1	2.56e-56	0.320276	0.463	0.35	7.85e-52	Distal_tubule_1	MAN1A1
ZNF559	2.63e-56	0.50315	0.283	0.191	8.05e-52	Distal_tubule_1	ZNF559
GTF2H2C	2.89e-56	0.411884	0.271	0.179	8.84e-52	Distal_tubule_1	GTF2H2C
N4BP2L2	5.4e-56	0.251446	0.75	0.641	1.65e-51	Distal_tubule_1	N4BP2L2
MTOR	5.46e-56	0.423207	0.35	0.25	1.67e-51	Distal_tubule_1	MTOR
BCL7A	7.33e-56	0.486921	0.26	0.172	2.24e-51	Distal_tubule_1	BCL7A
WWP2	9.19e-56	0.305103	0.468	0.354	2.81e-51	Distal_tubule_1	WWP2
TSPAN14	1.09e-55	0.402428	0.292	0.198	3.33e-51	Distal_tubule_1	TSPAN14
HCG17	1.72e-55	0.482856	0.389	0.285	5.26e-51	Distal_tubule_1	HCG17
AC084198.2	1.91e-55	0.43878	0.323	0.227	5.84e-51	Distal_tubule_1	AC084198.2
ITFG2	1.98e-55	0.465058	0.368	0.269	6.05e-51	Distal_tubule_1	ITFG2
MIRLET7BHG	2.56e-55	0.311955	0.511	0.4	7.84e-51	Distal_tubule_1	MIRLET7BHG
BRAF	3.51e-55	0.276113	0.6	0.486	1.07e-50	Distal_tubule_1	BRAF
ATF7IP2	7.21e-55	0.38466	0.327	0.228	2.21e-50	Distal_tubule_1	ATF7IP2
OSBPL2	8.8e-55	0.50136	0.273	0.185	2.69e-50	Distal_tubule_1	OSBPL2
UBA1	8.96e-55	0.447685	0.268	0.179	2.74e-50	Distal_tubule_1	UBA1
RAP2C-AS1	1.02e-54	0.482288	0.36	0.263	3.12e-50	Distal_tubule_1	RAP2C-AS1
TNIP1	1.17e-54	0.474929	0.287	0.195	3.57e-50	Distal_tubule_1	TNIP1
NAA16	1.56e-54	0.418355	0.281	0.191	4.76e-50	Distal_tubule_1	NAA16
MAPKAPK2	1.85e-54	0.482418	0.287	0.196	5.66e-50	Distal_tubule_1	MAPKAPK2
CASC2	1.92e-54	0.51888	0.262	0.175	5.88e-50	Distal_tubule_1	CASC2
MPRIP	5.19e-54	0.262687	0.546	0.431	1.59e-49	Distal_tubule_1	MPRIP
RAB28	6.05e-54	0.357451	0.438	0.332	1.85e-49	Distal_tubule_1	RAB28
VPS13D	1.3e-53	0.324843	0.595	0.489	3.98e-49	Distal_tubule_1	VPS13D
RRBP1	1.51e-53	0.315454	0.476	0.361	4.63e-49	Distal_tubule_1	RRBP1
CLCN3	2.11e-53	0.385733	0.306	0.214	6.45e-49	Distal_tubule_1	CLCN3
C4orf19	3.38e-53	0.284712	0.426	0.314	1.04e-48	Distal_tubule_1	C4orf19
ZNF808	8.56e-53	0.441164	0.284	0.195	2.62e-48	Distal_tubule_1	ZNF808
LUC7L2	1.58e-52	0.280746	0.517	0.41	4.84e-48	Distal_tubule_1	LUC7L2
PPIP5K1	1.6e-52	0.467742	0.295	0.204	4.91e-48	Distal_tubule_1	PPIP5K1
MLLT3	2.74e-52	0.283371	0.447	0.337	8.4e-48	Distal_tubule_1	MLLT3
BRWD1	3.34e-52	0.272461	0.571	0.459	1.02e-47	Distal_tubule_1	BRWD1
ZHX2	3.63e-52	0.331418	0.565	0.456	1.11e-47	Distal_tubule_1	ZHX2
AC079352.1	5.71e-52	0.409418	0.411	0.301	1.75e-47	Distal_tubule_1	AC079352.1
MKLN1	7.54e-52	0.274871	0.592	0.483	2.31e-47	Distal_tubule_1	MKLN1
EPHX2	9.25e-52	0.302385	0.399	0.291	2.83e-47	Distal_tubule_1	EPHX2
ATP5F1A	9.48e-52	0.418358	0.27	0.183	2.9e-47	Distal_tubule_1	ATP5F1A
SPIN1	1.32e-51	0.274307	0.536	0.424	4.06e-47	Distal_tubule_1	SPIN1
CTBP2	1.79e-51	0.264409	0.609	0.499	5.48e-47	Distal_tubule_1	CTBP2
ZNF518A	1.86e-51	0.292901	0.486	0.379	5.7e-47	Distal_tubule_1	ZNF518A
EIF1B-AS1	2.45e-51	0.454712	0.307	0.217	7.52e-47	Distal_tubule_1	EIF1B-AS1
TP53BP1	3.2e-51	0.373457	0.432	0.329	9.8e-47	Distal_tubule_1	TP53BP1
ATP6V0E1	4.03e-51	0.513553	0.294	0.206	1.23e-46	Distal_tubule_1	ATP6V0E1
ANKRD28	4.08e-51	0.304396	0.469	0.363	1.25e-46	Distal_tubule_1	ANKRD28
NNT	4.48e-51	0.308371	0.359	0.26	1.37e-46	Distal_tubule_1	NNT
DNM1L	5.02e-51	0.390899	0.307	0.215	1.54e-46	Distal_tubule_1	DNM1L
MTERF1	1.69e-50	0.40934	0.354	0.258	5.18e-46	Distal_tubule_1	MTERF1
VPS41	1.9e-50	0.32605	0.392	0.291	5.81e-46	Distal_tubule_1	VPS41
ERMP1	1.98e-50	0.327989	0.292	0.2	6.06e-46	Distal_tubule_1	ERMP1
GGA2	7.06e-50	0.453711	0.333	0.243	2.16e-45	Distal_tubule_1	GGA2
STX18	8.66e-50	0.293019	0.394	0.293	2.65e-45	Distal_tubule_1	STX18
PPP1CB	9.67e-50	0.443515	0.255	0.172	2.96e-45	Distal_tubule_1	PPP1CB
SUPT3H	1.15e-49	0.288179	0.46	0.353	3.53e-45	Distal_tubule_1	SUPT3H
MYO19	1.17e-49	0.42058	0.28	0.192	3.59e-45	Distal_tubule_1	MYO19
VOPP1	1.29e-49	0.252515	0.37	0.266	3.96e-45	Distal_tubule_1	VOPP1
ZNF544	2.37e-49	0.369849	0.364	0.268	7.27e-45	Distal_tubule_1	ZNF544
PCMTD1	2.39e-49	0.26632	0.467	0.363	7.31e-45	Distal_tubule_1	PCMTD1
TRA2A	2.9e-49	0.275761	0.474	0.37	8.89e-45	Distal_tubule_1	TRA2A
MIB1	3.56e-49	0.322914	0.396	0.295	1.09e-44	Distal_tubule_1	MIB1
MYH10	4.53e-49	0.402571	0.417	0.317	1.39e-44	Distal_tubule_1	MYH10
KIZ	4.65e-49	0.401009	0.305	0.215	1.42e-44	Distal_tubule_1	KIZ
SMARCA4	6.16e-49	0.353629	0.494	0.388	1.89e-44	Distal_tubule_1	SMARCA4
ZNF292	1.08e-48	0.25266	0.579	0.47	3.31e-44	Distal_tubule_1	ZNF292
ACSL3	1.24e-48	0.421708	0.261	0.178	3.8e-44	Distal_tubule_1	ACSL3
FBXW11	1.31e-48	0.308804	0.48	0.378	4.01e-44	Distal_tubule_1	FBXW11
CRTC1	2.56e-48	0.423542	0.358	0.263	7.85e-44	Distal_tubule_1	CRTC1
LINC01578	5.01e-48	0.370967	0.346	0.254	1.53e-43	Distal_tubule_1	LINC01578
LINC02256	1.58e-47	0.398315	0.35	0.258	4.84e-43	Distal_tubule_1	LINC02256
ANAPC16	2.05e-47	0.332576	0.379	0.285	6.27e-43	Distal_tubule_1	ANAPC16
GTF2IRD2B	5.49e-47	0.346878	0.333	0.241	1.68e-42	Distal_tubule_1	GTF2IRD2B
TDRP	5.85e-47	0.395087	0.27	0.186	1.79e-42	Distal_tubule_1	TDRP
SRSF10	6.61e-47	0.44365	0.327	0.239	2.02e-42	Distal_tubule_1	SRSF10
SORT1	2.27e-46	0.260469	0.275	0.189	6.94e-42	Distal_tubule_1	SORT1
TMEM14B	5.2e-46	0.355906	0.396	0.299	1.59e-41	Distal_tubule_1	TMEM14B
AC053527.2	7.65e-46	0.410244	0.33	0.241	2.34e-41	Distal_tubule_1	AC053527.2
MYRFL	2.32e-45	0.340092	0.322	0.232	7.09e-41	Distal_tubule_1	MYRFL
COQ4	2.85e-44	0.388609	0.292	0.208	8.73e-40	Distal_tubule_1	COQ4
SIL1	3.21e-44	0.315872	0.524	0.423	9.83e-40	Distal_tubule_1	SIL1
RFX3-AS1	4.42e-44	0.343524	0.429	0.333	1.35e-39	Distal_tubule_1	RFX3-AS1
BACH2	4.89e-44	0.259841	0.275	0.19	1.5e-39	Distal_tubule_1	BACH2
CBX5	5.55e-44	0.367926	0.251	0.173	1.7e-39	Distal_tubule_1	CBX5
HSP90AA1	6.61e-44	0.265842	0.349	0.257	2.02e-39	Distal_tubule_1	HSP90AA1
SFPQ	6.61e-44	0.267034	0.545	0.447	2.03e-39	Distal_tubule_1	SFPQ
STX18-AS1	6.98e-44	0.368161	0.354	0.264	2.14e-39	Distal_tubule_1	STX18-AS1
CEP95	7.91e-44	0.308472	0.385	0.29	2.42e-39	Distal_tubule_1	CEP95
ALPK3	1.26e-43	0.355505	0.256	0.175	3.85e-39	Distal_tubule_1	ALPK3
PLEKHG3	1.46e-43	0.288577	0.329	0.238	4.46e-39	Distal_tubule_1	PLEKHG3
CCDC66	2.46e-43	0.297864	0.351	0.262	7.53e-39	Distal_tubule_1	CCDC66
CSRNP3	7.21e-43	0.295054	0.298	0.213	2.21e-38	Distal_tubule_1	CSRNP3
AC087500.1	9.51e-43	0.508031	0.276	0.196	2.91e-38	Distal_tubule_1	AC087500.1
SF1	1.12e-42	0.309561	0.436	0.342	3.44e-38	Distal_tubule_1	SF1
BDNF-AS	1.34e-42	0.387569	0.296	0.214	4.09e-38	Distal_tubule_1	BDNF-AS
OPA3	1.55e-42	0.41618	0.277	0.196	4.75e-38	Distal_tubule_1	OPA3
SHLD2	2.62e-42	0.251684	0.526	0.422	8.04e-38	Distal_tubule_1	SHLD2
SCN7A	3.84e-42	0.422936	0.342	0.252	1.18e-37	Distal_tubule_1	SCN7A
MROH1	5.6e-42	0.335022	0.37	0.279	1.71e-37	Distal_tubule_1	MROH1
ZNF587	6.37e-42	0.364972	0.274	0.193	1.95e-37	Distal_tubule_1	ZNF587
RIC8B	2.29e-41	0.329929	0.299	0.217	7.01e-37	Distal_tubule_1	RIC8B
TRIM66	4.58e-41	0.372704	0.31	0.226	1.4e-36	Distal_tubule_1	TRIM66
COMT	4.69e-41	0.406054	0.253	0.176	1.44e-36	Distal_tubule_1	COMT
RHBDD1	9.95e-41	0.331726	0.348	0.261	3.05e-36	Distal_tubule_1	RHBDD1
AC138123.1	2.17e-40	0.295941	0.356	0.263	6.65e-36	Distal_tubule_1	AC138123.1
SMAD4	2.61e-40	0.357267	0.299	0.219	7.99e-36	Distal_tubule_1	SMAD4
CCDC57	3.59e-40	0.304166	0.453	0.359	1.1e-35	Distal_tubule_1	CCDC57
AP002495.1	4.25e-40	0.379052	0.32	0.237	1.3e-35	Distal_tubule_1	AP002495.1
EEA1	7.73e-40	0.278842	0.376	0.286	2.37e-35	Distal_tubule_1	EEA1
IP6K1	8.4e-40	0.322091	0.356	0.269	2.57e-35	Distal_tubule_1	IP6K1
IQCH-AS1	1.65e-39	0.355226	0.269	0.192	5.04e-35	Distal_tubule_1	IQCH-AS1
DDX17	1.88e-39	0.254201	0.763	0.673	5.75e-35	Distal_tubule_1	DDX17
METTL25	1.9e-39	0.34244	0.296	0.217	5.82e-35	Distal_tubule_1	METTL25
PMF1	3.12e-39	0.4383	0.256	0.182	9.56e-35	Distal_tubule_1	PMF1
SEPTIN9	3.12e-39	0.326976	0.497	0.402	9.56e-35	Distal_tubule_1	SEPTIN9
PHC2	7.72e-39	0.305678	0.289	0.21	2.36e-34	Distal_tubule_1	PHC2
SLX4IP	1.17e-38	0.294143	0.351	0.264	3.59e-34	Distal_tubule_1	SLX4IP
HULC	1.43e-38	0.362153	0.356	0.271	4.38e-34	Distal_tubule_1	HULC
ZNF717	1.46e-38	0.291678	0.306	0.224	4.48e-34	Distal_tubule_1	ZNF717
IMMP1L	1.95e-38	0.27916	0.303	0.221	5.97e-34	Distal_tubule_1	IMMP1L
EXOC7	5.86e-38	0.372014	0.27	0.195	1.8e-33	Distal_tubule_1	EXOC7
UBXN4	1.23e-37	0.318859	0.388	0.302	3.77e-33	Distal_tubule_1	UBXN4
CLSTN1	1.51e-37	0.283558	0.334	0.251	4.62e-33	Distal_tubule_1	CLSTN1
FIP1L1	1.69e-37	0.260267	0.315	0.235	5.19e-33	Distal_tubule_1	FIP1L1
IFT80	2.19e-37	0.345926	0.27	0.195	6.71e-33	Distal_tubule_1	IFT80
TMEM120B	3.22e-37	0.450742	0.313	0.236	9.86e-33	Distal_tubule_1	TMEM120B
SH2B1	3.38e-37	0.338972	0.328	0.247	1.04e-32	Distal_tubule_1	SH2B1
SEM1	3.75e-37	0.422882	0.267	0.194	1.15e-32	Distal_tubule_1	SEM1
MGST3	3.83e-37	0.357878	0.267	0.194	1.17e-32	Distal_tubule_1	MGST3
ENSA	4.88e-37	0.34851	0.351	0.269	1.49e-32	Distal_tubule_1	ENSA
OXNAD1	5.07e-37	0.297353	0.298	0.219	1.55e-32	Distal_tubule_1	OXNAD1
MRPS5	6.57e-37	0.331092	0.301	0.221	2.01e-32	Distal_tubule_1	MRPS5
LINC00174	9.01e-37	0.298063	0.375	0.29	2.76e-32	Distal_tubule_1	LINC00174
GABPB2	1e-36	0.318928	0.36	0.274	3.08e-32	Distal_tubule_1	GABPB2
IFT172	1.33e-36	0.318575	0.252	0.179	4.08e-32	Distal_tubule_1	IFT172
ZSCAN5A	2.64e-36	0.35219	0.32	0.241	8.08e-32	Distal_tubule_1	ZSCAN5A
DMGDH	3.5e-36	0.257023	0.427	0.332	1.07e-31	Distal_tubule_1	DMGDH
PRPF40B	5.4e-36	0.330404	0.325	0.245	1.65e-31	Distal_tubule_1	PRPF40B
MED14	6.46e-36	0.368778	0.254	0.183	1.98e-31	Distal_tubule_1	MED14
MAN2A1	7.77e-36	0.276027	0.372	0.29	2.38e-31	Distal_tubule_1	MAN2A1
IMMT	1.17e-35	0.323746	0.263	0.191	3.57e-31	Distal_tubule_1	IMMT
INTS6	1.71e-35	0.305453	0.303	0.226	5.24e-31	Distal_tubule_1	INTS6
KANSL3	2.16e-35	0.264343	0.334	0.254	6.62e-31	Distal_tubule_1	KANSL3
CYSTM1	2.42e-35	0.271088	0.362	0.278	7.41e-31	Distal_tubule_1	CYSTM1
DAZAP1	3.2e-35	0.334072	0.352	0.27	9.8e-31	Distal_tubule_1	DAZAP1
CSAD	1.13e-34	0.307002	0.337	0.256	3.45e-30	Distal_tubule_1	CSAD
ATG2B	3.8e-34	0.327984	0.318	0.242	1.16e-29	Distal_tubule_1	ATG2B
CXXC5	6.54e-34	0.272887	0.295	0.218	2e-29	Distal_tubule_1	CXXC5
HIF1A	1.1e-33	0.290856	0.345	0.266	3.38e-29	Distal_tubule_1	HIF1A
HLCS	1.11e-33	0.26702	0.383	0.3	3.39e-29	Distal_tubule_1	HLCS
EFCAB6	2.8e-33	0.284255	0.349	0.269	8.58e-29	Distal_tubule_1	EFCAB6
NISCH	3.45e-33	0.313441	0.286	0.214	1.06e-28	Distal_tubule_1	NISCH
MAPK8IP3	8.09e-33	0.302492	0.394	0.312	2.48e-28	Distal_tubule_1	MAPK8IP3
SRSF6	9.89e-33	0.365758	0.292	0.22	3.03e-28	Distal_tubule_1	SRSF6
ZNF506	1.11e-32	0.262445	0.316	0.24	3.41e-28	Distal_tubule_1	ZNF506
HEATR5A	1.17e-32	0.273947	0.278	0.207	3.6e-28	Distal_tubule_1	HEATR5A
MPDZ	1.38e-32	0.279982	0.335	0.256	4.24e-28	Distal_tubule_1	MPDZ
MAVS	1.69e-32	0.300856	0.341	0.263	5.17e-28	Distal_tubule_1	MAVS
MPHOSPH9	4.26e-32	0.332937	0.25	0.183	1.3e-27	Distal_tubule_1	MPHOSPH9
MIR646HG	6.48e-32	0.442492	0.267	0.201	1.98e-27	Distal_tubule_1	MIR646HG
UNK	8.52e-32	0.293368	0.31	0.235	2.61e-27	Distal_tubule_1	UNK
KLHDC10	9.16e-32	0.258516	0.391	0.311	2.8e-27	Distal_tubule_1	KLHDC10
LINC00571	9.84e-32	0.306883	0.313	0.24	3.01e-27	Distal_tubule_1	LINC00571
HNRNPDL	1.13e-31	0.253039	0.439	0.354	3.47e-27	Distal_tubule_1	HNRNPDL
RBM41	1.38e-31	0.323484	0.305	0.233	4.23e-27	Distal_tubule_1	RBM41
PRKAR1B	1.63e-31	0.292247	0.311	0.236	5e-27	Distal_tubule_1	PRKAR1B
DCAKD	2.04e-31	0.366672	0.283	0.213	6.24e-27	Distal_tubule_1	DCAKD
CCDC12	2.31e-31	0.38923	0.272	0.203	7.07e-27	Distal_tubule_1	CCDC12
IRAK1BP1	2.33e-31	0.272172	0.303	0.23	7.14e-27	Distal_tubule_1	IRAK1BP1
ERCC6	6.37e-31	0.35575	0.26	0.194	1.95e-26	Distal_tubule_1	ERCC6
HOOK2	7.26e-31	0.309288	0.288	0.215	2.22e-26	Distal_tubule_1	HOOK2
ICE1	8.01e-31	0.267444	0.36	0.283	2.45e-26	Distal_tubule_1	ICE1
ZNF655	8.11e-31	0.277228	0.371	0.292	2.48e-26	Distal_tubule_1	ZNF655
ARMC9	8.51e-31	0.384816	0.275	0.207	2.61e-26	Distal_tubule_1	ARMC9
TEX9	1.24e-30	0.269772	0.318	0.243	3.81e-26	Distal_tubule_1	TEX9
DAB2IP	1.4e-30	0.265604	0.384	0.302	4.3e-26	Distal_tubule_1	DAB2IP
SLC25A36	2.83e-30	0.301818	0.293	0.224	8.68e-26	Distal_tubule_1	SLC25A36
DYNC1LI2	3.62e-30	0.306532	0.297	0.227	1.11e-25	Distal_tubule_1	DYNC1LI2
MET	6.58e-30	0.302084	0.32	0.245	2.01e-25	Distal_tubule_1	MET
ELL	1.48e-29	0.334248	0.255	0.189	4.53e-25	Distal_tubule_1	ELL
ZBTB1	2e-29	0.308494	0.282	0.213	6.12e-25	Distal_tubule_1	ZBTB1
CUEDC1	2.84e-29	0.291151	0.29	0.219	8.69e-25	Distal_tubule_1	CUEDC1
ZNF586	5.14e-29	0.273043	0.369	0.292	1.57e-24	Distal_tubule_1	ZNF586
NAA35	5.79e-29	0.26414	0.311	0.239	1.77e-24	Distal_tubule_1	NAA35
ZNF254	6.11e-29	0.279243	0.334	0.262	1.87e-24	Distal_tubule_1	ZNF254
CCDC14	9.25e-29	0.282561	0.311	0.24	2.83e-24	Distal_tubule_1	CCDC14
ZNF346	1.51e-28	0.289109	0.27	0.203	4.62e-24	Distal_tubule_1	ZNF346
CAAP1	1.57e-28	0.265901	0.278	0.212	4.82e-24	Distal_tubule_1	CAAP1
RILPL1	1.18e-27	0.317729	0.286	0.219	3.62e-23	Distal_tubule_1	RILPL1
S100PBP	1.29e-27	0.274067	0.286	0.219	3.94e-23	Distal_tubule_1	S100PBP
LINC00271	1.39e-27	0.31907	0.426	0.352	4.26e-23	Distal_tubule_1	LINC00271
SLC25A27	1.42e-26	0.270552	0.262	0.2	4.34e-22	Distal_tubule_1	SLC25A27
TSC2	1.69e-26	0.261424	0.252	0.19	5.17e-22	Distal_tubule_1	TSC2
COG6	2.13e-26	0.2716	0.295	0.229	6.51e-22	Distal_tubule_1	COG6
ZNF587B	4.8e-26	0.295339	0.273	0.21	1.47e-21	Distal_tubule_1	ZNF587B
SARNP	3.07e-25	0.258348	0.323	0.255	9.39e-21	Distal_tubule_1	SARNP
AC011346.1	1.17e-24	0.36971	0.255	0.196	3.58e-20	Distal_tubule_1	AC011346.1
BBOX1	1.42e-24	0.548195	0.382	0.305	4.35e-20	Distal_tubule_1	BBOX1
MIPEP	5.08e-24	0.260517	0.268	0.208	1.55e-19	Distal_tubule_1	MIPEP
AL158152.1	4.77e-23	0.267507	0.264	0.206	1.46e-18	Distal_tubule_1	AL158152.1
NIPSNAP2	5.14e-23	0.258727	0.26	0.201	1.57e-18	Distal_tubule_1	NIPSNAP2
ZC4H2	5.58e-23	0.251069	0.279	0.216	1.71e-18	Distal_tubule_1	ZC4H2
SAMD4A	6.82e-23	0.299651	0.345	0.279	2.09e-18	Distal_tubule_1	SAMD4A
IPCEF1	3.45e-22	0.283499	0.283	0.225	1.06e-17	Distal_tubule_1	IPCEF1
MZF1	3.86e-21	0.320528	0.253	0.199	1.18e-16	Distal_tubule_1	MZF1
NEAT1	0	1.39955	0.995	0.932	0	Proximal_tubule_1	NEAT1
ACSM2A	0	2.20489	0.989	0.436	0	Proximal_tubule_1	ACSM2A
CUBN	0	2.00793	0.988	0.607	0	Proximal_tubule_1	CUBN
RAB11FIP3	0	1.9863	0.986	0.592	0	Proximal_tubule_1	RAB11FIP3
LRP2	0	1.92344	0.976	0.475	0	Proximal_tubule_1	LRP2
ACSM2B	0	2.32013	0.975	0.393	0	Proximal_tubule_1	ACSM2B
SLC4A4	0	2.1745	0.928	0.389	0	Proximal_tubule_1	SLC4A4
FGGY	0	1.32766	0.92	0.56	0	Proximal_tubule_1	FGGY
PLEKHA5	0	1.28211	0.916	0.652	0	Proximal_tubule_1	PLEKHA5
FTCD	0	2.37876	0.915	0.259	0	Proximal_tubule_1	FTCD
DLG2	0	1.27354	0.911	0.56	0	Proximal_tubule_1	DLG2
TRPM3	0	1.03346	0.911	0.528	0	Proximal_tubule_1	TRPM3
L3MBTL4	0	1.39607	0.903	0.479	0	Proximal_tubule_1	L3MBTL4
INSR	0	1.07392	0.903	0.614	0	Proximal_tubule_1	INSR
PDZD2	0	1.75031	0.896	0.42	0	Proximal_tubule_1	PDZD2
TINAG	0	1.81385	0.894	0.342	0	Proximal_tubule_1	TINAG
TNS1	0	1.01301	0.889	0.64	0	Proximal_tubule_1	TNS1
SLC17A1	0	2.33473	0.886	0.289	0	Proximal_tubule_1	SLC17A1
SLC13A3	0	2.63188	0.884	0.25	0	Proximal_tubule_1	SLC13A3
ACSF2	0	2.25411	0.859	0.278	0	Proximal_tubule_1	ACSF2
KCNJ15	0	1.58178	0.848	0.42	0	Proximal_tubule_1	KCNJ15
MSRA	0	1.72361	0.842	0.397	0	Proximal_tubule_1	MSRA
NCKAP5	0	1.33363	0.842	0.419	0	Proximal_tubule_1	NCKAP5
AC003044.1	0	1.90561	0.839	0.308	0	Proximal_tubule_1	AC003044.1
GALNT14	0	1.09754	0.834	0.444	0	Proximal_tubule_1	GALNT14
SLC16A9	0	1.94134	0.833	0.298	0	Proximal_tubule_1	SLC16A9
AC098588.3	0	2.05764	0.83	0.286	0	Proximal_tubule_1	AC098588.3
XYLB	0	1.70424	0.828	0.285	0	Proximal_tubule_1	XYLB
TRABD2B	0	1.32134	0.828	0.477	0	Proximal_tubule_1	TRABD2B
SUGCT	0	1.66218	0.82	0.364	0	Proximal_tubule_1	SUGCT
SLC2A9	0	2.18748	0.816	0.269	0	Proximal_tubule_1	SLC2A9
MME	0	2.10269	0.815	0.266	0	Proximal_tubule_1	MME
SLC28A1	0	1.7683	0.814	0.238	0	Proximal_tubule_1	SLC28A1
AGXT2	0	2.21993	0.813	0.191	0	Proximal_tubule_1	AGXT2
PPARA	0	1.29309	0.806	0.451	0	Proximal_tubule_1	PPARA
PAH	0	3.01426	0.803	0.16	0	Proximal_tubule_1	PAH
AC096577.1	0	2.76456	0.794	0.213	0	Proximal_tubule_1	AC096577.1
NOX4	0	2.20667	0.79	0.304	0	Proximal_tubule_1	NOX4
SLC5A12	0	2.38644	0.787	0.243	0	Proximal_tubule_1	SLC5A12
DPYS	0	2.19229	0.784	0.212	0	Proximal_tubule_1	DPYS
AC087762.1	0	2.46081	0.782	0.178	0	Proximal_tubule_1	AC087762.1
MCF2L	0	1.42142	0.781	0.4	0	Proximal_tubule_1	MCF2L
RNF152	0	1.43196	0.779	0.405	0	Proximal_tubule_1	RNF152
MFSD4B	0	1.30707	0.777	0.441	0	Proximal_tubule_1	MFSD4B
SLC13A1	0	1.88753	0.776	0.25	0	Proximal_tubule_1	SLC13A1
ENPEP	0	2.09368	0.775	0.23	0	Proximal_tubule_1	ENPEP
ADAMTS9-AS1	0	1.16523	0.774	0.376	0	Proximal_tubule_1	ADAMTS9-AS1
ASS1	0	2.72632	0.771	0.193	0	Proximal_tubule_1	ASS1
SLC47A1	0	2.03542	0.769	0.225	0	Proximal_tubule_1	SLC47A1
CLDN10	0	1.42956	0.768	0.344	0	Proximal_tubule_1	CLDN10
NLGN1	0	1.23882	0.767	0.401	0	Proximal_tubule_1	NLGN1
TPCN1	0	1.55602	0.763	0.369	0	Proximal_tubule_1	TPCN1
PDZK1	0	1.73807	0.76	0.25	0	Proximal_tubule_1	PDZK1
DENND5B	0	1.01762	0.752	0.426	0	Proximal_tubule_1	DENND5B
BBOX11	0	1.49721	0.751	0.272	0	Proximal_tubule_1	BBOX1
AC108519.1	0	1.66102	0.748	0.324	0	Proximal_tubule_1	AC108519.1
EPB41L3	0	1.51	0.748	0.372	0	Proximal_tubule_1	EPB41L3
GLYAT	0	1.85299	0.747	0.212	0	Proximal_tubule_1	GLYAT
CNTNAP3B	0	1.71465	0.743	0.284	0	Proximal_tubule_1	CNTNAP3B
CRYL1	0	1.31725	0.742	0.392	0	Proximal_tubule_1	CRYL1
FAM20C	0	1.91246	0.733	0.234	0	Proximal_tubule_1	FAM20C
BHMT2	0	1.54839	0.729	0.303	0	Proximal_tubule_1	BHMT2
SLC6A13	0	1.86962	0.727	0.196	0	Proximal_tubule_1	SLC6A13
SLC12A6	0	1.5512	0.727	0.301	0	Proximal_tubule_1	SLC12A6
SLC22A6	0	2.46725	0.725	0.13	0	Proximal_tubule_1	SLC22A6
PLEKHA6	0	1.26696	0.725	0.392	0	Proximal_tubule_1	PLEKHA6
PTPRD	0	1.26989	0.722	0.294	0	Proximal_tubule_1	PTPRD
LINC01060	0	2.67448	0.72	0.17	0	Proximal_tubule_1	LINC01060
GLIS1	0	2.15703	0.717	0.18	0	Proximal_tubule_1	GLIS1
AGPAT3	0	1.17118	0.709	0.413	0	Proximal_tubule_1	AGPAT3
AL589669.1	0	1.91619	0.708	0.193	0	Proximal_tubule_1	AL589669.1
AL391117.1	0	2.27046	0.707	0.178	0	Proximal_tubule_1	AL391117.1
ALDOB	0	2.23736	0.707	0.186	0	Proximal_tubule_1	ALDOB
SLC1A1	0	1.56677	0.707	0.271	0	Proximal_tubule_1	SLC1A1
ULK4	0	1.28158	0.707	0.436	0	Proximal_tubule_1	ULK4
MIA2	0	1.07574	0.701	0.399	0	Proximal_tubule_1	MIA2
BNC2	0	1.70173	0.699	0.283	0	Proximal_tubule_1	BNC2
RMST	0	1.67323	0.697	0.233	0	Proximal_tubule_1	RMST
EBNA1BP2	0	1.86396	0.686	0.219	0	Proximal_tubule_1	EBNA1BP2
ANK2	0	1.70122	0.686	0.327	0	Proximal_tubule_1	ANK2
AC007364.1	0	1.57585	0.686	0.245	0	Proximal_tubule_1	AC007364.1
AC027288.3	0	1.85427	0.685	0.23	0	Proximal_tubule_1	AC027288.3
LINC01622	0	2.63381	0.683	0.134	0	Proximal_tubule_1	LINC01622
HPN	0	1.2947	0.681	0.321	0	Proximal_tubule_1	HPN
CELSR1	0	1.50973	0.676	0.29	0	Proximal_tubule_1	CELSR1
AFMID	0	1.46136	0.673	0.265	0	Proximal_tubule_1	AFMID
ANPEP	0	2.04677	0.671	0.162	0	Proximal_tubule_1	ANPEP
PCLO	0	1.01141	0.667	0.373	0	Proximal_tubule_1	PCLO
HNF4A	0	2.0136	0.659	0.155	0	Proximal_tubule_1	HNF4A
LINC00671	0	1.60716	0.658	0.22	0	Proximal_tubule_1	LINC00671
MIOX	0	1.99035	0.657	0.164	0	Proximal_tubule_1	MIOX
GPX3	0	2.13669	0.656	0.179	0	Proximal_tubule_1	GPX3
SLC17A3	0	2.66226	0.655	0.129	0	Proximal_tubule_1	SLC17A3
AC009060.1	0	2.01233	0.655	0.186	0	Proximal_tubule_1	AC009060.1
AK4	0	1.73655	0.652	0.195	0	Proximal_tubule_1	AK4
ARSB	0	1.64474	0.652	0.233	0	Proximal_tubule_1	ARSB
ACMSD	0	1.80936	0.651	0.197	0	Proximal_tubule_1	ACMSD
LINC01020	0	1.89152	0.65	0.168	0	Proximal_tubule_1	LINC01020
PEPD	0	1.8181	0.649	0.218	0	Proximal_tubule_1	PEPD
HECW1	0	2.36093	0.648	0.127	0	Proximal_tubule_1	HECW1
P4HA2	0	2.07933	0.646	0.167	0	Proximal_tubule_1	P4HA2
SLC34A1	0	2.74158	0.644	0.114	0	Proximal_tubule_1	SLC34A1
SMIM2-AS1	0	2.06587	0.644	0.173	0	Proximal_tubule_1	SMIM2-AS1
CDHR3	0	1.61857	0.644	0.23	0	Proximal_tubule_1	CDHR3
SLC16A121	0	1.32508	0.641	0.316	0	Proximal_tubule_1	SLC16A12
SLC22A8	0	3.14728	0.639	0.078	0	Proximal_tubule_1	SLC22A8
Z93403.1	0	1.79269	0.638	0.193	0	Proximal_tubule_1	Z93403.1
SLC27A2	0	1.98058	0.637	0.163	0	Proximal_tubule_1	SLC27A2
FUT6	0	1.93716	0.634	0.144	0	Proximal_tubule_1	FUT6
ANKS1B	0	1.26939	0.633	0.321	0	Proximal_tubule_1	ANKS1B
ABCC6	0	1.77312	0.632	0.191	0	Proximal_tubule_1	ABCC6
MAP3K13	8.75e-307	1.03539	0.631	0.357	2.68e-302	Proximal_tubule_1	MAP3K13
PLG	0	2.21947	0.625	0.135	0	Proximal_tubule_1	PLG
NQO2	0	1.54337	0.622	0.226	0	Proximal_tubule_1	NQO2
GRAMD1B	0	1.39868	0.62	0.251	0	Proximal_tubule_1	GRAMD1B
BHMT	0	1.83101	0.618	0.176	0	Proximal_tubule_1	BHMT
PRUNE2	0	1.28569	0.618	0.232	0	Proximal_tubule_1	PRUNE2
MLXIPL	0	1.68956	0.613	0.178	0	Proximal_tubule_1	MLXIPL
ALDH1L1	0	1.12253	0.605	0.3	0	Proximal_tubule_1	ALDH1L1
ZNF804B	0	1.67679	0.602	0.213	0	Proximal_tubule_1	ZNF804B
AFM	0	2.21538	0.598	0.123	0	Proximal_tubule_1	AFM
EHHADH	0	1.49366	0.597	0.219	0	Proximal_tubule_1	EHHADH
RHOBTB1	0	1.89348	0.595	0.189	0	Proximal_tubule_1	RHOBTB1
SHMT1	0	1.63754	0.591	0.204	0	Proximal_tubule_1	SHMT1
PRODH2	0	3.11524	0.587	0.084	0	Proximal_tubule_1	PRODH2
ABCC2	0	2.08936	0.587	0.134	0	Proximal_tubule_1	ABCC2
RASSF4	0	1.66759	0.585	0.197	0	Proximal_tubule_1	RASSF4
KIAA1549	0	1.5867	0.585	0.217	0	Proximal_tubule_1	KIAA1549
CYP4A11	0	2.28992	0.584	0.127	0	Proximal_tubule_1	CYP4A11
FBP1	0	2.19967	0.584	0.15	0	Proximal_tubule_1	FBP1
LINC00871	0	2.67509	0.582	0.123	0	Proximal_tubule_1	LINC00871
SLC36A2	0	3.04097	0.58	0.084	0	Proximal_tubule_1	SLC36A2
SLC7A8	0	2.3318	0.578	0.192	0	Proximal_tubule_1	SLC7A8
SLC25A48	0	1.8707	0.577	0.175	0	Proximal_tubule_1	SLC25A48
PGPEP1	0	1.59735	0.577	0.204	0	Proximal_tubule_1	PGPEP1
SLC5A10	0	2.07138	0.573	0.129	0	Proximal_tubule_1	SLC5A10
PCSK5	0	1.59127	0.572	0.186	0	Proximal_tubule_1	PCSK5
SAMD5	0	1.07455	0.57	0.272	0	Proximal_tubule_1	SAMD5
IL6R	0	2.02292	0.567	0.155	0	Proximal_tubule_1	IL6R
BNIP3L	0	1.38494	0.565	0.252	0	Proximal_tubule_1	BNIP3L
GDA	0	2.58731	0.563	0.109	0	Proximal_tubule_1	GDA
ZFAT	0	1.62885	0.56	0.212	0	Proximal_tubule_1	ZFAT
SH3YL1	0	1.43926	0.559	0.26	0	Proximal_tubule_1	SH3YL1
LIN52	0	1.49497	0.555	0.24	0	Proximal_tubule_1	LIN52
COL27A1	0	1.05015	0.554	0.262	0	Proximal_tubule_1	COL27A1
MIR100HG	0	1.76403	0.552	0.173	0	Proximal_tubule_1	MIR100HG
PDE7A	0	1.41328	0.551	0.243	0	Proximal_tubule_1	PDE7A
GALM	0	1.51961	0.55	0.194	0	Proximal_tubule_1	GALM
AL110292.1	0	1.83275	0.546	0.188	0	Proximal_tubule_1	AL110292.1
DPEP1	0	2.57528	0.541	0.082	0	Proximal_tubule_1	DPEP1
2024-03-02	0	1.76135	0.531	0.217	0	Proximal_tubule_1	2024-03-02
SNX30	0	1.62353	0.531	0.199	0	Proximal_tubule_1	SNX30
PRLR	0	1.14608	0.53	0.216	0	Proximal_tubule_1	PRLR
MAPT	0	2.26273	0.529	0.114	0	Proximal_tubule_1	MAPT
PBLD	0	1.39854	0.529	0.208	0	Proximal_tubule_1	PBLD
CDH9	0	1.39403	0.528	0.178	0	Proximal_tubule_1	CDH9
DHTKD1	0	1.26416	0.528	0.214	0	Proximal_tubule_1	DHTKD1
SLC25A42	0	1.65659	0.527	0.166	0	Proximal_tubule_1	SLC25A42
CYP4F3	0	2.36198	0.523	0.093	0	Proximal_tubule_1	CYP4F3
AC004053.1	0	2.69022	0.522	0.109	0	Proximal_tubule_1	AC004053.1
DRAIC	0	1.84793	0.522	0.136	0	Proximal_tubule_1	DRAIC
ASPA	0	1.69336	0.522	0.151	0	Proximal_tubule_1	ASPA
BAIAP2	0	1.96528	0.521	0.181	0	Proximal_tubule_1	BAIAP2
SLC22A7	0	1.60962	0.521	0.131	0	Proximal_tubule_1	SLC22A7
SLC6A19	0	2.70122	0.52	0.073	0	Proximal_tubule_1	SLC6A19
HNF4A-AS1	0	1.78091	0.52	0.123	0	Proximal_tubule_1	HNF4A-AS1
TRPV4	0	1.28445	0.52	0.206	0	Proximal_tubule_1	TRPV4
ZBTB16	1.45e-238	1.21303	0.519	0.289	4.45e-234	Proximal_tubule_1	ZBTB16
TENM1	0	1.48047	0.517	0.185	0	Proximal_tubule_1	TENM1
TTC38	0	1.57587	0.516	0.176	0	Proximal_tubule_1	TTC38
ARHGAP10	0	1.21623	0.516	0.204	0	Proximal_tubule_1	ARHGAP10
ACSS2	0	1.19853	0.513	0.23	0	Proximal_tubule_1	ACSS2
LINC01781	0	1.07774	0.506	0.217	0	Proximal_tubule_1	LINC01781
UPB1	0	2.25903	0.503	0.096	0	Proximal_tubule_1	UPB1
RGL1	0	1.04436	0.5	0.208	0	Proximal_tubule_1	RGL1
D2HGDH	2.46e-262	1.02621	0.5	0.249	7.52e-258	Proximal_tubule_1	D2HGDH
P3H2	1.83e-93	1.04802	0.496	0.349	5.6e-89	Proximal_tubule_1	P3H2
TTYH3	0	1.79064	0.495	0.136	0	Proximal_tubule_1	TTYH3
PPP1R16B	0	1.76653	0.494	0.132	0	Proximal_tubule_1	PPP1R16B
GIPC2	0	1.62611	0.494	0.158	0	Proximal_tubule_1	GIPC2
TM7SF3	0	1.41536	0.493	0.213	0	Proximal_tubule_1	TM7SF3
ERRFI1	0	2.55592	0.492	0.158	0	Proximal_tubule_1	ERRFI1
TRPV1	0	1.27018	0.49	0.194	0	Proximal_tubule_1	TRPV1
KCNK5	0	2.39451	0.489	0.105	0	Proximal_tubule_1	KCNK5
PCK1	0	1.89404	0.489	0.147	0	Proximal_tubule_1	PCK1
TMEM246-AS1	0	1.52153	0.488	0.127	0	Proximal_tubule_1	TMEM246-AS1
NPL	0	2.46255	0.487	0.096	0	Proximal_tubule_1	NPL
LINC00907	0	2.16691	0.484	0.134	0	Proximal_tubule_1	LINC00907
SLC22A12	0	1.97802	0.484	0.107	0	Proximal_tubule_1	SLC22A12
ALDH6A1	0	1.30943	0.483	0.176	0	Proximal_tubule_1	ALDH6A1
AC008554.1	0	1.82143	0.482	0.164	0	Proximal_tubule_1	AC008554.1
PDGFC	7.6e-236	1.01197	0.481	0.248	2.33e-231	Proximal_tubule_1	PDGFC
AC113414.1	0	1.4036	0.48	0.178	0	Proximal_tubule_1	AC113414.1
USH1C	0	1.83457	0.479	0.122	0	Proximal_tubule_1	USH1C
SLC47A2	0	2.46684	0.475	0.082	0	Proximal_tubule_1	SLC47A2
PRKCZ	1.2e-229	1.07503	0.474	0.244	3.66e-225	Proximal_tubule_1	PRKCZ
UGT2B7	0	1.65679	0.473	0.135	0	Proximal_tubule_1	UGT2B7
SLC22A2	0	1.096	0.472	0.199	0	Proximal_tubule_1	SLC22A2
SLC22A5	0	1.98483	0.47	0.17	0	Proximal_tubule_1	SLC22A5
HAO2	0	1.61836	0.465	0.115	0	Proximal_tubule_1	HAO2
PAPLN	0	1.27055	0.465	0.19	0	Proximal_tubule_1	PAPLN
STX3	1.38e-295	1.25671	0.465	0.216	4.21e-291	Proximal_tubule_1	STX3
MACROD1	2.66e-234	1.07891	0.465	0.233	8.14e-230	Proximal_tubule_1	MACROD1
FBXO21	2.03e-198	1.10863	0.465	0.259	6.2e-194	Proximal_tubule_1	FBXO21
SLC12A7	0	1.39597	0.463	0.172	0	Proximal_tubule_1	SLC12A7
HGD	0	1.34013	0.463	0.187	0	Proximal_tubule_1	HGD
ENTPD5	2.56e-279	1.09111	0.46	0.212	7.83e-275	Proximal_tubule_1	ENTPD5
AP004608.1	0	1.12337	0.459	0.148	0	Proximal_tubule_1	AP004608.1
TMEM106A	0	2.01983	0.458	0.101	0	Proximal_tubule_1	TMEM106A
PRR5	0	1.62101	0.458	0.141	0	Proximal_tubule_1	PRR5
ARHGAP42	0	1.4017	0.458	0.16	0	Proximal_tubule_1	ARHGAP42
DOK6	0	1.29195	0.458	0.151	0	Proximal_tubule_1	DOK6
SORCS1	0	3.02014	0.457	0.078	0	Proximal_tubule_1	SORCS1
AC087482.1	0	1.73548	0.457	0.118	0	Proximal_tubule_1	AC087482.1
PC	0	1.62514	0.457	0.137	0	Proximal_tubule_1	PC
ABHD6	0	1.47163	0.456	0.148	0	Proximal_tubule_1	ABHD6
RTTN	3.38e-303	1.47426	0.456	0.21	1.04e-298	Proximal_tubule_1	RTTN
AC018467.1	0	1.78806	0.452	0.114	0	Proximal_tubule_1	AC018467.1
FKBP5	5.15e-259	1.53641	0.45	0.219	1.58e-254	Proximal_tubule_1	FKBP5
CDH6	0	1.41547	0.449	0.156	0	Proximal_tubule_1	CDH6
POR	0	2.01954	0.445	0.16	0	Proximal_tubule_1	POR
ATP8B4	0	1.76025	0.444	0.115	0	Proximal_tubule_1	ATP8B4
AC127526.2	0	1.58048	0.443	0.146	0	Proximal_tubule_1	AC127526.2
SFXN2	0	1.79339	0.441	0.142	0	Proximal_tubule_1	SFXN2
AC005726.1	0	1.47469	0.441	0.136	0	Proximal_tubule_1	AC005726.1
RNF212B	0	2.86956	0.439	0.09	0	Proximal_tubule_1	RNF212B
ERBB3	0	1.38631	0.437	0.161	0	Proximal_tubule_1	ERBB3
GALNT2	1.28e-178	1.12495	0.437	0.242	3.93e-174	Proximal_tubule_1	GALNT2
LINC00278	1.82e-84	1.0323	0.437	0.329	5.57e-80	Proximal_tubule_1	LINC00278
CDH2	0	1.38271	0.433	0.138	0	Proximal_tubule_1	CDH2
ABAT	0	1.23134	0.433	0.171	0	Proximal_tubule_1	ABAT
AC004485.1	0	1.94748	0.432	0.1	0	Proximal_tubule_1	AC004485.1
SORD	0	1.90186	0.431	0.107	0	Proximal_tubule_1	SORD
EYA2	0	1.25366	0.431	0.151	0	Proximal_tubule_1	EYA2
RDX	1.89e-104	1.36164	0.431	0.288	5.77e-100	Proximal_tubule_1	RDX
SLC7A7	0	2.56256	0.428	0.065	0	Proximal_tubule_1	SLC7A7
HSD17B14	0	1.66929	0.428	0.123	0	Proximal_tubule_1	HSD17B14
TUBGCP3	2.33e-154	1.34041	0.428	0.255	7.14e-150	Proximal_tubule_1	TUBGCP3
TNIK	0	1.09452	0.427	0.17	0	Proximal_tubule_1	TNIK
ALCAM	3.37e-281	1.10513	0.427	0.182	1.03e-276	Proximal_tubule_1	ALCAM
NPR3	5.21e-212	1.04862	0.422	0.206	1.6e-207	Proximal_tubule_1	NPR3
IGSF11	0	1.76542	0.421	0.116	0	Proximal_tubule_1	IGSF11
CHDH	0	1.6783	0.42	0.112	0	Proximal_tubule_1	CHDH
DPF3	0	1.4497	0.42	0.136	0	Proximal_tubule_1	DPF3
AC098829.1	1.77e-200	1.29646	0.42	0.215	5.41e-196	Proximal_tubule_1	AC098829.1
EDA	3.51e-253	1.0803	0.418	0.185	1.07e-248	Proximal_tubule_1	EDA
SH3BP2	0	1.62746	0.415	0.133	0	Proximal_tubule_1	SH3BP2
ZYG11A	0	2.07144	0.413	0.082	0	Proximal_tubule_1	ZYG11A
ADORA2A-AS1	0	1.82182	0.412	0.092	0	Proximal_tubule_1	ADORA2A-AS1
AC009053.3	0	1.62418	0.412	0.123	0	Proximal_tubule_1	AC009053.3
SLC22A11	0	2.24127	0.407	0.075	0	Proximal_tubule_1	SLC22A11
MYO7B	0	1.67297	0.407	0.104	0	Proximal_tubule_1	MYO7B
AL358232.2	0	2.21564	0.406	0.081	0	Proximal_tubule_1	AL358232.2
HNF4G	0	1.38004	0.406	0.128	0	Proximal_tubule_1	HNF4G
GPR89B	1.29e-280	1.35542	0.406	0.178	3.95e-276	Proximal_tubule_1	GPR89B
FMO4	2.8e-247	1.12622	0.406	0.184	8.58e-243	Proximal_tubule_1	FMO4
HAGH	9.43e-288	1.23336	0.402	0.167	2.89e-283	Proximal_tubule_1	HAGH
MALT1	7.02e-203	1.05441	0.402	0.199	2.15e-198	Proximal_tubule_1	MALT1
DIXDC1	9.54e-182	1.07626	0.401	0.209	2.92e-177	Proximal_tubule_1	DIXDC1
LINC02027	0	1.52477	0.4	0.118	0	Proximal_tubule_1	LINC02027
MGAM	0	1.89075	0.399	0.12	0	Proximal_tubule_1	MGAM
ACO1	0	1.65664	0.397	0.135	0	Proximal_tubule_1	ACO1
GPT2	0	2.28673	0.396	0.078	0	Proximal_tubule_1	GPT2
KHDRBS2	0	1.5195	0.396	0.115	0	Proximal_tubule_1	KHDRBS2
CTSB	0	1.37477	0.394	0.143	0	Proximal_tubule_1	CTSB
DNM1	7.26e-261	1.14829	0.393	0.167	2.22e-256	Proximal_tubule_1	DNM1
ALDH4A1	0	2.11133	0.392	0.091	0	Proximal_tubule_1	ALDH4A1
PNPLA3	0	1.89161	0.392	0.083	0	Proximal_tubule_1	PNPLA3
LINC02147	0	1.10541	0.392	0.119	0	Proximal_tubule_1	LINC02147
GLYATL1	0	1.41158	0.389	0.115	0	Proximal_tubule_1	GLYATL1
CTSH	4.97e-300	1.42609	0.389	0.157	1.52e-295	Proximal_tubule_1	CTSH
AL591519.1	0	1.79644	0.388	0.101	0	Proximal_tubule_1	AL591519.1
SLC39A5	0	2.12116	0.386	0.071	0	Proximal_tubule_1	SLC39A5
SLC7A9	0	1.90889	0.386	0.085	0	Proximal_tubule_1	SLC7A9
DAB2	0	1.43934	0.386	0.138	0	Proximal_tubule_1	DAB2
CAMK2G	8.26e-197	1.03142	0.386	0.187	2.53e-192	Proximal_tubule_1	CAMK2G
PLPPR11	4.32e-102	1.12817	0.386	0.238	1.32e-97	Proximal_tubule_1	PLPPR1
MYOM3	0	1.72308	0.385	0.096	0	Proximal_tubule_1	MYOM3
SLC66A2	0	1.97893	0.384	0.147	0	Proximal_tubule_1	SLC66A2
MAST2	2.12e-213	1.01158	0.383	0.177	6.49e-209	Proximal_tubule_1	MAST2
ACY1	0	1.09376	0.382	0.129	0	Proximal_tubule_1	ACY1
LINC01277	0	1.6947	0.381	0.108	0	Proximal_tubule_1	LINC01277
AKR1A1	0	1.4905	0.381	0.125	0	Proximal_tubule_1	AKR1A1
P4HA1	3.29e-195	1.13615	0.381	0.187	1.01e-190	Proximal_tubule_1	P4HA1
BIN1	0	1.47226	0.379	0.129	0	Proximal_tubule_1	BIN1
CAPN3	5.96e-276	1.25695	0.379	0.155	1.82e-271	Proximal_tubule_1	CAPN3
AC026803.3	0	2.02806	0.378	0.078	0	Proximal_tubule_1	AC026803.3
FN3K	0	1.4735	0.378	0.149	0	Proximal_tubule_1	FN3K
AMN	0	1.82264	0.375	0.088	0	Proximal_tubule_1	AMN
CYP4A22-AS1	0	2.75761	0.374	0.057	0	Proximal_tubule_1	CYP4A22-AS1
ALDH3A2	1.82e-220	1.29338	0.373	0.173	5.59e-216	Proximal_tubule_1	ALDH3A2
CNTN3	2.28e-255	1.20618	0.37	0.155	6.98e-251	Proximal_tubule_1	CNTN3
OPTN	4.07e-219	1.05851	0.369	0.165	1.25e-214	Proximal_tubule_1	OPTN
LINC01788	0	1.67343	0.366	0.109	0	Proximal_tubule_1	LINC01788
FMO1	0	1.96321	0.364	0.086	0	Proximal_tubule_1	FMO1
SLC16A4	0	1.61882	0.364	0.113	0	Proximal_tubule_1	SLC16A4
RXRA	1.33e-175	1.00395	0.363	0.178	4.07e-171	Proximal_tubule_1	RXRA
EVA1A	3.7e-218	1.2129	0.361	0.162	1.13e-213	Proximal_tubule_1	EVA1A
RBP5	0	1.47032	0.36	0.107	0	Proximal_tubule_1	RBP5
GATM	0	1.39462	0.36	0.112	0	Proximal_tubule_1	GATM
ELL2	2.39e-197	1.31416	0.36	0.172	7.33e-193	Proximal_tubule_1	ELL2
KYNU	0	1.72485	0.358	0.086	0	Proximal_tubule_1	KYNU
LHPP	3.11e-198	1.15555	0.355	0.164	9.52e-194	Proximal_tubule_1	LHPP
LINC02275	0	1.68323	0.354	0.098	0	Proximal_tubule_1	LINC02275
AGMO	0	1.49947	0.354	0.102	0	Proximal_tubule_1	AGMO
EAF2	0	1.56825	0.353	0.109	0	Proximal_tubule_1	EAF2
CLPTM1L	2.45e-233	1.01809	0.351	0.145	7.51e-229	Proximal_tubule_1	CLPTM1L
FGFR3	2.13e-196	1.02222	0.35	0.157	6.51e-192	Proximal_tubule_1	FGFR3
GPR137B	0	1.4308	0.349	0.117	0	Proximal_tubule_1	GPR137B
GPR155	1.43e-269	1.20336	0.349	0.136	4.37e-265	Proximal_tubule_1	GPR155
CHRNA4	0	2.17406	0.347	0.062	0	Proximal_tubule_1	CHRNA4
ENPP6	0	1.75288	0.347	0.082	0	Proximal_tubule_1	ENPP6
ACOX1	1.45e-167	1.01295	0.347	0.171	4.43e-163	Proximal_tubule_1	ACOX1
TNFRSF21	7.82e-233	1.16559	0.346	0.145	2.39e-228	Proximal_tubule_1	TNFRSF21
COL19A1	2.36e-283	1.0285	0.345	0.123	7.23e-279	Proximal_tubule_1	COL19A1
NIT2	1.3e-202	1.02494	0.345	0.153	3.98e-198	Proximal_tubule_1	NIT2
SLC39A14	0	1.84313	0.344	0.106	0	Proximal_tubule_1	SLC39A14
AC005208.1	1.59e-217	1.18401	0.344	0.149	4.86e-213	Proximal_tubule_1	AC005208.1
CAPN12	0	1.59158	0.343	0.091	0	Proximal_tubule_1	CAPN12
KCNQ1OT1	0	0.993381	0.86	0.534	0	Proximal_tubule_1	KCNQ1OT1
CMIP	0	0.987719	0.82	0.544	0	Proximal_tubule_1	CMIP
ASTN21	0	0.986439	0.707	0.4	0	Proximal_tubule_1	ASTN2
PTH2R	0	0.962876	0.977	0.805	0	Proximal_tubule_1	PTH2R
MAST4	0	0.944743	0.884	0.623	0	Proximal_tubule_1	MAST4
PTH1R1	0	0.917771	0.863	0.477	0	Proximal_tubule_1	PTH1R
CDK14	0	0.902755	0.8	0.516	0	Proximal_tubule_1	CDK14
CLIC4	0	0.901931	0.609	0.302	0	Proximal_tubule_1	CLIC4
CGNL11	0	0.860266	0.885	0.633	0	Proximal_tubule_1	CGNL1
DIP2C	0	0.847624	0.904	0.65	0	Proximal_tubule_1	DIP2C
GRB10	0	0.833195	0.635	0.336	0	Proximal_tubule_1	GRB10
CUX1	0	0.799622	0.924	0.714	0	Proximal_tubule_1	CUX1
SNX29	0	0.762787	0.926	0.734	0	Proximal_tubule_1	SNX29
PATJ	0	0.72609	0.963	0.772	0	Proximal_tubule_1	PATJ
SH3BP5	2.33e-239	1.17035	0.343	0.138	7.15e-235	Proximal_tubule_1	SH3BP5
TPCN2	5.79e-239	1.22127	0.343	0.141	1.77e-234	Proximal_tubule_1	TPCN2
SHPK	3.89e-230	1.16706	0.343	0.143	1.19e-225	Proximal_tubule_1	SHPK
ACLY	6.3e-216	1.20221	0.342	0.149	1.93e-211	Proximal_tubule_1	ACLY
TBC1D19	1.22e-302	0.89199	0.697	0.415	3.72e-298	Proximal_tubule_1	TBC1D19
SLC6A12	0	1.58428	0.341	0.095	0	Proximal_tubule_1	SLC6A12
NHS1	1.89e-300	0.883147	0.782	0.507	5.78e-296	Proximal_tubule_1	NHS
CNTN4	4.56e-300	0.797469	0.643	0.329	1.4e-295	Proximal_tubule_1	CNTN4
GK	6.55e-280	1.52147	0.341	0.131	2e-275	Proximal_tubule_1	GK
UNC5D	0	1.33731	0.34	0.107	0	Proximal_tubule_1	UNC5D
SLC5A2	0	3.08213	0.339	0.031	0	Proximal_tubule_1	SLC5A2
RALYL	3.19e-290	0.910403	0.654	0.359	9.78e-286	Proximal_tubule_1	RALYL
REPS2	1.32e-186	1.11094	0.338	0.156	4.03e-182	Proximal_tubule_1	REPS2
SLC22A23	6.33e-287	0.95364	0.471	0.208	1.94e-282	Proximal_tubule_1	SLC22A23
HDAC6	9.42e-255	1.30093	0.337	0.134	2.88e-250	Proximal_tubule_1	HDAC6
CALD1	1.92e-285	0.527533	0.595	0.284	5.89e-281	Proximal_tubule_1	CALD1
RTKN	1.82e-269	1.39153	0.335	0.13	5.59e-265	Proximal_tubule_1	RTKN
AIG1	1.24e-284	0.957486	0.66	0.404	3.79e-280	Proximal_tubule_1	AIG1
SUCLG1	1.31e-122	1.00588	0.335	0.187	4e-118	Proximal_tubule_1	SUCLG1
ESPN	0	1.87522	0.333	0.08	0	Proximal_tubule_1	ESPN
CREB5	3.33e-228	1.01415	0.333	0.133	1.02e-223	Proximal_tubule_1	CREB5
BTD	5.68e-198	1.15618	0.333	0.149	1.74e-193	Proximal_tubule_1	BTD
COTL1	0	1.87406	0.331	0.087	0	Proximal_tubule_1	COTL1
MFSD12	0	1.61223	0.331	0.104	0	Proximal_tubule_1	MFSD12
LINC02334	0	2.54545	0.33	0.046	0	Proximal_tubule_1	LINC02334
XPNPEP2	0	2.12443	0.329	0.06	0	Proximal_tubule_1	XPNPEP2
VPS13A	3.84e-277	0.842384	0.724	0.473	1.18e-272	Proximal_tubule_1	VPS13A
MAN1C1	1.69e-72	1.09179	0.329	0.215	5.17e-68	Proximal_tubule_1	MAN1C1
SRRM2	1.73e-276	0.669734	0.932	0.747	5.3e-272	Proximal_tubule_1	SRRM2
AL121999.1	0	2.46369	0.327	0.048	0	Proximal_tubule_1	AL121999.1
WDR72	3.41e-273	0.825752	0.751	0.505	1.05e-268	Proximal_tubule_1	WDR72
RGN	6.76e-234	1.25762	0.325	0.132	2.07e-229	Proximal_tubule_1	RGN
DGKB	9.22e-254	1.05571	0.324	0.12	2.82e-249	Proximal_tubule_1	DGKB
SLC39A11	6.72e-268	0.966638	0.608	0.354	2.06e-263	Proximal_tubule_1	SLC39A11
ATP6V1B2	2.02e-168	1.02844	0.323	0.153	6.2e-164	Proximal_tubule_1	ATP6V1B2
IL17RB	0	1.64755	0.322	0.083	0	Proximal_tubule_1	IL17RB
MAST3	0	1.45267	0.318	0.105	0	Proximal_tubule_1	MAST3
TTC28	1.46e-265	0.713853	0.819	0.57	4.46e-261	Proximal_tubule_1	TTC28
FP700111.1	1.4e-214	1.283	0.317	0.133	4.3e-210	Proximal_tubule_1	FP700111.1
PER1	1.13e-189	1.20399	0.317	0.141	3.45e-185	Proximal_tubule_1	PER1
GPHN	9.82e-262	0.686818	0.919	0.758	3.01e-257	Proximal_tubule_1	GPHN
RASSF8-AS1	6.57e-173	1.01086	0.317	0.145	2.01e-168	Proximal_tubule_1	RASSF8-AS1
ABLIM3	0	2.25761	0.316	0.064	0	Proximal_tubule_1	ABLIM3
SH3GL2	1.27e-286	1.43517	0.316	0.112	3.89e-282	Proximal_tubule_1	SH3GL2
GOLGA4	5.52e-257	0.659428	0.865	0.654	1.69e-252	Proximal_tubule_1	GOLGA4
MAOB	1.34e-234	1.24263	0.314	0.123	4.11e-230	Proximal_tubule_1	MAOB
KCNAB2	0	1.86003	0.313	0.069	0	Proximal_tubule_1	KCNAB2
ALDH8A1	0	1.60574	0.313	0.081	0	Proximal_tubule_1	ALDH8A1
SLC5A11	3.28e-278	1.19043	0.313	0.107	1e-273	Proximal_tubule_1	SLC5A11
IGFBP4	9.99e-253	0.99092	0.338	0.128	3.06e-248	Proximal_tubule_1	IGFBP4
TLN2	2.55e-251	0.826982	0.689	0.428	7.81e-247	Proximal_tubule_1	TLN2
CCDC88C	1.05e-216	1.02902	0.313	0.125	3.23e-212	Proximal_tubule_1	CCDC88C
GLDC	4.51e-248	0.89992	0.544	0.282	1.38e-243	Proximal_tubule_1	GLDC
KIF12	9.33e-248	0.799007	0.671	0.403	2.86e-243	Proximal_tubule_1	KIF12
AL162725.2	0	2.3663	0.312	0.047	0	Proximal_tubule_1	AL162725.2
ADCY9	5.32e-245	0.910492	0.51	0.257	1.63e-240	Proximal_tubule_1	ADCY9
ZNF69	1.25e-244	0.968934	0.537	0.29	3.84e-240	Proximal_tubule_1	ZNF69
SAFB2	3.93e-244	0.842418	0.615	0.362	1.2e-239	Proximal_tubule_1	SAFB2
PPP1R21	6.91e-244	0.96056	0.547	0.309	2.11e-239	Proximal_tubule_1	PPP1R21
HPCAL1	1.74e-243	0.967921	0.564	0.316	5.33e-239	Proximal_tubule_1	HPCAL1
KLHL20	1.77e-240	0.974062	0.509	0.268	5.41e-236	Proximal_tubule_1	KLHL20
PARM1	9.97e-281	1.25533	0.311	0.107	3.05e-276	Proximal_tubule_1	PARM1
UBE2E2	7.32e-240	0.704211	0.801	0.561	2.24e-235	Proximal_tubule_1	UBE2E2
SPNS2	1.28e-265	1.1791	0.311	0.111	3.92e-261	Proximal_tubule_1	SPNS2
LINC01349	0	2.36301	0.31	0.048	0	Proximal_tubule_1	LINC01349
PLCXD3	0	1.77927	0.31	0.066	0	Proximal_tubule_1	PLCXD3
EPHA7	1.36e-239	1.00932	0.309	0.115	4.17e-235	Proximal_tubule_1	EPHA7
LRIG3	1.62e-169	1.09183	0.309	0.142	4.97e-165	Proximal_tubule_1	LRIG3
SLC3A1	5.43e-237	0.877361	0.587	0.335	1.66e-232	Proximal_tubule_1	SLC3A1
FHIT	7.33e-236	0.526679	0.951	0.818	2.24e-231	Proximal_tubule_1	FHIT
CMBL	3.66e-285	1.38826	0.308	0.108	1.12e-280	Proximal_tubule_1	CMBL
EPHX21	4.44e-235	0.921319	0.525	0.284	1.36e-230	Proximal_tubule_1	EPHX2
IYD	0	2.19488	0.307	0.057	0	Proximal_tubule_1	IYD
KHK	0	1.8294	0.307	0.065	0	Proximal_tubule_1	KHK
FIGNL2	1.89e-305	1.49735	0.307	0.102	5.78e-301	Proximal_tubule_1	FIGNL2
OCIAD2	3.79e-237	1.17402	0.307	0.118	1.16e-232	Proximal_tubule_1	OCIAD2
SLIT3	1.55e-233	0.251997	0.321	0.119	4.75e-229	Proximal_tubule_1	SLIT3
TUB	1.3e-276	1.4243	0.302	0.105	3.97e-272	Proximal_tubule_1	TUB
SLC9A31	3.13e-233	0.847354	0.399	0.173	9.6e-229	Proximal_tubule_1	SLC9A3
KMO	0	1.82367	0.301	0.066	0	Proximal_tubule_1	KMO
ESR1	1.25e-300	1.15309	0.301	0.097	3.84e-296	Proximal_tubule_1	ESR1
WDFY3	3.33e-232	0.685675	0.802	0.597	1.02e-227	Proximal_tubule_1	WDFY3
FAT1	6.98e-232	0.748186	0.625	0.361	2.14e-227	Proximal_tubule_1	FAT1
TENM41	4.58e-231	0.965897	0.429	0.198	1.4e-226	Proximal_tubule_1	TENM4
NGEF	0	1.75591	0.3	0.073	0	Proximal_tubule_1	NGEF
ACAA1	2.52e-229	1.32397	0.3	0.117	7.7e-225	Proximal_tubule_1	ACAA1
NXNL2	0	2.11466	0.297	0.07	0	Proximal_tubule_1	NXNL2
PDZK1IP1	0	1.92581	0.296	0.063	0	Proximal_tubule_1	PDZK1IP1
FRMD4B	6.77e-228	0.724831	0.632	0.369	2.07e-223	Proximal_tubule_1	FRMD4B
G6PC	0	2.20485	0.295	0.054	0	Proximal_tubule_1	G6PC
COBL	1.68e-226	0.821183	0.588	0.338	5.15e-222	Proximal_tubule_1	COBL
PDZD3	0	1.95998	0.295	0.06	0	Proximal_tubule_1	PDZD3
HIBCH	2.77e-225	0.735112	0.73	0.499	8.48e-221	Proximal_tubule_1	HIBCH
FREM2	2.78e-225	0.936182	0.51	0.273	8.53e-221	Proximal_tubule_1	FREM2
KIFC3	6.5e-224	0.793957	0.703	0.462	1.99e-219	Proximal_tubule_1	KIFC3
GHR	3.23e-223	0.741543	0.549	0.293	9.89e-219	Proximal_tubule_1	GHR
USP2	0	1.58181	0.295	0.088	0	Proximal_tubule_1	USP2
IGF1R	1.66e-222	0.677608	0.859	0.681	5.09e-218	Proximal_tubule_1	IGF1R
GANC	1.25e-221	0.959278	0.476	0.249	3.83e-217	Proximal_tubule_1	GANC
SEMA5A	3.2e-221	0.699448	0.537	0.278	9.81e-217	Proximal_tubule_1	SEMA5A
SLC2A4RG	1.84e-153	1.00959	0.295	0.137	5.63e-149	Proximal_tubule_1	SLC2A4RG
CYP3A5	0	2.29783	0.293	0.074	0	Proximal_tubule_1	CYP3A5
TNFRSF14	1.52e-220	1.311	0.292	0.113	4.65e-216	Proximal_tubule_1	TNFRSF14
PPP2R1B	1.67e-119	1.04996	0.292	0.154	5.11e-115	Proximal_tubule_1	PPP2R1B
TSPAN9	9.56e-219	0.736096	0.797	0.585	2.93e-214	Proximal_tubule_1	TSPAN9
SLC2A11	1.12e-218	0.923797	0.485	0.255	3.44e-214	Proximal_tubule_1	SLC2A11
DLGAP2	0	1.92536	0.291	0.05	0	Proximal_tubule_1	DLGAP2
DMXL2	4.88e-218	0.970867	0.494	0.273	1.5e-213	Proximal_tubule_1	DMXL2
ATXN7L1	1.12e-217	0.767765	0.656	0.423	3.42e-213	Proximal_tubule_1	ATXN7L1
SERPINF2	6.04e-233	1.06451	0.29	0.105	1.85e-228	Proximal_tubule_1	SERPINF2
FRMD1	0	1.47519	0.289	0.075	0	Proximal_tubule_1	FRMD1
SLC6A6	3.58e-216	0.999213	0.404	0.188	1.1e-211	Proximal_tubule_1	SLC6A6
ASB13	1.66e-279	1.34462	0.289	0.097	5.09e-275	Proximal_tubule_1	ASB13
SHANK21	7.76e-216	0.582346	0.891	0.668	2.38e-211	Proximal_tubule_1	SHANK2
CCDC30	5.25e-215	0.678666	0.679	0.421	1.61e-210	Proximal_tubule_1	CCDC30
SYNDIG1	2.64e-214	1.28596	0.289	0.112	8.07e-210	Proximal_tubule_1	SYNDIG1
TRPC7-AS1	0	1.91039	0.288	0.058	0	Proximal_tubule_1	TRPC7-AS1
ACOX2	0	1.69355	0.288	0.086	0	Proximal_tubule_1	ACOX2
SLC22A24	1.34e-233	1.07345	0.287	0.103	4.12e-229	Proximal_tubule_1	SLC22A24
AC244502.1	0	2.23736	0.285	0.056	0	Proximal_tubule_1	AC244502.1
GOLGB1	3.75e-210	0.744784	0.8	0.575	1.15e-205	Proximal_tubule_1	GOLGB1
MICU1	2.3e-208	0.835013	0.585	0.359	7.03e-204	Proximal_tubule_1	MICU1
GPC6	4.12e-207	0.592144	0.571	0.317	1.26e-202	Proximal_tubule_1	GPC6
WIPI1	4.71e-189	1.20361	0.284	0.118	1.44e-184	Proximal_tubule_1	WIPI1
ENOSF1	3.35e-204	0.649938	0.775	0.561	1.03e-199	Proximal_tubule_1	ENOSF1
DMXL1	1.6e-203	0.791122	0.654	0.442	4.9e-199	Proximal_tubule_1	DMXL1
SLIT2	5.56e-203	0.376456	0.584	0.322	1.7e-198	Proximal_tubule_1	SLIT2
CFAP46	1.8e-214	1.11591	0.282	0.107	5.51e-210	Proximal_tubule_1	CFAP46
SCN9A	0	1.88384	0.281	0.062	0	Proximal_tubule_1	SCN9A
DIO1	0	1.78947	0.276	0.059	0	Proximal_tubule_1	DIO1
NRP1	3.8e-200	0.625664	0.564	0.308	1.17e-195	Proximal_tubule_1	NRP1
TGFBR3	1.95e-199	0.561723	0.488	0.246	5.98e-195	Proximal_tubule_1	TGFBR3
TSPAN18	3.36e-199	0.902099	0.281	0.109	1.03e-194	Proximal_tubule_1	TSPAN18
RHPN2	5.62e-199	0.955874	0.401	0.195	1.72e-194	Proximal_tubule_1	RHPN2
HNF1A-AS11	1.6e-198	0.525124	0.816	0.565	4.91e-194	Proximal_tubule_1	HNF1A-AS1
SLC25A44	1.83e-225	1.35404	0.276	0.103	5.62e-221	Proximal_tubule_1	SLC25A44
SAT2	3.12e-186	1.20465	0.275	0.113	9.57e-182	Proximal_tubule_1	SAT2
ACAD11	3.63e-198	0.86263	0.515	0.292	1.11e-193	Proximal_tubule_1	ACAD11
CXCL14	2.9e-240	1.1869	0.274	0.096	8.87e-236	Proximal_tubule_1	CXCL14
PLEKHA7	1.37e-197	0.643795	0.819	0.6	4.19e-193	Proximal_tubule_1	PLEKHA7
KIAA1191	1.43e-265	1.64174	0.273	0.093	4.36e-261	Proximal_tubule_1	KIAA1191
AC034195.1	2.42e-197	0.807873	0.521	0.287	7.41e-193	Proximal_tubule_1	AC034195.1
BICDL11	5.69e-197	0.545993	0.699	0.424	1.74e-192	Proximal_tubule_1	BICDL1
AL033504.1	5.86e-197	0.968478	0.378	0.176	1.79e-192	Proximal_tubule_1	AL033504.1
A1CF	0	1.28109	0.272	0.075	0	Proximal_tubule_1	A1CF
ENPP2	0	1.09666	0.271	0.075	0	Proximal_tubule_1	ENPP2
NINL1	6.06e-196	0.676966	0.718	0.485	1.85e-191	Proximal_tubule_1	NINL
TMEM176B	8.02e-223	1.18294	0.271	0.098	2.46e-218	Proximal_tubule_1	TMEM176B
AGMAT	0	1.59278	0.27	0.063	0	Proximal_tubule_1	AGMAT
FAM85B	1.68e-193	0.870104	0.519	0.301	5.13e-189	Proximal_tubule_1	FAM85B
FANCC	2.37e-192	0.811533	0.551	0.328	7.27e-188	Proximal_tubule_1	FANCC
CFI	1.99e-191	0.980048	0.393	0.194	6.1e-187	Proximal_tubule_1	CFI
EPS8L2	2.36e-191	0.623929	0.616	0.372	7.23e-187	Proximal_tubule_1	EPS8L2
OSBPL10	2.43e-191	0.719785	0.596	0.364	7.44e-187	Proximal_tubule_1	OSBPL10
POU5F1	3.2e-251	1.89079	0.27	0.095	9.8e-247	Proximal_tubule_1	POU5F1
AC098656.1	0	1.85032	0.269	0.056	0	Proximal_tubule_1	AC098656.1
LRP5	6.35e-189	0.874794	0.418	0.213	1.94e-184	Proximal_tubule_1	LRP5
ABI3BP	7.34e-189	0.493408	0.277	0.108	2.25e-184	Proximal_tubule_1	ABI3BP
NFIA	1.05e-188	0.613703	0.723	0.483	3.2e-184	Proximal_tubule_1	NFIA
MAF	0	1.53065	0.267	0.074	0	Proximal_tubule_1	MAF
KLKB1	2.79e-227	1.27653	0.267	0.096	8.55e-223	Proximal_tubule_1	KLKB1
GPD1	0	1.98564	0.266	0.046	0	Proximal_tubule_1	GPD1
NPLOC4	5.99e-186	0.808236	0.514	0.298	1.83e-181	Proximal_tubule_1	NPLOC4
SIK2	2.81e-185	0.862785	0.61	0.405	8.61e-181	Proximal_tubule_1	SIK2
ATP11A	2.57e-183	0.669724	0.625	0.385	7.88e-179	Proximal_tubule_1	ATP11A
C11orf54	2.96e-183	0.94393	0.432	0.234	9.06e-179	Proximal_tubule_1	C11orf54
PDE3A	1.32e-182	0.363683	0.364	0.163	4.06e-178	Proximal_tubule_1	PDE3A
HNF1A	0	1.87549	0.266	0.06	0	Proximal_tubule_1	HNF1A
PHYHIPL	6.35e-180	0.879198	0.321	0.141	1.94e-175	Proximal_tubule_1	PHYHIPL
FARP1	8.41e-180	0.50083	0.884	0.707	2.58e-175	Proximal_tubule_1	FARP1
HNMT	3.66e-179	0.95456	0.407	0.212	1.12e-174	Proximal_tubule_1	HNMT
NEK6	3.72e-179	0.962422	0.294	0.125	1.14e-174	Proximal_tubule_1	NEK6
RSAD1	2.57e-303	1.77368	0.265	0.08	7.86e-299	Proximal_tubule_1	RSAD1
SMARCC1	2.02e-178	0.664254	0.649	0.435	6.18e-174	Proximal_tubule_1	SMARCC1
RFFL	2.86e-178	0.950044	0.385	0.193	8.75e-174	Proximal_tubule_1	RFFL
NDRG1	3.04e-177	0.79723	0.611	0.397	9.3e-173	Proximal_tubule_1	NDRG1
SETD3	3.29e-177	0.807856	0.535	0.33	1.01e-172	Proximal_tubule_1	SETD3
PPP1R14C	2.97e-297	1.49399	0.265	0.08	9.09e-293	Proximal_tubule_1	PPP1R14C
SLC3A2	7.94e-143	1.04306	0.265	0.121	2.43e-138	Proximal_tubule_1	SLC3A2
HPD	0	2.2805	0.264	0.039	0	Proximal_tubule_1	HPD
ZHX3	6.43e-171	0.720227	0.667	0.453	1.97e-166	Proximal_tubule_1	ZHX3
PCBP1-AS1	1.09e-169	0.759404	0.541	0.333	3.35e-165	Proximal_tubule_1	PCBP1-AS1
MEI4	1.5e-220	1.30897	0.261	0.094	4.58e-216	Proximal_tubule_1	MEI4
LHFPL2	2.5e-147	1.05127	0.261	0.115	7.66e-143	Proximal_tubule_1	LHFPL2
ATP6V0A1	3.68e-168	0.856711	0.441	0.246	1.13e-163	Proximal_tubule_1	ATP6V0A1
BAIAP2L2	0	1.64671	0.259	0.065	0	Proximal_tubule_1	BAIAP2L2
ALDH2	1.29e-166	0.834367	0.416	0.223	3.96e-162	Proximal_tubule_1	ALDH2
SLC30A8	4.48e-166	0.715172	0.344	0.158	1.37e-161	Proximal_tubule_1	SLC30A8
LINC01320	1.14e-165	0.513046	0.674	0.43	3.5e-161	Proximal_tubule_1	LINC01320
NEO1	8.9e-164	0.787821	0.471	0.275	2.73e-159	Proximal_tubule_1	NEO1
PAX2	1.38e-163	0.527471	0.739	0.492	4.22e-159	Proximal_tubule_1	PAX2
LRRC8D	4.35e-163	0.762567	0.555	0.35	1.33e-158	Proximal_tubule_1	LRRC8D
LARP4	1.25e-161	0.681503	0.572	0.371	3.84e-157	Proximal_tubule_1	LARP4
LINC01515	7.19e-161	0.73641	0.476	0.267	2.2e-156	Proximal_tubule_1	LINC01515
ARHGAP32	1.79e-160	0.658839	0.563	0.354	5.48e-156	Proximal_tubule_1	ARHGAP32
FRMD3	2.29e-160	0.584474	0.535	0.312	7e-156	Proximal_tubule_1	FRMD3
HOGA1	1.68e-159	0.914466	0.346	0.17	5.14e-155	Proximal_tubule_1	HOGA1
AQP1	1.51e-158	0.791426	0.255	0.105	4.62e-154	Proximal_tubule_1	AQP1
DIRC3	1.84e-157	0.827372	0.389	0.201	5.64e-153	Proximal_tubule_1	DIRC3
RUFY3	5.27e-157	0.639113	0.652	0.456	1.61e-152	Proximal_tubule_1	RUFY3
SLC9A3R1	8.34e-265	1.25367	0.259	0.082	2.56e-260	Proximal_tubule_1	SLC9A3R1
SIPA1L1	1.44e-156	0.617846	0.661	0.46	4.4e-152	Proximal_tubule_1	SIPA1L1
WIPF1	3.89e-156	0.777349	0.405	0.215	1.19e-151	Proximal_tubule_1	WIPF1
OSBPL1A	1.65e-155	0.808297	0.417	0.231	5.04e-151	Proximal_tubule_1	OSBPL1A
SPATS2L	3.11e-155	0.74257	0.512	0.313	9.53e-151	Proximal_tubule_1	SPATS2L
SGO1-AS1	1.29e-154	0.627571	0.588	0.361	3.96e-150	Proximal_tubule_1	SGO1-AS1
GABRB3	5.26e-177	1.29686	0.258	0.105	1.61e-172	Proximal_tubule_1	GABRB3
IQGAP2	4.07e-154	0.339503	0.519	0.284	1.25e-149	Proximal_tubule_1	IQGAP2
DHRSX	1.2e-153	0.629266	0.629	0.425	3.66e-149	Proximal_tubule_1	DHRSX
TMEM63A	1.3e-153	0.907132	0.406	0.224	3.98e-149	Proximal_tubule_1	TMEM63A
OSBPL6	0	1.38213	0.257	0.072	0	Proximal_tubule_1	OSBPL6
KIF21A	7.35e-153	0.708622	0.427	0.232	2.25e-148	Proximal_tubule_1	KIF21A
TPD52	8.65e-153	0.789026	0.529	0.331	2.65e-148	Proximal_tubule_1	TPD52
SYNE2	1.06e-152	0.416353	0.944	0.816	3.25e-148	Proximal_tubule_1	SYNE2
DENND1A	5.62e-152	0.610717	0.7	0.52	1.72e-147	Proximal_tubule_1	DENND1A
VDR	9.81e-151	0.896934	0.272	0.12	3e-146	Proximal_tubule_1	VDR
PUM3	2.23e-150	0.784409	0.504	0.317	6.84e-146	Proximal_tubule_1	PUM3
PAX8	5.96e-150	0.408877	0.856	0.63	1.83e-145	Proximal_tubule_1	PAX8
DOCK8	9.98e-150	0.476071	0.42	0.216	3.06e-145	Proximal_tubule_1	DOCK8
TPT1-AS1	1.45e-149	0.60528	0.656	0.459	4.45e-145	Proximal_tubule_1	TPT1-AS1
CYB5A	2.26e-148	0.767023	0.458	0.272	6.93e-144	Proximal_tubule_1	CYB5A
CABLES1	5.23e-148	0.793418	0.394	0.21	1.6e-143	Proximal_tubule_1	CABLES1
UTP4	6.23e-196	1.21577	0.257	0.098	1.91e-191	Proximal_tubule_1	UTP4
SFXN5	1.86e-146	0.755224	0.465	0.273	5.69e-142	Proximal_tubule_1	SFXN5
SLC16A10	2.57e-146	0.716474	0.396	0.211	7.86e-142	Proximal_tubule_1	SLC16A10
TMEM192	2.29e-145	0.98116	0.278	0.128	7e-141	Proximal_tubule_1	TMEM192
TFPI	2.88e-144	0.501321	0.426	0.23	8.83e-140	Proximal_tubule_1	TFPI
NR1H41	6.08e-144	0.988393	0.303	0.147	1.86e-139	Proximal_tubule_1	NR1H4
PECR	3.72e-143	0.921381	0.339	0.175	1.14e-138	Proximal_tubule_1	PECR
SLC15A21	5.07e-143	0.900149	0.292	0.138	1.55e-138	Proximal_tubule_1	SLC15A2
GRTP1	3.28e-140	1.05869	0.256	0.115	1e-135	Proximal_tubule_1	GRTP1
LARP1	7.96e-143	0.604175	0.62	0.424	2.44e-138	Proximal_tubule_1	LARP1
RREB1	8.79e-143	0.688859	0.603	0.417	2.69e-138	Proximal_tubule_1	RREB1
TUBGCP2	2.42e-141	0.815549	0.407	0.229	7.42e-137	Proximal_tubule_1	TUBGCP2
ADD1	7.09e-141	0.630752	0.582	0.396	2.17e-136	Proximal_tubule_1	ADD1
ARSF	2.19e-257	1.33347	0.255	0.081	6.69e-253	Proximal_tubule_1	ARSF
PDE3B	6.37e-140	0.717009	0.33	0.163	1.95e-135	Proximal_tubule_1	PDE3B
TRMT11	1.7e-137	0.660017	0.563	0.372	5.21e-133	Proximal_tubule_1	TRMT11
ZKSCAN1	1.07e-136	0.698231	0.479	0.294	3.28e-132	Proximal_tubule_1	ZKSCAN1
PDXDC1	1.54e-136	0.555893	0.625	0.434	4.73e-132	Proximal_tubule_1	PDXDC1
AGAP11	3.83e-135	0.450737	0.845	0.689	1.17e-130	Proximal_tubule_1	AGAP1
POLD3	6.28e-134	0.99873	0.265	0.124	1.92e-129	Proximal_tubule_1	POLD3
TTC39B	7.4e-134	0.771159	0.399	0.227	2.27e-129	Proximal_tubule_1	TTC39B
LRMDA	7.43e-134	0.38396	0.915	0.729	2.27e-129	Proximal_tubule_1	LRMDA
LINC025321	2.14e-133	0.383996	0.791	0.536	6.56e-129	Proximal_tubule_1	LINC02532
AC008014.1	2.43e-133	0.501277	0.75	0.541	7.45e-129	Proximal_tubule_1	AC008014.1
MPP6	4.8e-133	0.872593	0.33	0.17	1.47e-128	Proximal_tubule_1	MPP6
ZNF697	3.14e-131	0.988525	0.258	0.12	9.61e-127	Proximal_tubule_1	ZNF697
ARHGEF10L	5.21e-131	0.569264	0.667	0.467	1.6e-126	Proximal_tubule_1	ARHGEF10L
ZNF385B1	6.4e-131	0.759049	0.427	0.248	1.96e-126	Proximal_tubule_1	ZNF385B
ACADM	6.63e-131	0.787843	0.393	0.225	2.03e-126	Proximal_tubule_1	ACADM
CPM1	7.62e-131	0.730389	0.49	0.299	2.33e-126	Proximal_tubule_1	CPM
EZR	1.15e-130	0.573404	0.516	0.324	3.53e-126	Proximal_tubule_1	EZR
GPAT3	2.03e-129	0.922178	0.421	0.248	6.21e-125	Proximal_tubule_1	GPAT3
FMO5	6.7e-129	0.73873	0.324	0.165	2.05e-124	Proximal_tubule_1	FMO5
NFIB	1.89e-128	0.480648	0.662	0.464	5.78e-124	Proximal_tubule_1	NFIB
SHROOM4	3.82e-128	0.644434	0.545	0.352	1.17e-123	Proximal_tubule_1	SHROOM4
CDHR5	0	1.64789	0.254	0.061	0	Proximal_tubule_1	CDHR5
ASPSCR1	1.31e-127	0.892442	0.299	0.15	4.01e-123	Proximal_tubule_1	ASPSCR1
PRKAG2	1.55e-127	0.38354	0.689	0.475	4.76e-123	Proximal_tubule_1	PRKAG2
PNPLA7	3.05e-127	0.722308	0.407	0.233	9.35e-123	Proximal_tubule_1	PNPLA7
FGD5	3.39e-127	0.355824	0.308	0.146	1.04e-122	Proximal_tubule_1	FGD5
CNDP2	4.19e-127	0.821141	0.317	0.165	1.28e-122	Proximal_tubule_1	CNDP2
PTGR1	1.01e-125	0.690075	0.449	0.274	3.1e-121	Proximal_tubule_1	PTGR1
DMGDH1	1.05e-125	0.596089	0.512	0.328	3.21e-121	Proximal_tubule_1	DMGDH
SMTNL21	1.18e-125	0.801245	0.343	0.184	3.61e-121	Proximal_tubule_1	SMTNL2
CEP135	2.8e-125	0.827076	0.297	0.149	8.57e-121	Proximal_tubule_1	CEP135
CSPP1	1.77e-124	0.595081	0.539	0.355	5.42e-120	Proximal_tubule_1	CSPP1
SPEF2	8.64e-124	0.673313	0.437	0.262	2.64e-119	Proximal_tubule_1	SPEF2
L2HGDH	8.96e-124	0.759928	0.352	0.194	2.74e-119	Proximal_tubule_1	L2HGDH
ZC3H12C	3.01e-123	0.858441	0.333	0.181	9.2e-119	Proximal_tubule_1	ZC3H12C
ACSL1	3.14e-123	0.825281	0.414	0.248	9.6e-119	Proximal_tubule_1	ACSL1
CERS4	4.02e-123	0.44483	0.469	0.281	1.23e-118	Proximal_tubule_1	CERS4
C1GALT1	1.03e-122	0.852791	0.342	0.189	3.15e-118	Proximal_tubule_1	C1GALT1
DISP1	1.21e-122	0.645146	0.436	0.261	3.71e-118	Proximal_tubule_1	DISP1
GGT2	5.41e-267	1.45814	0.254	0.08	1.66e-262	Proximal_tubule_1	GGT2
ROR1	4.39e-121	0.5116	0.338	0.175	1.34e-116	Proximal_tubule_1	ROR1
TRPS1	6.66e-121	0.549613	0.671	0.49	2.04e-116	Proximal_tubule_1	TRPS1
GLG1	1.13e-120	0.577638	0.646	0.481	3.47e-116	Proximal_tubule_1	GLG1
CYP4V2	1.34e-120	0.818991	0.359	0.202	4.12e-116	Proximal_tubule_1	CYP4V2
PELI2	3.62e-120	0.497567	0.628	0.434	1.11e-115	Proximal_tubule_1	PELI2
XPC	4.33e-120	0.697767	0.378	0.216	1.33e-115	Proximal_tubule_1	XPC
EVC	1.41e-119	0.497468	0.532	0.347	4.33e-115	Proximal_tubule_1	EVC
HDHD3	1.88e-205	1.3615	0.252	0.094	5.74e-201	Proximal_tubule_1	HDHD3
CDK10	2.3e-119	0.763527	0.308	0.16	7.04e-115	Proximal_tubule_1	CDK10
CNKSR3	4.95e-118	0.487477	0.637	0.449	1.51e-113	Proximal_tubule_1	CNKSR3
AASS	9.48e-117	0.836292	0.371	0.216	2.9e-112	Proximal_tubule_1	AASS
TOB2	9.87e-117	0.819545	0.297	0.154	3.02e-112	Proximal_tubule_1	TOB2
GON4L	2.51e-116	0.564824	0.54	0.364	7.69e-112	Proximal_tubule_1	GON4L
IFT88	3.49e-116	0.580589	0.541	0.365	1.07e-111	Proximal_tubule_1	IFT88
PCAT1	1.36e-115	0.460733	0.607	0.406	4.17e-111	Proximal_tubule_1	PCAT1
VWA8	3.32e-115	0.485084	0.712	0.537	1.02e-110	Proximal_tubule_1	VWA8
FNIP2	6.61e-114	0.546746	0.626	0.448	2.02e-109	Proximal_tubule_1	FNIP2
ZNF512B	7.34e-114	0.815307	0.257	0.125	2.25e-109	Proximal_tubule_1	ZNF512B
GOSR2	2.85e-112	0.899651	0.289	0.152	8.72e-108	Proximal_tubule_1	GOSR2
ABCC4	3.42e-112	0.300848	0.511	0.31	1.05e-107	Proximal_tubule_1	ABCC4
ANKIB1	3.59e-112	0.527548	0.623	0.45	1.1e-107	Proximal_tubule_1	ANKIB1
SEMA4D	6.3e-112	0.669071	0.487	0.318	1.93e-107	Proximal_tubule_1	SEMA4D
METTL6	1.14e-111	0.872927	0.321	0.176	3.5e-107	Proximal_tubule_1	METTL6
PDZRN3	1.21e-111	0.47142	0.484	0.298	3.71e-107	Proximal_tubule_1	PDZRN3
MAP7	1.3e-111	0.494547	0.577	0.394	3.97e-107	Proximal_tubule_1	MAP7
KL	2.15e-111	0.541743	0.34	0.184	6.59e-107	Proximal_tubule_1	KL
CACNA2D1	4.66e-111	0.420111	0.45	0.272	1.43e-106	Proximal_tubule_1	CACNA2D1
HMGN3	1.17e-110	0.71625	0.406	0.25	3.6e-106	Proximal_tubule_1	HMGN3
RERG	1.57e-110	0.560653	0.35	0.193	4.82e-106	Proximal_tubule_1	RERG
NFATC3	1.83e-110	0.576534	0.508	0.34	5.6e-106	Proximal_tubule_1	NFATC3
RRAS2	1.82e-109	0.650316	0.364	0.209	5.57e-105	Proximal_tubule_1	RRAS2
SCP2	2.17e-109	0.619316	0.444	0.279	6.65e-105	Proximal_tubule_1	SCP2
DNAH1	2.93e-109	0.944829	0.252	0.124	8.96e-105	Proximal_tubule_1	DNAH1
PLXDC2	2.17e-108	0.390505	0.72	0.54	6.63e-104	Proximal_tubule_1	PLXDC2
OSBPL8	6.05e-108	0.509936	0.516	0.346	1.85e-103	Proximal_tubule_1	OSBPL8
MVP	6.17e-108	0.718252	0.284	0.146	1.89e-103	Proximal_tubule_1	MVP
CFDP1	2.88e-107	0.473507	0.62	0.445	8.81e-103	Proximal_tubule_1	CFDP1
CALM1	3.2e-107	0.855229	0.256	0.128	9.8e-103	Proximal_tubule_1	CALM1
SNTB2	1.14e-106	0.785243	0.276	0.143	3.5e-102	Proximal_tubule_1	SNTB2
XPR1	1.17e-106	0.551501	0.528	0.363	3.58e-102	Proximal_tubule_1	XPR1
SGK3	4.06e-106	0.552783	0.535	0.372	1.24e-101	Proximal_tubule_1	SGK3
PTPRJ	4.46e-106	0.36758	0.675	0.477	1.37e-101	Proximal_tubule_1	PTPRJ
FAM177A1	4.87e-106	0.738585	0.344	0.197	1.49e-101	Proximal_tubule_1	FAM177A1
NPIPB4	8.65e-106	0.610749	0.449	0.287	2.65e-101	Proximal_tubule_1	NPIPB4
AL359232.1	8.08e-105	0.748968	0.317	0.173	2.47e-100	Proximal_tubule_1	AL359232.1
PLD1	9.5e-105	0.627428	0.304	0.164	2.91e-100	Proximal_tubule_1	PLD1
PARP10	1.03e-156	1.08174	0.252	0.106	3.16e-152	Proximal_tubule_1	PARP10
SLC38A10	2.24e-104	0.723612	0.359	0.211	6.87e-100	Proximal_tubule_1	SLC38A10
FRAS1	2.61e-104	0.413506	0.831	0.626	8e-100	Proximal_tubule_1	FRAS1
PPP2R2D	3.31e-104	0.600986	0.481	0.317	1.01e-99	Proximal_tubule_1	PPP2R2D
RABGAP1L	7.01e-104	0.40382	0.803	0.642	2.15e-99	Proximal_tubule_1	RABGAP1L
BEND7	8.77e-104	0.738911	0.368	0.22	2.69e-99	Proximal_tubule_1	BEND7
ACO2	1.55e-103	0.633786	0.441	0.284	4.76e-99	Proximal_tubule_1	ACO2
HSDL2	4.21e-103	0.694854	0.376	0.227	1.29e-98	Proximal_tubule_1	HSDL2
TBC1D14	1.11e-102	0.354336	0.538	0.354	3.41e-98	Proximal_tubule_1	TBC1D14
ST3GAL1	1.39e-102	0.488037	0.367	0.208	4.25e-98	Proximal_tubule_1	ST3GAL1
LCLAT1	2.59e-102	0.58383	0.456	0.296	7.93e-98	Proximal_tubule_1	LCLAT1
AC079352.11	2.64e-102	0.292294	0.492	0.298	8.1e-98	Proximal_tubule_1	AC079352.1
LINGO2	4.24e-102	0.627605	0.266	0.134	1.3e-97	Proximal_tubule_1	LINGO2
TFEC	0	1.39354	0.251	0.065	0	Proximal_tubule_1	TFEC
WDR60	5.12e-102	0.377999	0.666	0.485	1.57e-97	Proximal_tubule_1	WDR60
STX7	9.36e-102	0.62115	0.468	0.313	2.87e-97	Proximal_tubule_1	STX7
TNS3	1.04e-100	0.380085	0.773	0.598	3.19e-96	Proximal_tubule_1	TNS3
INVS	1.1e-100	0.434681	0.645	0.469	3.36e-96	Proximal_tubule_1	INVS
MSH3	1.82e-99	0.570196	0.496	0.341	5.57e-95	Proximal_tubule_1	MSH3
PDZD8	2.65e-99	0.721885	0.365	0.221	8.11e-95	Proximal_tubule_1	PDZD8
TFDP2	2.65e-99	0.482339	0.612	0.444	8.12e-95	Proximal_tubule_1	TFDP2
KIAA0825	1.14e-98	0.519069	0.506	0.336	3.49e-94	Proximal_tubule_1	KIAA0825
SLC43A2	1.66e-98	0.48692	0.497	0.33	5.07e-94	Proximal_tubule_1	SLC43A2
MUC20	3.93e-98	0.438463	0.47	0.303	1.2e-93	Proximal_tubule_1	MUC20
KLF13	9.64e-98	0.833169	0.319	0.184	2.95e-93	Proximal_tubule_1	KLF13
RMND1	7.7e-96	0.785105	0.255	0.133	2.36e-91	Proximal_tubule_1	RMND1
UBR4	1.3e-95	0.510508	0.547	0.39	3.97e-91	Proximal_tubule_1	UBR4
DOT1L	1.38e-95	0.627946	0.376	0.229	4.24e-91	Proximal_tubule_1	DOT1L
MTHFS	1.48e-95	0.81655	0.281	0.155	4.52e-91	Proximal_tubule_1	MTHFS
KCNJ3	2.16e-95	0.454232	0.45	0.279	6.62e-91	Proximal_tubule_1	KCNJ3
TRIP4	2.78e-95	0.670441	0.348	0.207	8.52e-91	Proximal_tubule_1	TRIP4
DDAH1	4.11e-95	0.50032	0.519	0.349	1.26e-90	Proximal_tubule_1	DDAH1
ARHGEF28	4.84e-95	0.481685	0.636	0.478	1.48e-90	Proximal_tubule_1	ARHGEF28
TNRC6A	4.97e-95	0.481408	0.763	0.62	1.52e-90	Proximal_tubule_1	TNRC6A
ANK3	9.48e-95	0.30227	0.886	0.701	2.9e-90	Proximal_tubule_1	ANK3
ST7	6.32e-94	0.838541	0.271	0.148	1.93e-89	Proximal_tubule_1	ST7
AC026689.1	0	1.86781	0.25	0.056	0	Proximal_tubule_1	AC026689.1
FNIP1	5.45e-93	0.419525	0.604	0.435	1.67e-88	Proximal_tubule_1	FNIP1
AFF1	4.12e-92	0.382984	0.799	0.655	1.26e-87	Proximal_tubule_1	AFF1
FAM102A	5.18e-92	0.94206	0.261	0.141	1.58e-87	Proximal_tubule_1	FAM102A
SORBS2	6.95e-92	0.449998	0.638	0.482	2.13e-87	Proximal_tubule_1	SORBS2
KIAA19581	8.01e-92	0.496843	0.546	0.385	2.45e-87	Proximal_tubule_1	KIAA1958
NUMB	4.46e-91	0.390315	0.661	0.508	1.37e-86	Proximal_tubule_1	NUMB
SLCO4C11	1.74e-89	0.596837	0.322	0.184	5.32e-85	Proximal_tubule_1	SLCO4C1
CLUH	4.05e-89	0.736402	0.282	0.157	1.24e-84	Proximal_tubule_1	CLUH
FAM189A1	6.19e-89	0.539211	0.279	0.149	1.9e-84	Proximal_tubule_1	FAM189A1
GAK	7.4e-89	0.463108	0.514	0.356	2.27e-84	Proximal_tubule_1	GAK
B4GALT5	2.41e-88	0.650161	0.408	0.269	7.38e-84	Proximal_tubule_1	B4GALT5
UPP2	3.91e-88	0.906805	0.327	0.198	1.2e-83	Proximal_tubule_1	UPP2
RHEX	1.44e-87	0.348222	0.26	0.134	4.4e-83	Proximal_tubule_1	RHEX
AKAP13	4.65e-87	0.388383	0.707	0.554	1.42e-82	Proximal_tubule_1	AKAP13
DZIP11	6.47e-87	0.411257	0.368	0.218	1.98e-82	Proximal_tubule_1	DZIP1
WWC11	7.54e-87	0.355641	0.708	0.521	2.31e-82	Proximal_tubule_1	WWC1
IGF2R	2.83e-86	0.414077	0.682	0.525	8.66e-82	Proximal_tubule_1	IGF2R
GSE1	3.06e-86	0.320027	0.666	0.504	9.37e-82	Proximal_tubule_1	GSE1
PTER	1.01e-85	0.683327	0.401	0.26	3.1e-81	Proximal_tubule_1	PTER
SEMA3B	4.59e-85	0.724129	0.254	0.137	1.41e-80	Proximal_tubule_1	SEMA3B
FIGN	6.32e-85	0.487381	0.277	0.15	1.94e-80	Proximal_tubule_1	FIGN
CACHD1	6.41e-85	0.458645	0.337	0.196	1.96e-80	Proximal_tubule_1	CACHD1
ZC3H3	1.05e-84	0.697969	0.286	0.163	3.23e-80	Proximal_tubule_1	ZC3H3
FAAH	6.64e-188	1.24624	0.25	0.096	2.03e-183	Proximal_tubule_1	FAAH
TMEM178B	1.92e-84	0.433363	0.255	0.134	5.89e-80	Proximal_tubule_1	TMEM178B
SNRNP70	3.83e-84	0.37844	0.656	0.498	1.17e-79	Proximal_tubule_1	SNRNP70
NPIPB5	1.86e-83	0.483428	0.531	0.385	5.69e-79	Proximal_tubule_1	NPIPB5
ERI3	5.77e-83	0.617204	0.439	0.302	1.77e-78	Proximal_tubule_1	ERI3
RBM471	5.74e-82	0.347894	0.785	0.608	1.76e-77	Proximal_tubule_1	RBM47
TRHDE	6.71e-82	0.404273	0.5	0.338	2.05e-77	Proximal_tubule_1	TRHDE
KIF13B	2.66e-81	0.464493	0.556	0.412	8.13e-77	Proximal_tubule_1	KIF13B
SOBP	3.41e-81	0.568768	0.284	0.161	1.04e-76	Proximal_tubule_1	SOBP
SH3D19	5.46e-81	0.345562	0.546	0.381	1.67e-76	Proximal_tubule_1	SH3D19
TGOLN2	6.48e-81	0.562032	0.371	0.237	1.99e-76	Proximal_tubule_1	TGOLN2
ACSS31	1.61e-80	0.46686	0.399	0.255	4.93e-76	Proximal_tubule_1	ACSS3
PDPK1	3.07e-80	0.547703	0.43	0.291	9.41e-76	Proximal_tubule_1	PDPK1
PITPNC1	5.2e-80	0.257209	0.618	0.432	1.59e-75	Proximal_tubule_1	PITPNC1
PEX13	6.01e-80	0.603298	0.31	0.184	1.84e-75	Proximal_tubule_1	PEX13
ALPK2	1.31e-79	0.408107	0.291	0.162	4e-75	Proximal_tubule_1	ALPK2
FBXO17	2.11e-78	0.432876	0.502	0.353	6.47e-74	Proximal_tubule_1	FBXO17
ANKRD33B	9.18e-78	0.804864	0.255	0.141	2.81e-73	Proximal_tubule_1	ANKRD33B
KIF1B	2.26e-77	0.408611	0.575	0.427	6.91e-73	Proximal_tubule_1	KIF1B
PRKRIP1	3.7e-77	0.442053	0.535	0.395	1.13e-72	Proximal_tubule_1	PRKRIP1
AP3D1	9.97e-76	0.49726	0.391	0.255	3.05e-71	Proximal_tubule_1	AP3D1
URGCP	3.01e-75	0.473255	0.476	0.337	9.22e-71	Proximal_tubule_1	URGCP
ABCB1	6.41e-75	0.323129	0.272	0.15	1.96e-70	Proximal_tubule_1	ABCB1
PANK1	1.62e-74	0.682087	0.251	0.142	4.95e-70	Proximal_tubule_1	PANK1
RASGEF1B	8.08e-74	0.73644	0.437	0.309	2.47e-69	Proximal_tubule_1	RASGEF1B
KIAA1671	3.82e-73	0.294623	0.59	0.438	1.17e-68	Proximal_tubule_1	KIAA1671
AL592183.1	5.12e-73	0.481357	0.495	0.355	1.57e-68	Proximal_tubule_1	AL592183.1
SLC25A16	5.39e-73	0.431964	0.459	0.32	1.65e-68	Proximal_tubule_1	SLC25A16
LINGO1	5.96e-73	0.785547	0.301	0.185	1.83e-68	Proximal_tubule_1	LINGO1
SNX5	5.12e-128	1.0202	0.25	0.117	1.57e-123	Proximal_tubule_1	SNX5
TNFSF10	1.87e-72	0.426621	0.317	0.189	5.71e-68	Proximal_tubule_1	TNFSF10
FBXO34	1.87e-72	0.40073	0.518	0.377	5.73e-68	Proximal_tubule_1	FBXO34
SPAG9	1.03e-71	0.318119	0.661	0.511	3.17e-67	Proximal_tubule_1	SPAG9
PILRB	1.67e-71	0.461022	0.428	0.294	5.13e-67	Proximal_tubule_1	PILRB
ZSWIM8	5.11e-71	0.745361	0.265	0.156	1.56e-66	Proximal_tubule_1	ZSWIM8
SFXN1	5.57e-71	0.623329	0.326	0.207	1.71e-66	Proximal_tubule_1	SFXN1
PALM2-AKAP2	9.33e-71	0.318518	0.466	0.318	2.86e-66	Proximal_tubule_1	PALM2-AKAP2
GTF2E2	3.58e-70	0.571371	0.308	0.19	1.1e-65	Proximal_tubule_1	GTF2E2
KDM4B	1.21e-69	0.443001	0.507	0.367	3.71e-65	Proximal_tubule_1	KDM4B
RAI14	1.52e-69	0.347351	0.552	0.4	4.64e-65	Proximal_tubule_1	RAI14
EPS15L1	1.72e-69	0.516612	0.4	0.272	5.26e-65	Proximal_tubule_1	EPS15L1
NEDD4	1.99e-69	0.42676	0.252	0.141	6.11e-65	Proximal_tubule_1	NEDD4
TJP2	2.39e-69	0.530483	0.459	0.328	7.33e-65	Proximal_tubule_1	TJP2
PDE8A	5.56e-69	0.388069	0.573	0.432	1.7e-64	Proximal_tubule_1	PDE8A
ECHDC2	1.55e-68	0.428254	0.527	0.397	4.75e-64	Proximal_tubule_1	ECHDC2
MAP3K14	1.71e-68	0.595404	0.289	0.175	5.22e-64	Proximal_tubule_1	MAP3K14
SCMH1	1.91e-67	0.360137	0.607	0.463	5.84e-63	Proximal_tubule_1	SCMH1
AEBP2	2.57e-67	0.310446	0.593	0.446	7.87e-63	Proximal_tubule_1	AEBP2
TANGO6	3.99e-67	0.491652	0.372	0.248	1.22e-62	Proximal_tubule_1	TANGO6
IGF2BP2	5.4e-67	0.352853	0.495	0.349	1.65e-62	Proximal_tubule_1	IGF2BP2
COL18A1	1.09e-66	0.35937	0.648	0.501	3.33e-62	Proximal_tubule_1	COL18A1
AC009120.2	1.34e-66	0.286025	0.583	0.434	4.11e-62	Proximal_tubule_1	AC009120.2
TULP3	5.49e-66	0.474075	0.363	0.239	1.68e-61	Proximal_tubule_1	TULP3
HSP90B1	3.58e-65	0.362406	0.414	0.282	1.1e-60	Proximal_tubule_1	HSP90B1
PPFIBP2	5.57e-65	0.504094	0.319	0.201	1.71e-60	Proximal_tubule_1	PPFIBP2
RBKS	5.62e-65	0.654058	0.272	0.166	1.72e-60	Proximal_tubule_1	RBKS
CBWD5	1.56e-64	0.510815	0.344	0.227	4.78e-60	Proximal_tubule_1	CBWD5
RFX7	1.58e-64	0.404563	0.486	0.352	4.85e-60	Proximal_tubule_1	RFX7
CHP1	1.85e-63	0.669199	0.25	0.149	5.65e-59	Proximal_tubule_1	CHP1
PARD3	3.41e-63	0.323939	0.814	0.691	1.04e-58	Proximal_tubule_1	PARD3
EEFSEC	4.19e-63	0.509054	0.363	0.243	1.28e-58	Proximal_tubule_1	EEFSEC
SDK1	1.84e-62	0.43876	0.422	0.286	5.64e-58	Proximal_tubule_1	SDK1
ACAT1	1.92e-62	0.480297	0.268	0.162	5.88e-58	Proximal_tubule_1	ACAT1
C12orf75	2.31e-62	0.361774	0.259	0.15	7.09e-58	Proximal_tubule_1	C12orf75
GALNT11	2.42e-62	0.443336	0.463	0.337	7.42e-58	Proximal_tubule_1	GALNT11
TTC21B	8.24e-62	0.595427	0.344	0.234	2.52e-57	Proximal_tubule_1	TTC21B
ACADVL	9.64e-62	0.458411	0.441	0.315	2.95e-57	Proximal_tubule_1	ACADVL
NBR1	9.95e-62	0.543555	0.318	0.206	3.05e-57	Proximal_tubule_1	NBR1
ZNF91	1.11e-61	0.274125	0.693	0.551	3.38e-57	Proximal_tubule_1	ZNF91
SPEN	2.31e-61	0.421833	0.548	0.418	7.07e-57	Proximal_tubule_1	SPEN
KANSL1L	3.15e-61	0.31512	0.716	0.57	9.66e-57	Proximal_tubule_1	KANSL1L
GAS8	4.19e-61	0.564632	0.286	0.18	1.28e-56	Proximal_tubule_1	GAS8
FBXL5	1.06e-60	0.515603	0.413	0.296	3.25e-56	Proximal_tubule_1	FBXL5
PPP2R3A1	1.12e-60	0.255356	0.766	0.606	3.41e-56	Proximal_tubule_1	PPP2R3A
RIOK3	2.8e-60	0.563832	0.308	0.2	8.57e-56	Proximal_tubule_1	RIOK3
ALDH7A1	3.93e-60	0.567401	0.276	0.171	1.2e-55	Proximal_tubule_1	ALDH7A1
KCNC3	4.68e-60	0.362755	0.266	0.159	1.43e-55	Proximal_tubule_1	KCNC3
ZNF462	8.62e-60	0.349741	0.41	0.281	2.64e-55	Proximal_tubule_1	ZNF462
NFE2L1	1.31e-59	0.446522	0.373	0.253	4.02e-55	Proximal_tubule_1	NFE2L1
DGKH	5e-59	0.37786	0.423	0.292	1.53e-54	Proximal_tubule_1	DGKH
WDPCP	6.37e-59	0.282064	0.588	0.449	1.95e-54	Proximal_tubule_1	WDPCP
SELENOO	1.48e-58	0.589213	0.259	0.159	4.53e-54	Proximal_tubule_1	SELENOO
ANKHD1	1.52e-58	0.264896	0.691	0.559	4.67e-54	Proximal_tubule_1	ANKHD1
GLCE	3.86e-58	0.516294	0.292	0.187	1.18e-53	Proximal_tubule_1	GLCE
PARP4	3.88e-58	0.375926	0.36	0.24	1.19e-53	Proximal_tubule_1	PARP4
GAPVD1	5.37e-58	0.444141	0.405	0.286	1.65e-53	Proximal_tubule_1	GAPVD1
FP236383.3	6.94e-58	0.715426	0.957	0.945	2.12e-53	Proximal_tubule_1	FP236383.3
RAB17	4.8e-57	0.537855	0.267	0.165	1.47e-52	Proximal_tubule_1	RAB17
NRIP1	6.01e-57	0.339633	0.511	0.384	1.84e-52	Proximal_tubule_1	NRIP1
TSHZ1	6.2e-57	0.556827	0.296	0.191	1.9e-52	Proximal_tubule_1	TSHZ1
RBM33	1.46e-56	0.324693	0.558	0.436	4.46e-52	Proximal_tubule_1	RBM33
TENT4B	1.5e-56	0.521775	0.279	0.176	4.59e-52	Proximal_tubule_1	TENT4B
INPP5B	1.89e-56	0.366217	0.369	0.252	5.79e-52	Proximal_tubule_1	INPP5B
AC092683.1	4.4e-56	0.305101	0.449	0.32	1.35e-51	Proximal_tubule_1	AC092683.1
LRRC37A3	4.68e-56	0.419679	0.416	0.301	1.43e-51	Proximal_tubule_1	LRRC37A3
DSP	1e-55	0.40373	0.308	0.199	3.07e-51	Proximal_tubule_1	DSP
SGPP1	4.41e-55	0.389536	0.347	0.231	1.35e-50	Proximal_tubule_1	SGPP1
PER3	5.03e-55	0.308828	0.501	0.37	1.54e-50	Proximal_tubule_1	PER3
CLYBL	8.68e-55	0.31111	0.486	0.355	2.66e-50	Proximal_tubule_1	CLYBL
DIP2B	9.73e-55	0.261435	0.562	0.428	2.98e-50	Proximal_tubule_1	DIP2B
YBX3	1.36e-54	0.708954	0.261	0.166	4.17e-50	Proximal_tubule_1	YBX3
CMYA5	2.63e-54	0.269226	0.451	0.317	8.06e-50	Proximal_tubule_1	CMYA5
ZNF75D	7.34e-54	0.44214	0.375	0.263	2.25e-49	Proximal_tubule_1	ZNF75D
CDR2	2.26e-53	0.316984	0.556	0.428	6.92e-49	Proximal_tubule_1	CDR2
STPG21	3.51e-53	0.291429	0.506	0.367	1.08e-48	Proximal_tubule_1	STPG2
NUP210	5.8e-53	0.46023	0.284	0.183	1.78e-48	Proximal_tubule_1	NUP210
SRPK1	5.91e-53	0.544155	0.268	0.171	1.81e-48	Proximal_tubule_1	SRPK1
PARD6B	8.76e-53	0.393757	0.407	0.294	2.68e-48	Proximal_tubule_1	PARD6B
EIF1B-AS11	8.88e-53	0.434967	0.328	0.219	2.72e-48	Proximal_tubule_1	EIF1B-AS1
RSU1	1.66e-52	0.481433	0.322	0.216	5.09e-48	Proximal_tubule_1	RSU1
MTFR1	2.23e-52	0.472268	0.269	0.17	6.82e-48	Proximal_tubule_1	MTFR1
PARG	3.76e-52	0.408899	0.382	0.273	1.15e-47	Proximal_tubule_1	PARG
MLYCD	4.31e-52	0.576682	0.254	0.16	1.32e-47	Proximal_tubule_1	MLYCD
NADSYN1	4.91e-52	0.506649	0.251	0.157	1.5e-47	Proximal_tubule_1	NADSYN1
CASC4	6.12e-52	0.281616	0.548	0.419	1.87e-47	Proximal_tubule_1	CASC4
LRRC28	6.83e-52	0.408918	0.375	0.265	2.09e-47	Proximal_tubule_1	LRRC28
DDI2	7.16e-52	0.555854	0.275	0.178	2.19e-47	Proximal_tubule_1	DDI2
LARP1B	9.12e-52	0.344273	0.413	0.295	2.79e-47	Proximal_tubule_1	LARP1B
ACVR1	9.54e-52	0.414942	0.39	0.279	2.92e-47	Proximal_tubule_1	ACVR1
PRPSAP2	1.09e-51	0.477835	0.304	0.203	3.35e-47	Proximal_tubule_1	PRPSAP2
CHPT1	1.49e-51	0.418335	0.326	0.221	4.57e-47	Proximal_tubule_1	CHPT1
ADHFE1	1.57e-51	0.401917	0.368	0.257	4.82e-47	Proximal_tubule_1	ADHFE1
NCEH1	2.28e-51	0.467191	0.31	0.206	6.97e-47	Proximal_tubule_1	NCEH1
FGD6	2.73e-51	0.384883	0.275	0.174	8.36e-47	Proximal_tubule_1	FGD6
KANTR	2.79e-51	0.325394	0.446	0.328	8.54e-47	Proximal_tubule_1	KANTR
WDR59	3.28e-51	0.355571	0.434	0.32	1e-46	Proximal_tubule_1	WDR59
OTUD7A	3.48e-51	0.444774	0.322	0.217	1.07e-46	Proximal_tubule_1	OTUD7A
LINC02614	4.23e-51	0.514433	0.291	0.191	1.3e-46	Proximal_tubule_1	LINC02614
ROCK2	5.26e-51	0.330295	0.484	0.367	1.61e-46	Proximal_tubule_1	ROCK2
SMAD3	5.27e-51	0.280631	0.544	0.416	1.62e-46	Proximal_tubule_1	SMAD3
RAB1A	2.55e-50	0.31726	0.45	0.335	7.8e-46	Proximal_tubule_1	RAB1A
MYO15B	3.52e-50	0.343401	0.393	0.278	1.08e-45	Proximal_tubule_1	MYO15B
NBEA	3.99e-50	0.261419	0.537	0.408	1.22e-45	Proximal_tubule_1	NBEA
RNF4	2.13e-49	0.469373	0.305	0.205	6.53e-45	Proximal_tubule_1	RNF4
ZCCHC14	2.75e-49	0.380958	0.389	0.279	8.42e-45	Proximal_tubule_1	ZCCHC14
SH3RF1	4.91e-49	0.258245	0.577	0.447	1.5e-44	Proximal_tubule_1	SH3RF1
CFAP69	1.43e-48	0.482831	0.282	0.186	4.38e-44	Proximal_tubule_1	CFAP69
MSH5	2e-48	0.464964	0.267	0.173	6.12e-44	Proximal_tubule_1	MSH5
TAF4	2.45e-48	0.484566	0.3	0.201	7.5e-44	Proximal_tubule_1	TAF4
UBE2R2	2.8e-48	0.299741	0.475	0.36	8.56e-44	Proximal_tubule_1	UBE2R2
DCUN1D4	4e-48	0.483924	0.331	0.23	1.23e-43	Proximal_tubule_1	DCUN1D4
PTPRS	5.83e-48	0.427919	0.309	0.209	1.78e-43	Proximal_tubule_1	PTPRS
AK9	2.16e-47	0.429381	0.339	0.236	6.62e-43	Proximal_tubule_1	AK9
ABCA1	3.62e-47	0.403337	0.251	0.159	1.11e-42	Proximal_tubule_1	ABCA1
ABL1	4.79e-47	0.284712	0.547	0.43	1.47e-42	Proximal_tubule_1	ABL1
CEP164	5.13e-47	0.378311	0.316	0.215	1.57e-42	Proximal_tubule_1	CEP164
NR6A1	6.83e-47	0.270464	0.48	0.353	2.09e-42	Proximal_tubule_1	NR6A1
RORC	1.15e-46	0.469327	0.272	0.178	3.53e-42	Proximal_tubule_1	RORC
ZSWIM5	2.83e-46	0.404078	0.314	0.213	8.65e-42	Proximal_tubule_1	ZSWIM5
LYPLAL1	3.35e-46	0.305411	0.492	0.381	1.03e-41	Proximal_tubule_1	LYPLAL1
FGFR1OP	5.12e-46	0.415317	0.362	0.261	1.57e-41	Proximal_tubule_1	FGFR1OP
FBXO28	2.82e-45	0.401151	0.298	0.201	8.65e-41	Proximal_tubule_1	FBXO28
DGLUCY	3e-45	0.252001	0.547	0.431	9.17e-41	Proximal_tubule_1	DGLUCY
CRPPA	3.03e-45	0.3015	0.361	0.253	9.26e-41	Proximal_tubule_1	CRPPA
RPRD2	4.21e-45	0.32743	0.52	0.412	1.29e-40	Proximal_tubule_1	RPRD2
ZFAND5	4.59e-45	0.772131	0.272	0.186	1.41e-40	Proximal_tubule_1	ZFAND5
IMPA21	5.3e-45	0.272586	0.415	0.299	1.62e-40	Proximal_tubule_1	IMPA2
PHYKPL	1.43e-44	0.366506	0.396	0.293	4.39e-40	Proximal_tubule_1	PHYKPL
DDX10	1.6e-44	0.42347	0.347	0.249	4.91e-40	Proximal_tubule_1	DDX10
WBP1L	2.42e-44	0.365589	0.376	0.273	7.42e-40	Proximal_tubule_1	WBP1L
BCL2L13	3.19e-44	0.378846	0.355	0.256	9.78e-40	Proximal_tubule_1	BCL2L13
FANK1	4.38e-44	0.476464	0.254	0.166	1.34e-39	Proximal_tubule_1	FANK1
TMBIM6	4.83e-44	0.388904	0.281	0.188	1.48e-39	Proximal_tubule_1	TMBIM6
NT5C2	3.26e-43	0.321446	0.487	0.385	9.98e-39	Proximal_tubule_1	NT5C2
MST11	4.15e-43	0.518532	0.295	0.202	1.27e-38	Proximal_tubule_1	MST1
AAK1	7.05e-43	0.266323	0.587	0.478	2.16e-38	Proximal_tubule_1	AAK1
LINC00886	8.28e-43	0.386086	0.302	0.207	2.54e-38	Proximal_tubule_1	LINC00886
CTTNBP2	1.52e-42	0.27783	0.286	0.189	4.66e-38	Proximal_tubule_1	CTTNBP2
CERT1	1.69e-42	0.272594	0.432	0.325	5.19e-38	Proximal_tubule_1	CERT1
PLEKHA1	1.74e-42	0.417245	0.355	0.259	5.32e-38	Proximal_tubule_1	PLEKHA1
DNAJC16	2.62e-42	0.405782	0.26	0.173	8.01e-38	Proximal_tubule_1	DNAJC16
MAPK14	2.65e-42	0.294246	0.448	0.342	8.12e-38	Proximal_tubule_1	MAPK14
MAPKAP1	1.35e-41	0.387835	0.487	0.389	4.13e-37	Proximal_tubule_1	MAPKAP1
CROCC	1.8e-41	0.523386	0.263	0.177	5.51e-37	Proximal_tubule_1	CROCC
ZBTB38	3.16e-41	0.29719	0.389	0.288	9.68e-37	Proximal_tubule_1	ZBTB38
RANBP17	5.01e-41	0.337634	0.303	0.207	1.53e-36	Proximal_tubule_1	RANBP17
ZNF516	2.29e-40	0.295899	0.386	0.285	7.01e-36	Proximal_tubule_1	ZNF516
LMTK2	6.74e-40	0.361051	0.309	0.218	2.06e-35	Proximal_tubule_1	LMTK2
JADE1	1.01e-39	0.379146	0.362	0.268	3.11e-35	Proximal_tubule_1	JADE1
STON2	1.78e-39	0.320701	0.398	0.298	5.44e-35	Proximal_tubule_1	STON2
SPTLC31	1.8e-39	0.253984	0.429	0.316	5.52e-35	Proximal_tubule_1	SPTLC3
BCR1	2.85e-39	0.362641	0.447	0.346	8.74e-35	Proximal_tubule_1	BCR
SHTN1	6.27e-39	0.356438	0.344	0.25	1.92e-34	Proximal_tubule_1	SHTN1
CRYZ	1.27e-38	0.465785	0.255	0.174	3.89e-34	Proximal_tubule_1	CRYZ
NBPF12	2.32e-38	0.351235	0.322	0.233	7.1e-34	Proximal_tubule_1	NBPF12
POM121	2.59e-38	0.356447	0.391	0.298	7.94e-34	Proximal_tubule_1	POM121
POM121C	8.89e-38	0.328467	0.363	0.271	2.72e-33	Proximal_tubule_1	POM121C
THRAP3	1.25e-37	0.29583	0.464	0.367	3.82e-33	Proximal_tubule_1	THRAP3
LPIN2	2.08e-37	0.376693	0.267	0.183	6.36e-33	Proximal_tubule_1	LPIN2
MAPK6	2.33e-37	0.390423	0.259	0.176	7.14e-33	Proximal_tubule_1	MAPK6
HSPD1	2.45e-37	0.358305	0.262	0.179	7.5e-33	Proximal_tubule_1	HSPD1
DTNBP1	5.1e-37	0.405451	0.273	0.188	1.56e-32	Proximal_tubule_1	DTNBP1
XIAP	5.92e-37	0.266935	0.383	0.286	1.81e-32	Proximal_tubule_1	XIAP
SIPA1L3	6.64e-37	0.255094	0.623	0.518	2.03e-32	Proximal_tubule_1	SIPA1L3
EFR3A	6.89e-37	0.375943	0.365	0.275	2.11e-32	Proximal_tubule_1	EFR3A
GLIDR	7.39e-37	0.406683	0.251	0.169	2.26e-32	Proximal_tubule_1	GLIDR
KLHDC2	8.05e-37	0.504433	0.261	0.181	2.46e-32	Proximal_tubule_1	KLHDC2
BCAR1	1.07e-36	0.430267	0.25	0.17	3.29e-32	Proximal_tubule_1	BCAR1
PTPN1	2.15e-35	0.443405	0.311	0.227	6.59e-31	Proximal_tubule_1	PTPN1
SUGP2	3.68e-35	0.254078	0.439	0.343	1.13e-30	Proximal_tubule_1	SUGP2
MDN1	5.2e-35	0.25455	0.421	0.324	1.59e-30	Proximal_tubule_1	MDN1
BRI3	4.29e-34	0.335169	0.289	0.206	1.31e-29	Proximal_tubule_1	BRI3
AC087564.11	4.89e-34	0.250999	0.312	0.219	1.5e-29	Proximal_tubule_1	AC087564.1
HIPK3	1.44e-33	0.31936	0.394	0.307	4.42e-29	Proximal_tubule_1	HIPK3
SZT2	2.08e-33	0.297607	0.343	0.255	6.38e-29	Proximal_tubule_1	SZT2
RNF121	2.59e-33	0.314033	0.3	0.216	7.92e-29	Proximal_tubule_1	RNF121
NAPEPLD	4.33e-33	0.375367	0.295	0.213	1.33e-28	Proximal_tubule_1	NAPEPLD
DEAF1	5.15e-33	0.318215	0.293	0.211	1.58e-28	Proximal_tubule_1	DEAF1
ATP6V1C1	6.88e-33	0.406778	0.258	0.182	2.11e-28	Proximal_tubule_1	ATP6V1C1
GTF3C1	1.25e-32	0.39182	0.341	0.257	3.82e-28	Proximal_tubule_1	GTF3C1
SUFU	7.36e-32	0.274336	0.358	0.271	2.25e-27	Proximal_tubule_1	SUFU
FP671120.4	2.73e-30	0.39015	0.733	0.635	8.37e-26	Proximal_tubule_1	FP671120.4
SFMBT1	2.86e-30	0.338981	0.286	0.208	8.77e-26	Proximal_tubule_1	SFMBT1
ZER1	3.92e-30	0.264405	0.361	0.277	1.2e-25	Proximal_tubule_1	ZER1
CDKL11	4.77e-30	0.317456	0.362	0.277	1.46e-25	Proximal_tubule_1	CDKL1
GYS1	1.02e-29	0.261025	0.265	0.188	3.12e-25	Proximal_tubule_1	GYS1
DERA	2.4e-29	0.35011	0.291	0.216	7.35e-25	Proximal_tubule_1	DERA
LDAH	7.47e-29	0.290296	0.338	0.257	2.29e-24	Proximal_tubule_1	LDAH
CSNK1D	1.38e-28	0.328084	0.297	0.221	4.24e-24	Proximal_tubule_1	CSNK1D
PPIG	3.57e-28	0.254368	0.355	0.275	1.09e-23	Proximal_tubule_1	PPIG
SCYL2	6.63e-28	0.337669	0.285	0.212	2.03e-23	Proximal_tubule_1	SCYL2
LINC02615	2.12e-27	0.286025	0.274	0.199	6.5e-23	Proximal_tubule_1	LINC02615
GABARAPL1	3.72e-27	0.320567	0.251	0.181	1.14e-22	Proximal_tubule_1	GABARAPL1
MLH3	5.31e-27	0.28843	0.313	0.237	1.63e-22	Proximal_tubule_1	MLH3
MGRN1	5.71e-27	0.270068	0.317	0.242	1.75e-22	Proximal_tubule_1	MGRN1
TSNARE1	1.32e-26	0.263977	0.277	0.205	4.04e-22	Proximal_tubule_1	TSNARE1
AC119673.2	3.76e-26	0.291648	0.276	0.204	1.15e-21	Proximal_tubule_1	AC119673.2
LRIG2	4.66e-26	0.348449	0.269	0.2	1.43e-21	Proximal_tubule_1	LRIG2
ADGRG11	1.22e-25	0.28933	0.324	0.248	3.72e-21	Proximal_tubule_1	ADGRG1
TTTY14	2.37e-25	0.542032	0.358	0.295	7.25e-21	Proximal_tubule_1	TTTY14
CCDC92	3.2e-24	0.256734	0.276	0.208	9.8e-20	Proximal_tubule_1	CCDC92
ELL1	3.84e-24	0.318806	0.257	0.191	1.18e-19	Proximal_tubule_1	ELL
TNIP11	1.01e-23	0.288038	0.268	0.201	3.09e-19	Proximal_tubule_1	TNIP1
ZC3H7A	2.31e-23	0.304415	0.296	0.228	7.08e-19	Proximal_tubule_1	ZC3H7A
SDCBP2-AS1	1.43e-22	0.299625	0.252	0.19	4.36e-18	Proximal_tubule_1	SDCBP2-AS1
CCNL1	3.63e-22	0.255146	0.309	0.241	1.11e-17	Proximal_tubule_1	CCNL1
CALCOCO1	6.53e-22	0.265923	0.263	0.199	2e-17	Proximal_tubule_1	CALCOCO1
ATG4B	1.98e-20	0.317075	0.27	0.209	6.06e-16	Proximal_tubule_1	ATG4B
TAF1B	2.46e-18	0.265583	0.251	0.195	7.52e-14	Proximal_tubule_1	TAF1B
TRIM38	5.78e-18	0.274469	0.269	0.213	1.77e-13	Proximal_tubule_1	TRIM38
FP236383.31	2.83e-181	1.11101	0.95	0.945	8.66e-177	Proximal_tubule_2	FP236383.3
PTH2R1	0	1.11351	0.922	0.811	0	Proximal_tubule_2	PTH2R
CUBN1	0	1.28696	0.901	0.618	0	Proximal_tubule_2	CUBN
ACSM2A1	0	1.73185	0.864	0.451	0	Proximal_tubule_2	ACSM2A
RAB11FIP31	0	1.71039	0.84	0.608	0	Proximal_tubule_2	RAB11FIP3
LRP21	0	1.50245	0.833	0.492	0	Proximal_tubule_2	LRP2
ACSM2B1	0	1.86821	0.819	0.411	0	Proximal_tubule_2	ACSM2B
FGGY1	0	1.57174	0.735	0.579	0	Proximal_tubule_2	FGGY
INSR1	1.22e-265	1.32547	0.709	0.633	3.72e-261	Proximal_tubule_2	INSR
TINAG1	0	2.00855	0.688	0.364	0	Proximal_tubule_2	TINAG
SLC4A41	0	1.77871	0.645	0.418	0	Proximal_tubule_2	SLC4A4
PDZD21	5.3e-246	1.26308	0.629	0.447	1.62e-241	Proximal_tubule_2	PDZD2
FTCD1	0	1.93308	0.616	0.29	0	Proximal_tubule_2	FTCD
L3MBTL41	1.63e-155	1.19985	0.595	0.51	5e-151	Proximal_tubule_2	L3MBTL4
XYLB1	0	1.95336	0.552	0.313	0	Proximal_tubule_2	XYLB
AC003044.11	4.61e-220	1.29374	0.539	0.339	1.41e-215	Proximal_tubule_2	AC003044.1
NCKAP51	1.11e-109	1.11193	0.53	0.45	3.39e-105	Proximal_tubule_2	NCKAP5
ACSF21	1.06e-237	1.62091	0.508	0.314	3.24e-233	Proximal_tubule_2	ACSF2
SLC13A31	2.71e-253	1.58041	0.502	0.288	8.29e-249	Proximal_tubule_2	SLC13A3
AC098588.31	3.82e-226	1.70074	0.501	0.319	1.17e-221	Proximal_tubule_2	AC098588.3
SLC17A11	4.05e-161	1.19345	0.494	0.328	1.24e-156	Proximal_tubule_2	SLC17A1
AC096577.11	0	2.04517	0.489	0.244	0	Proximal_tubule_2	AC096577.1
NEAT11	1.12e-196	0.738538	0.928	0.938	3.43e-192	Proximal_tubule_2	NEAT1
SLC28A11	5.66e-251	1.63821	0.482	0.272	1.73e-246	Proximal_tubule_2	SLC28A1
MSRA1	4.51e-65	1.04025	0.478	0.433	1.38e-60	Proximal_tubule_2	MSRA
SLC16A91	2.75e-119	1.07451	0.471	0.334	8.41e-115	Proximal_tubule_2	SLC16A9
ANKS1B1	1.33e-106	1.23897	0.455	0.339	4.06e-102	Proximal_tubule_2	ANKS1B
SUGCT1	1.39e-63	1.07317	0.453	0.399	4.24e-59	Proximal_tubule_2	SUGCT
CLDN101	3.35e-70	1.04541	0.448	0.376	1.03e-65	Proximal_tubule_2	CLDN10
DLG21	6.78e-149	0.987981	0.662	0.585	2.08e-144	Proximal_tubule_2	DLG2
SLC13A11	1.15e-143	1.38442	0.433	0.284	3.51e-139	Proximal_tubule_2	SLC13A1
DENND5B1	1.15e-27	1.08458	0.428	0.457	3.52e-23	Proximal_tubule_2	DENND5B
MME1	7.01e-102	1.17007	0.425	0.305	2.15e-97	Proximal_tubule_2	MME
AC108519.11	4.69e-81	1.51203	0.423	0.356	1.44e-76	Proximal_tubule_2	AC108519.1
BBOX12	2.2e-105	1.26431	0.421	0.305	6.73e-101	Proximal_tubule_2	BBOX1
AGXT21	4.75e-202	1.72861	0.41	0.231	1.46e-197	Proximal_tubule_2	AGXT2
FAM20C1	9.08e-164	1.89844	0.409	0.267	2.78e-159	Proximal_tubule_2	FAM20C
TBC1D191	1.87e-22	1.13477	0.404	0.444	5.72e-18	Proximal_tubule_2	TBC1D19
PATJ1	1.87e-119	0.649337	0.773	0.79	5.73e-115	Proximal_tubule_2	PATJ
ULK41	1.12e-11	1.07942	0.399	0.466	3.44e-07	Proximal_tubule_2	ULK4
ARSB1	2.07e-145	1.89215	0.396	0.259	6.33e-141	Proximal_tubule_2	ARSB
MCF2L1	7.86e-17	1.05034	0.396	0.437	2.41e-12	Proximal_tubule_2	MCF2L
AC087762.11	3.58e-179	1.68893	0.387	0.218	1.1e-174	Proximal_tubule_2	AC087762.1
NOX41	1.45e-40	1.0356	0.384	0.344	4.45e-36	Proximal_tubule_2	NOX4
AC007364.11	1.17e-99	1.51116	0.383	0.275	3.58e-95	Proximal_tubule_2	AC007364.1
ASS11	9.11e-126	1.67367	0.367	0.233	2.79e-121	Proximal_tubule_2	ASS1
PTH1R2	1.63e-104	0.94341	0.571	0.506	5.01e-100	Proximal_tubule_2	PTH1R
BHMT21	1.25e-35	1.21734	0.365	0.338	3.82e-31	Proximal_tubule_2	BHMT2
DPYS1	3.55e-90	1.36741	0.363	0.254	1.09e-85	Proximal_tubule_2	DPYS
ANK21	2.77e-26	1.3121	0.363	0.358	8.48e-22	Proximal_tubule_2	ANK2
SLC12A61	5.03e-37	1.27751	0.362	0.336	1.54e-32	Proximal_tubule_2	SLC12A6
Z93403.11	1.9e-144	1.93616	0.361	0.221	5.82e-140	Proximal_tubule_2	Z93403.1
AL589669.11	6.14e-127	1.65807	0.361	0.227	1.88e-122	Proximal_tubule_2	AL589669.1
KCNQ1OT11	1.34e-83	0.933631	0.589	0.56	4.09e-79	Proximal_tubule_2	KCNQ1OT1
SLC6A131	5.8e-109	1.41751	0.36	0.233	1.78e-104	Proximal_tubule_2	SLC6A13
SLC1A11	9.3e-53	1.35982	0.36	0.305	2.85e-48	Proximal_tubule_2	SLC1A1
LINC010201	3.37e-162	1.87001	0.353	0.198	1.03e-157	Proximal_tubule_2	LINC01020
CLIC41	1.27e-27	1.03155	0.353	0.327	3.9e-23	Proximal_tubule_2	CLIC4
GLYAT1	8.52e-83	1.3549	0.352	0.251	2.61e-78	Proximal_tubule_2	GLYAT
RMST1	5.18e-57	1.09939	0.349	0.267	1.59e-52	Proximal_tubule_2	RMST
KCNJ151	2.57e-78	0.720195	0.535	0.451	7.86e-74	Proximal_tubule_2	KCNJ15
SRRM21	1.43e-77	0.798705	0.677	0.771	4.38e-73	Proximal_tubule_2	SRRM2
AFMID1	2.35e-51	1.47335	0.348	0.297	7.19e-47	Proximal_tubule_2	AFMID
SLC47A11	3.47e-63	1.2921	0.347	0.267	1.06e-58	Proximal_tubule_2	SLC47A1
PDZK11	4.83e-43	1.13537	0.347	0.291	1.48e-38	Proximal_tubule_2	PDZK1
GOLGA41	1.62e-69	0.922622	0.596	0.68	4.95e-65	Proximal_tubule_2	GOLGA4
EBNA1BP21	8.62e-79	1.4927	0.346	0.252	2.64e-74	Proximal_tubule_2	EBNA1BP2
EPS8L21	1.01e-06	1.02443	0.345	0.398	0.0309666	Proximal_tubule_2	EPS8L2
ENPEP1	2.46e-51	1.15942	0.343	0.273	7.55e-47	Proximal_tubule_2	ENPEP
LINC006711	2.05e-77	1.49293	0.342	0.251	6.29e-73	Proximal_tubule_2	LINC00671
SYNE21	1.42e-64	0.699623	0.757	0.834	4.34e-60	Proximal_tubule_2	SYNE2
SLC22A61	2.14e-201	2.05216	0.341	0.169	6.56e-197	Proximal_tubule_2	SLC22A6
PLEKHA51	1.5e-63	0.77985	0.623	0.68	4.58e-59	Proximal_tubule_2	PLEKHA5
MIOX1	4.19e-134	1.6499	0.34	0.196	1.28e-129	Proximal_tubule_2	MIOX
SUGP21	6.06e-63	0.268243	0.172	0.367	1.86e-58	Proximal_tubule_2	SUGP2
BCL2L131	9.47e-62	0.264402	0.12	0.278	2.9e-57	Proximal_tubule_2	BCL2L13
GPHN1	5.31e-61	0.653819	0.693	0.779	1.63e-56	Proximal_tubule_2	GPHN
DYNC1H1	5.7e-61	0.250831	0.208	0.424	1.74e-56	Proximal_tubule_2	DYNC1H1
AC027288.31	6.03e-61	1.43621	0.339	0.264	1.85e-56	Proximal_tubule_2	AC027288.3
THOC2	1.27e-59	0.341996	0.165	0.349	3.89e-55	Proximal_tubule_2	THOC2
POM1211	1.49e-59	0.267567	0.147	0.32	4.56e-55	Proximal_tubule_2	POM121
PDPK11	5.82e-59	0.258889	0.147	0.317	1.78e-54	Proximal_tubule_2	PDPK1
MSH31	1.11e-58	0.291396	0.178	0.37	3.39e-54	Proximal_tubule_2	MSH3
RPAP2	1.24e-58	0.259928	0.179	0.371	3.79e-54	Proximal_tubule_2	RPAP2
MIGA1	1.69e-58	0.265194	0.132	0.292	5.17e-54	Proximal_tubule_2	MIGA1
CCNL2	2.94e-58	0.265977	0.196	0.397	9.02e-54	Proximal_tubule_2	CCNL2
PIK3CB	3.71e-58	0.261914	0.211	0.423	1.13e-53	Proximal_tubule_2	PIK3CB
RBBP6	5.64e-58	0.326634	0.123	0.277	1.73e-53	Proximal_tubule_2	RBBP6
CUX11	2.24e-57	0.66673	0.65	0.739	6.85e-53	Proximal_tubule_2	CUX1
CALD11	3.23e-29	1.01405	0.339	0.309	9.88e-25	Proximal_tubule_2	CALD1
SLTM	2.29e-56	0.277876	0.211	0.42	7e-52	Proximal_tubule_2	SLTM
KDM5A	2.46e-56	0.261891	0.219	0.433	7.53e-52	Proximal_tubule_2	KDM5A
ADD11	3.18e-56	0.257963	0.217	0.429	9.73e-52	Proximal_tubule_2	ADD1
HMGN31	3.23e-56	0.339205	0.123	0.276	9.9e-52	Proximal_tubule_2	HMGN3
TXNDC11	1.54e-55	0.296303	0.11	0.253	4.73e-51	Proximal_tubule_2	TXNDC11
PARD6B1	2.45e-55	0.31291	0.149	0.318	7.49e-51	Proximal_tubule_2	PARD6B
TNKS	3.52e-55	0.275607	0.25	0.485	1.08e-50	Proximal_tubule_2	TNKS
QRICH1	1.04e-54	0.296677	0.119	0.265	3.19e-50	Proximal_tubule_2	QRICH1
ACO21	3.62e-54	0.295916	0.147	0.311	1.11e-49	Proximal_tubule_2	ACO2
TRPM31	5.75e-54	0.467326	0.616	0.557	1.76e-49	Proximal_tubule_2	TRPM3
ZCCHC141	6.68e-54	0.309965	0.142	0.302	2.05e-49	Proximal_tubule_2	ZCCHC14
NDUFV31	5.87e-53	0.3328	0.139	0.295	1.8e-48	Proximal_tubule_2	NDUFV3
ZNF804B1	1.05e-68	1.26008	0.335	0.24	3.2e-64	Proximal_tubule_2	ZNF804B
SLC25A161	3.51e-52	0.349739	0.17	0.347	1.08e-47	Proximal_tubule_2	SLC25A16
ZNF626	4.09e-52	0.287542	0.13	0.277	1.25e-47	Proximal_tubule_2	ZNF626
XIAP1	5.51e-52	0.349546	0.147	0.308	1.69e-47	Proximal_tubule_2	XIAP
ARID4A	5.88e-52	0.356014	0.118	0.261	1.8e-47	Proximal_tubule_2	ARID4A
ZC3H13	8.01e-52	0.304786	0.173	0.347	2.45e-47	Proximal_tubule_2	ZC3H13
EMSY	1.81e-51	0.294122	0.131	0.279	5.55e-47	Proximal_tubule_2	EMSY
SLC27A21	3.11e-143	2.00894	0.333	0.193	9.52e-139	Proximal_tubule_2	SLC27A2
PAH1	3.33e-96	1.34911	0.328	0.207	1.02e-91	Proximal_tubule_2	PAH
PILRB1	3.4e-51	0.343038	0.156	0.32	1.04e-46	Proximal_tubule_2	PILRB
AFM1	5.35e-216	2.28322	0.325	0.15	1.64e-211	Proximal_tubule_2	AFM
SUPT6H	8.97e-51	0.341961	0.118	0.258	2.75e-46	Proximal_tubule_2	SUPT6H
URGCP1	1.23e-50	0.345962	0.183	0.364	3.75e-46	Proximal_tubule_2	URGCP
VPS50	1.44e-50	0.320354	0.161	0.328	4.41e-46	Proximal_tubule_2	VPS50
DNAJC111	5.39e-50	0.287315	0.176	0.35	1.65e-45	Proximal_tubule_2	DNAJC11
SHTN11	6.2e-50	0.355877	0.126	0.27	1.9e-45	Proximal_tubule_2	SHTN1
AK2	2.49e-49	0.391599	0.135	0.285	7.64e-45	Proximal_tubule_2	AK2
PTGR11	6.82e-49	0.259717	0.148	0.302	2.09e-44	Proximal_tubule_2	PTGR1
MUC201	1.04e-48	0.268231	0.166	0.331	3.17e-44	Proximal_tubule_2	MUC20
UBAP1	1.18e-48	0.319929	0.185	0.363	3.63e-44	Proximal_tubule_2	UBAP1
PRKRIP11	1.51e-48	0.295281	0.221	0.424	4.63e-44	Proximal_tubule_2	PRKRIP1
XPR11	3.06e-48	0.331609	0.203	0.393	9.37e-44	Proximal_tubule_2	XPR1
RAB1A1	4.1e-48	0.366206	0.183	0.359	1.26e-43	Proximal_tubule_2	RAB1A
C11orf541	5.25e-48	0.327323	0.124	0.263	1.61e-43	Proximal_tubule_2	C11orf54
DNAJC5	7.81e-48	0.299574	0.133	0.276	2.39e-43	Proximal_tubule_2	DNAJC5
SREK1	8.26e-47	0.398572	0.196	0.377	2.53e-42	Proximal_tubule_2	SREK1
ACADVL1	1.44e-46	0.345538	0.173	0.339	4.4e-42	Proximal_tubule_2	ACADVL
EFR3A1	1.81e-46	0.435004	0.145	0.295	5.54e-42	Proximal_tubule_2	EFR3A
DMXL11	2.02e-46	0.282163	0.256	0.479	6.19e-42	Proximal_tubule_2	DMXL1
NFATC31	4.16e-46	0.328875	0.192	0.369	1.28e-41	Proximal_tubule_2	NFATC3
SLC2A91	7.46e-46	0.931196	0.378	0.312	2.28e-41	Proximal_tubule_2	SLC2A9
SUFU1	1.24e-45	0.385626	0.144	0.291	3.81e-41	Proximal_tubule_2	SUFU
BRD2	1.34e-45	0.407508	0.119	0.252	4.1e-41	Proximal_tubule_2	BRD2
TULP31	5.19e-45	0.388199	0.125	0.261	1.59e-40	Proximal_tubule_2	TULP3
ACSS32	6.84e-45	0.328221	0.137	0.279	2.1e-40	Proximal_tubule_2	ACSS3
GALNT111	8.68e-45	0.321712	0.188	0.362	2.66e-40	Proximal_tubule_2	GALNT11
FAM222B	1.39e-44	0.284345	0.2	0.379	4.27e-40	Proximal_tubule_2	FAM222B
PUM31	5.03e-44	0.358668	0.18	0.347	1.54e-39	Proximal_tubule_2	PUM3
LINC010601	1.86e-91	1.59358	0.32	0.209	5.69e-87	Proximal_tubule_2	LINC01060
ACSL11	7.28e-44	0.311931	0.136	0.274	2.23e-39	Proximal_tubule_2	ACSL1
DZIP3	8.2e-44	0.258893	0.136	0.273	2.51e-39	Proximal_tubule_2	DZIP3
SFXN51	2.98e-43	0.286137	0.155	0.302	9.13e-39	Proximal_tubule_2	SFXN5
MYO15B1	4.16e-43	0.360069	0.153	0.301	1.27e-38	Proximal_tubule_2	MYO15B
AL391117.11	1.23e-80	1.494	0.318	0.217	3.75e-76	Proximal_tubule_2	AL391117.1
C7orf50	6.35e-43	0.325022	0.127	0.258	1.94e-38	Proximal_tubule_2	C7orf50
INPP5B1	8.14e-43	0.375044	0.136	0.274	2.49e-38	Proximal_tubule_2	INPP5B
CHD4	1.34e-42	0.3134	0.166	0.32	4.1e-38	Proximal_tubule_2	CHD4
SLC5A121	6.08e-42	0.795816	0.357	0.285	1.86e-37	Proximal_tubule_2	SLC5A12
HYDIN	1.12e-41	0.34223	0.149	0.291	3.44e-37	Proximal_tubule_2	HYDIN
HMGB1	2.27e-41	0.275098	0.254	0.459	6.96e-37	Proximal_tubule_2	HMGB1
SPATS2L1	4.86e-41	0.254697	0.184	0.344	1.49e-36	Proximal_tubule_2	SPATS2L
AC139887.2	1e-40	0.275356	0.247	0.446	3.06e-36	Proximal_tubule_2	AC139887.2
AC009060.11	7.07e-82	1.77073	0.313	0.219	2.16e-77	Proximal_tubule_2	AC009060.1
PKHD1	2.49e-40	0.265681	0.878	0.851	7.64e-36	Proximal_tubule_2	PKHD1
PDGFC1	3.52e-40	0.280093	0.144	0.28	1.08e-35	Proximal_tubule_2	PDGFC
FAM13A	5.97e-40	0.342932	0.235	0.431	1.83e-35	Proximal_tubule_2	FAM13A
HSDL21	1.03e-39	0.417994	0.125	0.251	3.15e-35	Proximal_tubule_2	HSDL2
FAM185A	1.73e-39	0.419591	0.13	0.259	5.31e-35	Proximal_tubule_2	FAM185A
SRSF11	2.91e-39	0.35338	0.269	0.487	8.91e-35	Proximal_tubule_2	SRSF11
TGOLN21	3.15e-39	0.474257	0.131	0.259	9.63e-35	Proximal_tubule_2	TGOLN2
DDX46	2.22e-38	0.447802	0.193	0.357	6.81e-34	Proximal_tubule_2	DDX46
RRBP11	5.45e-38	0.303418	0.217	0.39	1.67e-33	Proximal_tubule_2	RRBP1
DMGDH2	7.63e-38	0.311081	0.194	0.358	2.34e-33	Proximal_tubule_2	DMGDH
UBE2R21	7.82e-38	0.369438	0.211	0.384	2.39e-33	Proximal_tubule_2	UBE2R2
TUBGCP31	8.41e-38	0.456024	0.147	0.281	2.58e-33	Proximal_tubule_2	TUBGCP3
MPHOSPH8	8.48e-38	0.334951	0.234	0.419	2.6e-33	Proximal_tubule_2	MPHOSPH8
UBR41	8.6e-38	0.408646	0.231	0.419	2.63e-33	Proximal_tubule_2	UBR4
GRAMD1B1	1.63e-37	0.929418	0.339	0.278	5.01e-33	Proximal_tubule_2	GRAMD1B
NPIPB41	4.15e-37	0.509038	0.167	0.314	1.27e-32	Proximal_tubule_2	NPIPB4
GLIS11	2.2e-70	1.42508	0.311	0.219	6.75e-66	Proximal_tubule_2	GLIS1
ZNF75D1	3.48e-36	0.399137	0.15	0.284	1.07e-31	Proximal_tubule_2	ZNF75D
GALNT141	3.96e-36	0.697504	0.488	0.477	1.21e-31	Proximal_tubule_2	GALNT14
OSBPL1A1	5.2e-36	0.462529	0.133	0.257	1.59e-31	Proximal_tubule_2	OSBPL1A
LINC016221	4.47e-115	1.74899	0.3	0.172	1.37e-110	Proximal_tubule_2	LINC01622
TEX91	1.47e-35	0.46523	0.137	0.263	4.49e-31	Proximal_tubule_2	TEX9
ATXN2	4.11e-35	0.266658	0.318	0.564	1.26e-30	Proximal_tubule_2	ATXN2
FUT61	2.74e-111	1.87117	0.296	0.178	8.38e-107	Proximal_tubule_2	FUT6
LARP1B1	6.08e-35	0.445725	0.172	0.317	1.86e-30	Proximal_tubule_2	LARP1B
NUMA1	8.67e-35	0.435757	0.225	0.402	2.66e-30	Proximal_tubule_2	NUMA1
MAP71	8.76e-35	0.292891	0.239	0.425	2.68e-30	Proximal_tubule_2	MAP7
CLIP1	9.93e-35	0.371612	0.244	0.432	3.04e-30	Proximal_tubule_2	CLIP1
SLC22A71	2.5e-143	2.03307	0.293	0.154	7.65e-139	Proximal_tubule_2	SLC22A7
FBXO341	4.68e-34	0.352673	0.227	0.403	1.43e-29	Proximal_tubule_2	FBXO34
MLXIPL1	8.85e-65	1.75739	0.29	0.21	2.71e-60	Proximal_tubule_2	MLXIPL
LCLAT11	1.06e-33	0.493255	0.176	0.322	3.25e-29	Proximal_tubule_2	LCLAT1
ARHGAP321	1.92e-33	0.432088	0.216	0.386	5.87e-29	Proximal_tubule_2	ARHGAP32
HNF4A1	2.24e-80	1.65746	0.289	0.191	6.87e-76	Proximal_tubule_2	HNF4A
CRPPA1	2.74e-33	0.36646	0.148	0.273	8.39e-29	Proximal_tubule_2	CRPPA
TFDP21	1.09e-32	0.341778	0.272	0.475	3.32e-28	Proximal_tubule_2	TFDP2
MICU11	1.12e-32	0.382789	0.222	0.393	3.44e-28	Proximal_tubule_2	MICU1
TCEA3	1.8e-32	0.482586	0.145	0.269	5.52e-28	Proximal_tubule_2	TCEA3
GALNT21	2.25e-32	0.490285	0.146	0.27	6.9e-28	Proximal_tubule_2	GALNT2
CTBP1	1.16e-31	0.514617	0.147	0.269	3.55e-27	Proximal_tubule_2	CTBP1
DDAH11	2.15e-31	0.291744	0.217	0.377	6.59e-27	Proximal_tubule_2	DDAH1
SPTLC32	8.7e-31	0.353256	0.194	0.338	2.66e-26	Proximal_tubule_2	SPTLC3
JAK2	1.2e-30	0.444634	0.177	0.313	3.68e-26	Proximal_tubule_2	JAK2
LINC01278	2.22e-30	0.254668	0.313	0.53	6.81e-26	Proximal_tubule_2	LINC01278
ATP6V0A11	3.75e-30	0.590242	0.15	0.273	1.15e-25	Proximal_tubule_2	ATP6V0A1
PLXNB2	3.94e-30	0.494395	0.143	0.26	1.21e-25	Proximal_tubule_2	PLXNB2
CDR21	8.96e-30	0.324368	0.268	0.455	2.74e-25	Proximal_tubule_2	CDR2
MDN11	1.71e-29	0.58528	0.196	0.345	5.24e-25	Proximal_tubule_2	MDN1
ALDOB1	2.69e-34	1.03506	0.285	0.227	8.24e-30	Proximal_tubule_2	ALDOB
EIF3A	3.75e-29	0.515139	0.168	0.298	1.15e-24	Proximal_tubule_2	EIF3A
SGK31	5.88e-29	0.503495	0.23	0.4	1.8e-24	Proximal_tubule_2	SGK3
LARP41	7.32e-29	0.474134	0.233	0.402	2.24e-24	Proximal_tubule_2	LARP4
AP2A2	9.19e-29	0.307387	0.295	0.498	2.81e-24	Proximal_tubule_2	AP2A2
NME7	9.2e-29	0.512482	0.209	0.363	2.82e-24	Proximal_tubule_2	NME7
TANGO61	1.02e-28	0.56317	0.149	0.269	3.12e-24	Proximal_tubule_2	TANGO6
FAM85B1	1.09e-28	0.482632	0.19	0.332	3.33e-24	Proximal_tubule_2	FAM85B
ELP4	1.13e-28	0.396996	0.249	0.425	3.47e-24	Proximal_tubule_2	ELP4
LRRC8D1	1.19e-28	0.372229	0.222	0.381	3.66e-24	Proximal_tubule_2	LRRC8D
ZHX31	6.58e-28	0.310033	0.294	0.488	2.02e-23	Proximal_tubule_2	ZHX3
MET1	8.52e-28	0.37438	0.15	0.264	2.61e-23	Proximal_tubule_2	MET
ANPEP1	3.97e-51	1.47338	0.275	0.201	1.21e-46	Proximal_tubule_2	ANPEP
AK41	7.69e-27	1.15396	0.275	0.232	2.36e-22	Proximal_tubule_2	AK4
FNIP11	1.41e-27	0.430295	0.272	0.466	4.31e-23	Proximal_tubule_2	FNIP1
ZNF385B2	1.56e-27	0.288523	0.157	0.273	4.76e-23	Proximal_tubule_2	ZNF385B
SEC63	2.24e-27	0.485494	0.2	0.342	6.86e-23	Proximal_tubule_2	SEC63
ACAD111	4e-27	0.529971	0.186	0.322	1.23e-22	Proximal_tubule_2	ACAD11
HNF1A-AS12	4.34e-27	0.662158	0.529	0.592	1.33e-22	Proximal_tubule_2	HNF1A-AS1
FP671120.41	6.81e-27	0.805385	0.628	0.645	2.08e-22	Proximal_tubule_2	FP671120.4
ABCC61	5.4e-35	1.49418	0.274	0.226	1.65e-30	Proximal_tubule_2	ABCC6
SNRNP701	2.32e-26	0.38543	0.314	0.53	7.09e-22	Proximal_tubule_2	SNRNP70
LINC00894	2.32e-26	0.41656	0.226	0.38	7.1e-22	Proximal_tubule_2	LINC00894
P4HA21	5.7e-44	1.42894	0.27	0.204	1.74e-39	Proximal_tubule_2	P4HA2
EVC1	3.36e-26	0.323789	0.225	0.376	1.03e-21	Proximal_tubule_2	EVC
KIF1B1	4.8e-26	0.420877	0.268	0.455	1.47e-21	Proximal_tubule_2	KIF1B
PDE7A1	9.86e-26	0.395076	0.163	0.279	3.02e-21	Proximal_tubule_2	PDE7A
DIP2C1	1.26e-25	0.443775	0.587	0.68	3.86e-21	Proximal_tubule_2	DIP2C
NUMB1	5.58e-25	0.340831	0.32	0.539	1.71e-20	Proximal_tubule_2	NUMB
OSBPL81	1.11e-24	0.447049	0.222	0.373	3.41e-20	Proximal_tubule_2	OSBPL8
ACTN4	1.52e-24	0.250971	0.323	0.529	4.65e-20	Proximal_tubule_2	ACTN4
ZKSCAN11	1.58e-24	0.699281	0.188	0.322	4.83e-20	Proximal_tubule_2	ZKSCAN1
ADHFE11	1.71e-24	0.631368	0.16	0.276	5.24e-20	Proximal_tubule_2	ADHFE1
ANKRD12	2.16e-24	0.269188	0.365	0.606	6.6e-20	Proximal_tubule_2	ANKRD12
FAM160A11	3.59e-24	0.253946	0.287	0.464	1.1e-19	Proximal_tubule_2	FAM160A1
FANCC1	3.96e-24	0.474825	0.215	0.36	1.21e-19	Proximal_tubule_2	FANCC
SCMH11	7.13e-24	0.306495	0.3	0.491	2.18e-19	Proximal_tubule_2	SCMH1
DOT1L1	1.1e-23	0.589718	0.145	0.25	3.37e-19	Proximal_tubule_2	DOT1L
CASC41	1.35e-23	0.448397	0.267	0.445	4.13e-19	Proximal_tubule_2	CASC4
MAPK141	3.23e-23	0.61126	0.217	0.363	9.89e-19	Proximal_tubule_2	MAPK14
RAI141	4.35e-23	0.37852	0.262	0.427	1.33e-18	Proximal_tubule_2	RAI14
EHBP1	4.92e-23	0.285624	0.333	0.544	1.51e-18	Proximal_tubule_2	EHBP1
RBM25	8.43e-23	0.54374	0.267	0.444	2.58e-18	Proximal_tubule_2	RBM25
SHROOM41	8.52e-23	0.350811	0.235	0.381	2.61e-18	Proximal_tubule_2	SHROOM4
PCBP1-AS11	9.89e-23	0.535394	0.219	0.363	3.03e-18	Proximal_tubule_2	PCBP1-AS1
SIPA1L11	1.01e-22	0.304427	0.304	0.493	3.11e-18	Proximal_tubule_2	SIPA1L1
FBXO171	1.68e-22	0.494966	0.229	0.379	5.13e-18	Proximal_tubule_2	FBXO17
SLC34A11	4.71e-104	1.67389	0.269	0.151	1.44e-99	Proximal_tubule_2	SLC34A1
MAST41	2.68e-22	0.406473	0.608	0.649	8.19e-18	Proximal_tubule_2	MAST4
FHIT1	2.87e-22	0.284634	0.804	0.832	8.77e-18	Proximal_tubule_2	FHIT
KDM4B1	3.54e-22	0.54517	0.238	0.392	1.08e-17	Proximal_tubule_2	KDM4B
ATXN7L11	4.49e-22	0.380527	0.282	0.458	1.38e-17	Proximal_tubule_2	ATXN7L1
BDP1	1.6e-21	0.419638	0.314	0.515	4.9e-17	Proximal_tubule_2	BDP1
PPIG1	2.01e-21	0.649746	0.175	0.291	6.14e-17	Proximal_tubule_2	PPIG
EZR1	2.08e-21	0.436275	0.216	0.352	6.37e-17	Proximal_tubule_2	EZR
TUBGCP21	3.11e-21	0.68599	0.15	0.253	9.53e-17	Proximal_tubule_2	TUBGCP2
PLEC	4.21e-21	0.396164	0.156	0.255	1.29e-16	Proximal_tubule_2	PLEC
SPEF21	4.73e-21	0.62356	0.172	0.286	1.45e-16	Proximal_tubule_2	SPEF2
PPP1R211	6.25e-21	0.688392	0.205	0.341	1.91e-16	Proximal_tubule_2	PPP1R21
AL592183.11	6.65e-21	0.505239	0.235	0.379	2.04e-16	Proximal_tubule_2	AL592183.1
SLC39A111	7.39e-21	0.478463	0.239	0.388	2.26e-16	Proximal_tubule_2	SLC39A11
LARP11	8.07e-21	0.537052	0.277	0.455	2.47e-16	Proximal_tubule_2	LARP1
MAEA	8.71e-21	0.520135	0.191	0.31	2.67e-16	Proximal_tubule_2	MAEA
KANTR1	1.69e-20	0.602764	0.214	0.35	5.18e-16	Proximal_tubule_2	KANTR
AK91	1.75e-20	0.628628	0.152	0.253	5.36e-16	Proximal_tubule_2	AK9
SAMD51	2.08e-20	0.296113	0.193	0.307	6.36e-16	Proximal_tubule_2	SAMD5
BOD1L1	3.41e-20	0.482019	0.261	0.42	1.04e-15	Proximal_tubule_2	BOD1L1
PPP6R2	4.75e-20	0.34597	0.346	0.561	1.45e-15	Proximal_tubule_2	PPP6R2
DISP11	6.1e-20	0.612194	0.174	0.285	1.87e-15	Proximal_tubule_2	DISP1
PPARA1	6.26e-20	0.937014	0.435	0.487	1.92e-15	Proximal_tubule_2	PPARA
SNX291	8.95e-20	0.414151	0.663	0.759	2.74e-15	Proximal_tubule_2	SNX29
NDRG11	1.26e-19	0.356105	0.271	0.429	3.86e-15	Proximal_tubule_2	NDRG1
KIAA08251	1.45e-19	0.455231	0.226	0.362	4.45e-15	Proximal_tubule_2	KIAA0825
2024-03-21	1.53e-19	0.692933	0.152	0.253	4.68e-15	Proximal_tubule_2	2024-03-02
PDXDC11	2.35e-19	0.531873	0.285	0.466	7.2e-15	Proximal_tubule_2	PDXDC1
AP3D11	2.61e-19	0.670295	0.169	0.276	8e-15	Proximal_tubule_2	AP3D1
KIF21A1	5.7e-19	0.555603	0.158	0.257	1.75e-14	Proximal_tubule_2	KIF21A
PRLR1	1.06e-18	0.281882	0.158	0.252	3.26e-14	Proximal_tubule_2	PRLR
RFX71	1.24e-18	0.604366	0.233	0.375	3.79e-14	Proximal_tubule_2	RFX7
TNRC18	1.4e-18	0.304673	0.364	0.583	4.29e-14	Proximal_tubule_2	TNRC18
COBL1	1.87e-18	0.495897	0.233	0.371	5.72e-14	Proximal_tubule_2	COBL
HSP90B11	3.03e-18	0.585601	0.189	0.303	9.27e-14	Proximal_tubule_2	HSP90B1
NSUN6	5.82e-18	0.724257	0.189	0.301	1.78e-13	Proximal_tubule_2	NSUN6
VWA81	6.01e-18	0.27212	0.358	0.57	1.84e-13	Proximal_tubule_2	VWA8
KIFC31	1.23e-17	0.355902	0.315	0.498	3.78e-13	Proximal_tubule_2	KIFC3
GOLGB11	1.48e-17	0.874992	0.491	0.604	4.54e-13	Proximal_tubule_2	GOLGB1
TPD521	2.04e-17	0.551239	0.226	0.36	6.26e-13	Proximal_tubule_2	TPD52
LUC7L3	2.08e-17	0.326507	0.373	0.6	6.38e-13	Proximal_tubule_2	LUC7L3
AC138123.11	2.96e-17	0.296684	0.183	0.283	9.05e-13	Proximal_tubule_2	AC138123.1
MT-CO2	3.42e-17	0.293855	0.21	0.317	1.05e-12	Proximal_tubule_2	MT-CO2
AL110292.11	2.19e-33	1.27789	0.269	0.215	6.7e-29	Proximal_tubule_2	AL110292.1
AIG11	2.51e-16	0.449128	0.28	0.44	7.68e-12	Proximal_tubule_2	AIG1
TSPAN91	9.01e-16	0.262245	0.405	0.621	2.76e-11	Proximal_tubule_2	TSPAN9
EPHX22	9.49e-16	0.615739	0.2	0.315	2.9e-11	Proximal_tubule_2	EPHX2
RDX1	1.02e-15	0.73548	0.198	0.31	3.13e-11	Proximal_tubule_2	RDX
NPLOC41	1.18e-15	0.729973	0.207	0.327	3.62e-11	Proximal_tubule_2	NPLOC4
ADAMTS9-AS11	1.3e-15	0.735051	0.399	0.412	3.97e-11	Proximal_tubule_2	ADAMTS9-AS1
PER31	1.62e-15	0.489025	0.256	0.393	4.96e-11	Proximal_tubule_2	PER3
RUFY31	1.71e-15	0.471927	0.308	0.488	5.23e-11	Proximal_tubule_2	RUFY3
SCP21	4.07e-15	0.770941	0.192	0.302	1.25e-10	Proximal_tubule_2	SCP2
CFDP11	5.8e-15	0.493942	0.301	0.475	1.78e-10	Proximal_tubule_2	CFDP1
BHMT1	5.03e-34	1.22797	0.267	0.211	1.54e-29	Proximal_tubule_2	BHMT
CSPP11	1.01e-14	0.695658	0.243	0.383	3.09e-10	Proximal_tubule_2	CSPP1
SH3YL11	1.9e-14	0.774548	0.188	0.295	5.81e-10	Proximal_tubule_2	SH3YL1
PPP2R2D1	3.2e-14	0.695028	0.22	0.342	9.81e-10	Proximal_tubule_2	PPP2R2D
GAK1	3.66e-14	0.647671	0.245	0.381	1.12e-09	Proximal_tubule_2	GAK
GLDC1	4.33e-14	0.458124	0.208	0.314	1.32e-09	Proximal_tubule_2	GLDC
TPT1-AS11	1.72e-13	0.515794	0.312	0.491	5.27e-09	Proximal_tubule_2	TPT1-AS1
FREM21	8.64e-13	0.67151	0.199	0.303	2.65e-08	Proximal_tubule_2	FREM2
NFE2L11	1.21e-12	0.773454	0.178	0.271	3.71e-08	Proximal_tubule_2	NFE2L1
PLPPR12	1.73e-12	0.713117	0.171	0.258	5.31e-08	Proximal_tubule_2	PLPPR1
EHHADH1	6.27e-15	1.36542	0.263	0.251	1.92e-10	Proximal_tubule_2	EHHADH
HPCAL11	1.84e-11	0.568265	0.233	0.347	5.65e-07	Proximal_tubule_2	HPCAL1
SPAG91	1.89e-11	0.423607	0.348	0.54	5.79e-07	Proximal_tubule_2	SPAG9
TTTY141	2.63e-11	0.410609	0.213	0.308	8.05e-07	Proximal_tubule_2	TTTY14
PRUNE21	2.83e-11	0.867469	0.278	0.265	8.66e-07	Proximal_tubule_2	PRUNE2
PTER1	2.92e-11	0.602748	0.19	0.279	8.94e-07	Proximal_tubule_2	PTER
MT-ND4L	3.34e-11	0.334622	0.203	0.29	1.02e-06	Proximal_tubule_2	MT-ND4L
LINC002781	3.68e-11	0.743054	0.341	0.339	1.13e-06	Proximal_tubule_2	LINC00278
MAP3K131	3.72e-11	0.545987	0.261	0.392	1.14e-06	Proximal_tubule_2	MAP3K13
UBE2E21	4.73e-11	0.592985	0.494	0.59	1.45e-06	Proximal_tubule_2	UBE2E2
SMARCC11	5.88e-11	0.578136	0.304	0.467	1.8e-06	Proximal_tubule_2	SMARCC1
CERS41	8.73e-11	0.516551	0.208	0.306	2.67e-06	Proximal_tubule_2	CERS4
GPAT31	9.11e-11	0.531205	0.186	0.27	2.79e-06	Proximal_tubule_2	GPAT3
NLGN11	1.08e-10	0.517055	0.419	0.435	3.3e-06	Proximal_tubule_2	NLGN1
PLG1	5.57e-66	1.52475	0.261	0.171	1.7e-61	Proximal_tubule_2	PLG
CDK141	2.46e-10	0.773123	0.456	0.549	7.53e-06	Proximal_tubule_2	CDK14
SLC3A11	2.95e-10	0.448955	0.25	0.367	9.04e-06	Proximal_tubule_2	SLC3A1
PTPRD1	7.28e-10	0.739087	0.329	0.332	2.23e-05	Proximal_tubule_2	PTPRD
AC092683.11	8.54e-10	0.611811	0.233	0.341	2.61e-05	Proximal_tubule_2	AC092683.1
MT-CO3	1.07e-09	0.301419	0.249	0.345	3.29e-05	Proximal_tubule_2	MT-CO3
MAPK10	1.27e-09	0.428912	0.6	0.717	3.88e-05	Proximal_tubule_2	MAPK10
SPEN1	2.05e-09	0.644809	0.292	0.442	6.27e-05	Proximal_tubule_2	SPEN
DHRSX1	6.86e-09	0.590093	0.305	0.455	0.00020996	Proximal_tubule_2	DHRSX
PNISR	9.11e-09	0.280807	0.444	0.674	0.00027883	Proximal_tubule_2	PNISR
CNTNAP3B1	1.27e-08	0.819583	0.316	0.325	0.00039036	Proximal_tubule_2	CNTNAP3B
GHR1	1.39e-08	0.501074	0.228	0.324	0.00042438	Proximal_tubule_2	GHR
GON4L1	4.21e-08	0.771622	0.263	0.39	0.00128842	Proximal_tubule_2	GON4L
AC009120.21	6.25e-08	0.587751	0.311	0.46	0.00191298	Proximal_tubule_2	AC009120.2
PRRC2C	6.98e-08	0.495108	0.394	0.604	0.00213594	Proximal_tubule_2	PRRC2C
ATP11A1	7.98e-08	0.510871	0.289	0.417	0.00244467	Proximal_tubule_2	ATP11A
LINC015151	9.04e-08	0.643799	0.206	0.292	0.00276807	Proximal_tubule_2	LINC01515
ZNF911	1.15e-07	0.986178	0.444	0.574	0.00353495	Proximal_tubule_2	ZNF91
TFPI1	1.18e-07	0.594091	0.181	0.253	0.00360812	Proximal_tubule_2	TFPI
GSE11	1.89e-07	0.324692	0.37	0.531	0.00579839	Proximal_tubule_2	GSE1
NQO21	4.28e-07	1.20332	0.254	0.261	0.0130932	Proximal_tubule_2	NQO2
MACROD11	7.62e-07	0.808446	0.185	0.26	0.0233373	Proximal_tubule_2	MACROD1
PNPLA71	1.73e-10	1.41174	0.251	0.248	5.28e-06	Proximal_tubule_2	PNPLA7
PRKCZ1	1.66e-06	0.875371	0.193	0.271	0.0508442	Proximal_tubule_2	PRKCZ
LIN521	2.2e-06	0.840807	0.195	0.274	0.0672394	Proximal_tubule_2	LIN52
PEPD1	2.42e-06	1.09472	0.249	0.257	0.0740004	Proximal_tubule_2	PEPD
CELSR11	3.39e-06	1.09815	0.296	0.326	0.103766	Proximal_tubule_2	CELSR1
D2HGDH1	4.61e-06	0.88102	0.198	0.278	0.141197	Proximal_tubule_2	D2HGDH
FRMD4B1	6.6e-06	0.471924	0.291	0.401	0.202086	Proximal_tubule_2	FRMD4B
ARHGEF10L1	8.98e-06	0.56417	0.343	0.498	0.275025	Proximal_tubule_2	ARHGEF10L
ADCY91	1.33e-05	0.74912	0.208	0.286	0.405959	Proximal_tubule_2	ADCY9
TPCN11	1.49e-05	0.97413	0.348	0.408	0.45526	Proximal_tubule_2	TPCN1
SLC2A111	3.72e-05	1.34367	0.254	0.277	1	Proximal_tubule_2	SLC2A11
GANC1	5.82e-05	0.987902	0.2	0.275	1	Proximal_tubule_2	GANC
SHANK22	7.59e-05	0.326062	0.581	0.697	1	Proximal_tubule_2	SHANK2
FAT11	8.39e-05	0.591823	0.281	0.393	1	Proximal_tubule_2	FAT1
KLHL201	8.41e-05	0.94137	0.214	0.296	1	Proximal_tubule_2	KLHL20
CGNL12	0.00019464	0.311653	0.569	0.663	1	Proximal_tubule_2	CGNL1
ACSS21	0.00027585	0.938192	0.193	0.26	1	Proximal_tubule_2	ACSS2
AL050309.1	0.00039023	0.445443	0.353	0.483	1	Proximal_tubule_2	AL050309.1
COMMD10	0.00044117	0.419819	0.403	0.582	1	Proximal_tubule_2	COMMD10
AC079352.12	0.00044555	0.619357	0.301	0.316	1	Proximal_tubule_2	AC079352.1
TNS11	0.00049246	0.447394	0.525	0.674	1	Proximal_tubule_2	TNS1
TTC281	0.00055259	0.500536	0.483	0.602	1	Proximal_tubule_2	TTC28
FARP11	0.00070936	0.267193	0.602	0.733	1	Proximal_tubule_2	FARP1
ENOSF11	0.0007907	0.475852	0.406	0.595	1	Proximal_tubule_2	ENOSF1
BNIP3L1	0.00187092	1.14101	0.255	0.282	1	Proximal_tubule_2	BNIP3L
ANKHD11	0.0021361	0.542873	0.398	0.586	1	Proximal_tubule_2	ANKHD1
HIBCH1	0.00375287	0.831051	0.408	0.529	1	Proximal_tubule_2	HIBCH
CRYL11	0.00513881	0.816271	0.352	0.429	1	Proximal_tubule_2	CRYL1
WDR601	0.00734006	0.814038	0.396	0.51	1	Proximal_tubule_2	WDR60
AC008014.11	0.00858969	0.306723	0.428	0.571	1	Proximal_tubule_2	AC008014.1
LINC01099	0	4.00645	0.467	0.051	0	Collecting_duct_principal_1	LINC01099
SNTG1	0	3.78729	0.373	0.065	0	Collecting_duct_principal_1	SNTG1
APCDD1L-DT	0	3.66788	0.663	0.088	0	Collecting_duct_principal_1	APCDD1L-DT
AC092691.1	0	3.53074	0.337	0.058	0	Collecting_duct_principal_1	AC092691.1
SCNN1B	0	3.46654	0.406	0.05	0	Collecting_duct_principal_1	SCNN1B
SLC8A1	0	3.4499	0.813	0.47	0	Collecting_duct_principal_1	SLC8A1
SCNN1G	0	3.3499	0.56	0.073	0	Collecting_duct_principal_1	SCNN1G
KCNIP1	0	3.28935	0.337	0.056	0	Collecting_duct_principal_1	KCNIP1
CALB1	0	3.14881	0.446	0.077	0	Collecting_duct_principal_1	CALB1
HMGCS2	0	3.04568	0.253	0.038	0	Collecting_duct_principal_1	HMGCS2
LSAMP	0	2.96798	0.417	0.151	0	Collecting_duct_principal_1	LSAMP
SLC9A4	0	2.84898	0.349	0.061	0	Collecting_duct_principal_1	SLC9A4
PIK3C2G	0	2.81733	0.737	0.189	0	Collecting_duct_principal_1	PIK3C2G
HSD11B2	0	2.71461	0.804	0.286	0	Collecting_duct_principal_1	HSD11B2
BARX2	0	2.6932	0.305	0.059	0	Collecting_duct_principal_1	BARX2
TBX2	0	2.6085	0.443	0.094	0	Collecting_duct_principal_1	TBX2
TMEM178A	0	2.59268	0.314	0.081	0	Collecting_duct_principal_1	TMEM178A
RALBP1	0	2.47641	0.595	0.202	0	Collecting_duct_principal_1	RALBP1
PWRN1	0	2.46355	0.608	0.157	0	Collecting_duct_principal_1	PWRN1
SPTBN2	0	2.40824	0.541	0.152	0	Collecting_duct_principal_1	SPTBN2
TFAP2A	0	2.39728	0.311	0.074	0	Collecting_duct_principal_1	TFAP2A
GATA3	0	2.37556	0.488	0.111	0	Collecting_duct_principal_1	GATA3
FGD3	0	2.31369	0.276	0.062	0	Collecting_duct_principal_1	FGD3
AFAP1L2	0	2.27457	0.346	0.087	0	Collecting_duct_principal_1	AFAP1L2
SLC38A11	0	2.26643	0.368	0.106	0	Collecting_duct_principal_1	SLC38A11
TEX41	0	2.26278	0.712	0.28	0	Collecting_duct_principal_1	TEX41
B4GALNT3	0	2.23027	0.442	0.139	0	Collecting_duct_principal_1	B4GALNT3
CRYBG1	0	2.22508	0.631	0.225	0	Collecting_duct_principal_1	CRYBG1
RHCG	0	2.19976	0.335	0.076	0	Collecting_duct_principal_1	RHCG
EMX1	0	2.17309	0.507	0.15	0	Collecting_duct_principal_1	EMX1
C11orf80	0	2.12183	0.722	0.278	0	Collecting_duct_principal_1	C11orf80
AC011586.2	0	2.10299	0.436	0.134	0	Collecting_duct_principal_1	AC011586.2
FSTL4	0	2.09181	0.381	0.13	0	Collecting_duct_principal_1	FSTL4
ANGPT1	0	2.08012	0.299	0.079	0	Collecting_duct_principal_1	ANGPT1
CADPS2	0	2.0495	0.843	0.51	0	Collecting_duct_principal_1	CADPS2
BMPR1B	0	2.01642	0.644	0.191	0	Collecting_duct_principal_1	BMPR1B
LINC02694	0	2.0009	0.364	0.125	0	Collecting_duct_principal_1	LINC02694
PDE8B	0	1.9806	0.35	0.112	0	Collecting_duct_principal_1	PDE8B
LHX1	0	1.9774	0.321	0.093	0	Collecting_duct_principal_1	LHX1
TOX3	0	1.85479	0.572	0.266	0	Collecting_duct_principal_1	TOX3
AC019197.1	0	1.85313	0.889	0.631	0	Collecting_duct_principal_1	AC019197.1
NRCAM1	0	1.81748	0.481	0.187	0	Collecting_duct_principal_1	NRCAM
PRDM16-DT1	0	1.76919	0.484	0.184	0	Collecting_duct_principal_1	PRDM16-DT
DPY19L2	0	1.7648	0.539	0.248	0	Collecting_duct_principal_1	DPY19L2
SCN2A	0	1.74992	0.628	0.286	0	Collecting_duct_principal_1	SCN2A
MSR1	0	1.72619	0.396	0.14	0	Collecting_duct_principal_1	MSR1
GRIP1	0	1.65182	0.623	0.294	0	Collecting_duct_principal_1	GRIP1
TMTC2	0	1.62973	0.578	0.305	0	Collecting_duct_principal_1	TMTC2
PDE4D	0	1.58565	0.974	0.898	0	Collecting_duct_principal_1	PDE4D
COBLL11	0	1.50858	0.919	0.709	0	Collecting_duct_principal_1	COBLL1
ADAMTS16	0	1.50082	0.57	0.267	0	Collecting_duct_principal_1	ADAMTS16
DCDC21	0	1.47678	0.73	0.43	0	Collecting_duct_principal_1	DCDC2
MPPED2	0	1.44729	0.652	0.322	0	Collecting_duct_principal_1	MPPED2
ARL15	0	1.43425	0.815	0.632	0	Collecting_duct_principal_1	ARL15
WNK1	0	1.38317	0.732	0.517	0	Collecting_duct_principal_1	WNK1
AGBL4	0	1.35121	0.752	0.445	0	Collecting_duct_principal_1	AGBL4
PRDM161	0	1.25744	0.719	0.381	0	Collecting_duct_principal_1	PRDM16
FHOD3	0	1.24332	0.755	0.524	0	Collecting_duct_principal_1	FHOD3
TRPM32	0	1.20305	0.855	0.539	0	Collecting_duct_principal_1	TRPM3
LAMB1	0	1.17356	0.826	0.577	0	Collecting_duct_principal_1	LAMB1
FRAS11	0	1.12773	0.874	0.626	0	Collecting_duct_principal_1	FRAS1
PRKG11	0	1.12256	0.765	0.525	0	Collecting_duct_principal_1	PRKG1
NR3C21	0	1.04112	0.865	0.68	0	Collecting_duct_principal_1	NR3C2
MECOM1	0	1.02356	0.945	0.755	0	Collecting_duct_principal_1	MECOM
PTPN131	8.49e-307	1.13053	0.76	0.525	2.6e-302	Collecting_duct_principal_1	PTPN13
RHBG	7.15e-305	1.32601	0.363	0.12	2.19e-300	Collecting_duct_principal_1	RHBG
FYB2	1.48e-300	1.58698	0.384	0.137	4.54e-296	Collecting_duct_principal_1	FYB2
ASAP2	2.13e-297	1.20568	0.734	0.518	6.54e-293	Collecting_duct_principal_1	ASAP2
TMPRSS2	1.26e-293	1.39475	0.501	0.225	3.85e-289	Collecting_duct_principal_1	TMPRSS2
PCDH7	2.12e-293	2.03328	0.255	0.069	6.48e-289	Collecting_duct_principal_1	PCDH7
SLC9A2	3.75e-288	2.15688	0.257	0.071	1.15e-283	Collecting_duct_principal_1	SLC9A2
KCNQ11	1.4e-286	1.43641	0.595	0.324	4.3e-282	Collecting_duct_principal_1	KCNQ1
RIMBP21	1.23e-283	1.56267	0.443	0.186	3.75e-279	Collecting_duct_principal_1	RIMBP2
PRKAG21	3.06e-283	1.31245	0.723	0.476	9.38e-279	Collecting_duct_principal_1	PRKAG2
SPIRE11	6.99e-279	1.37197	0.617	0.356	2.14e-274	Collecting_duct_principal_1	SPIRE1
PDE3B1	7.69e-276	1.49245	0.406	0.16	2.36e-271	Collecting_duct_principal_1	PDE3B
MALAT1	7.6e-271	0.414794	1	1	2.33e-266	Collecting_duct_principal_1	MALAT1
KAZN1	8.75e-271	0.883441	0.848	0.611	2.68e-266	Collecting_duct_principal_1	KAZN
TWSG1	2.36e-269	2.05812	0.312	0.107	7.24e-265	Collecting_duct_principal_1	TWSG1
MYO1B	2.03e-267	1.4846	0.443	0.191	6.22e-263	Collecting_duct_principal_1	MYO1B
LIMCH1	2.26e-267	1.03037	0.736	0.507	6.92e-263	Collecting_duct_principal_1	LIMCH1
SOX5	4.27e-265	1.09076	0.511	0.235	1.31e-260	Collecting_duct_principal_1	SOX5
SCPEP1	5e-262	2.05219	0.257	0.077	1.53e-257	Collecting_duct_principal_1	SCPEP1
GLIS3	4.91e-257	1.04823	0.824	0.662	1.5e-252	Collecting_duct_principal_1	GLIS3
ADAM22	8.23e-257	1.61332	0.403	0.171	2.52e-252	Collecting_duct_principal_1	ADAM22
ABTB2	2.22e-255	1.69524	0.563	0.306	6.79e-251	Collecting_duct_principal_1	ABTB2
KCNK13	2.11e-252	2.14982	0.251	0.075	6.46e-248	Collecting_duct_principal_1	KCNK13
EYA3	4.08e-248	1.43882	0.569	0.34	1.25e-243	Collecting_duct_principal_1	EYA3
ADAMTS9-AS21	1.32e-243	0.839383	0.854	0.677	4.05e-239	Collecting_duct_principal_1	ADAMTS9-AS2
VEPH11	4.96e-243	1.43384	0.496	0.251	1.52e-238	Collecting_duct_principal_1	VEPH1
AIF1L	1.07e-242	1.4748	0.49	0.247	3.27e-238	Collecting_duct_principal_1	AIF1L
FREM1	3.02e-242	1.0797	0.648	0.388	9.25e-238	Collecting_duct_principal_1	FREM1
LHX1-DT	5.48e-242	1.60327	0.316	0.112	1.68e-237	Collecting_duct_principal_1	LHX1-DT
PIGQ	6.18e-235	1.98518	0.357	0.147	1.89e-230	Collecting_duct_principal_1	PIGQ
CACNB41	1.11e-234	1.27632	0.497	0.246	3.4e-230	Collecting_duct_principal_1	CACNB4
SLC38A1	4.22e-223	1.55945	0.437	0.208	1.29e-218	Collecting_duct_principal_1	SLC38A1
KITLG	3.67e-221	1.6677	0.378	0.166	1.12e-216	Collecting_duct_principal_1	KITLG
SETBP1	2.13e-216	0.924015	0.76	0.619	6.52e-212	Collecting_duct_principal_1	SETBP1
FAM110B	4.56e-213	1.43258	0.414	0.195	1.4e-208	Collecting_duct_principal_1	FAM110B
GLDC2	1.08e-207	1.17666	0.527	0.288	3.3e-203	Collecting_duct_principal_1	GLDC
THSD7A	2.71e-206	0.886988	0.755	0.567	8.31e-202	Collecting_duct_principal_1	THSD7A
MID1	7.94e-204	1.48189	0.339	0.14	2.43e-199	Collecting_duct_principal_1	MID1
KLHL3	1e-202	1.14483	0.404	0.183	3.07e-198	Collecting_duct_principal_1	KLHL3
CASZ11	8.75e-202	1.06304	0.61	0.366	2.68e-197	Collecting_duct_principal_1	CASZ1
SUSD1	2.41e-200	1.47325	0.395	0.185	7.37e-196	Collecting_duct_principal_1	SUSD1
HS6ST1	1.59e-198	1.70931	0.359	0.16	4.86e-194	Collecting_duct_principal_1	HS6ST1
BICC1	5.4e-198	0.622207	0.914	0.778	1.65e-193	Collecting_duct_principal_1	BICC1
KCNIP41	7.25e-198	0.788856	0.813	0.637	2.22e-193	Collecting_duct_principal_1	KCNIP4
CDH11	1.11e-197	1.32489	0.442	0.221	3.39e-193	Collecting_duct_principal_1	CDH1
ZNF208	1.99e-195	1.61793	0.34	0.146	6.08e-191	Collecting_duct_principal_1	ZNF208
NDRG12	8.34e-195	1.19854	0.618	0.4	2.55e-190	Collecting_duct_principal_1	NDRG1
TTC39C	4.29e-193	1.59574	0.279	0.106	1.31e-188	Collecting_duct_principal_1	TTC39C
RAD51B	1.42e-192	1.1346	0.663	0.479	4.34e-188	Collecting_duct_principal_1	RAD51B
ATP1B11	4.28e-189	0.949742	0.709	0.533	1.31e-184	Collecting_duct_principal_1	ATP1B1
WSB1	1.86e-187	1.1205	0.625	0.444	5.68e-183	Collecting_duct_principal_1	WSB1
MAP3K21	6.72e-187	1.44389	0.435	0.228	2.06e-182	Collecting_duct_principal_1	MAP3K21
KSR2	6.91e-186	1.59202	0.342	0.15	2.12e-181	Collecting_duct_principal_1	KSR2
FAM171A11	5.16e-184	1.01975	0.598	0.381	1.58e-179	Collecting_duct_principal_1	FAM171A1
IQUB	5.5e-183	1.71726	0.308	0.13	1.69e-178	Collecting_duct_principal_1	IQUB
FRY	9.55e-182	0.977519	0.505	0.279	2.92e-177	Collecting_duct_principal_1	FRY
SLC25A291	1.64e-180	1.33093	0.492	0.278	5.02e-176	Collecting_duct_principal_1	SLC25A29
TRAK1	5.05e-180	1.08094	0.609	0.415	1.55e-175	Collecting_duct_principal_1	TRAK1
HOXD10	2.99e-171	1.68198	0.253	0.096	9.15e-167	Collecting_duct_principal_1	HOXD10
PRKCA	1.6e-169	0.791113	0.755	0.585	4.9e-165	Collecting_duct_principal_1	PRKCA
RALYL1	1.82e-168	1.23651	0.569	0.371	5.57e-164	Collecting_duct_principal_1	RALYL
SCIN	4e-167	1.0644	0.478	0.262	1.22e-162	Collecting_duct_principal_1	SCIN
KCNC31	8.48e-167	1.70675	0.335	0.155	2.6e-162	Collecting_duct_principal_1	KCNC3
NFE2L2	1e-166	1.27554	0.547	0.369	3.07e-162	Collecting_duct_principal_1	NFE2L2
HOXD31	5.82e-165	0.971588	0.567	0.358	1.78e-160	Collecting_duct_principal_1	HOXD3
KCNJ31	9.91e-165	1.11001	0.487	0.279	3.03e-160	Collecting_duct_principal_1	KCNJ3
SCNN1A1	1.19e-162	0.916081	0.546	0.322	3.64e-158	Collecting_duct_principal_1	SCNN1A
TMEM52B	9.5e-162	0.836542	0.361	0.161	2.91e-157	Collecting_duct_principal_1	TMEM52B
MAP4K3-DT	2.87e-160	0.974039	0.597	0.406	8.78e-156	Collecting_duct_principal_1	MAP4K3-DT
RGL31	3.82e-160	0.933354	0.623	0.405	1.17e-155	Collecting_duct_principal_1	RGL3
MAL1	1.95e-158	1.03337	0.501	0.288	5.99e-154	Collecting_duct_principal_1	MAL
BLNK1	5.92e-157	1.19986	0.406	0.212	1.81e-152	Collecting_duct_principal_1	BLNK
GTF2IRD11	2.02e-155	1.00818	0.59	0.39	6.2e-151	Collecting_duct_principal_1	GTF2IRD1
SYK	2.97e-153	1.43413	0.305	0.135	9.1e-149	Collecting_duct_principal_1	SYK
COL4A5	3.78e-153	1.13919	0.466	0.262	1.16e-148	Collecting_duct_principal_1	COL4A5
BICD1	3.94e-153	0.997072	0.515	0.314	1.21e-148	Collecting_duct_principal_1	BICD1
TFCP2L11	1.22e-152	0.682738	0.715	0.502	3.73e-148	Collecting_duct_principal_1	TFCP2L1
GPRC5B	1.79e-151	1.40967	0.28	0.119	5.48e-147	Collecting_duct_principal_1	GPRC5B
RAPGEF3	1.32e-149	1.03836	0.466	0.259	4.06e-145	Collecting_duct_principal_1	RAPGEF3
MTMR10	1.18e-147	1.19814	0.501	0.322	3.62e-143	Collecting_duct_principal_1	MTMR10
PRTG	1.03e-146	1.45106	0.26	0.108	3.16e-142	Collecting_duct_principal_1	PRTG
SGPP11	1.23e-145	1.17292	0.415	0.228	3.78e-141	Collecting_duct_principal_1	SGPP1
SRGAP31	1.43e-144	1.10576	0.473	0.28	4.39e-140	Collecting_duct_principal_1	SRGAP3
BCAR3	3.47e-144	1.22445	0.458	0.275	1.06e-139	Collecting_duct_principal_1	BCAR3
CCDC1781	8.22e-144	1.04023	0.448	0.251	2.52e-139	Collecting_duct_principal_1	CCDC178
HIP1R	5.4e-142	1.27509	0.452	0.269	1.65e-137	Collecting_duct_principal_1	HIP1R
NAALADL21	1.27e-141	0.675803	0.778	0.647	3.88e-137	Collecting_duct_principal_1	NAALADL2
CDH161	1.46e-140	1.24239	0.396	0.213	4.47e-136	Collecting_duct_principal_1	CDH16
CCSER11	2.97e-140	0.350303	0.924	0.785	9.08e-136	Collecting_duct_principal_1	CCSER1
ANK31	8.51e-140	0.609063	0.826	0.709	2.6e-135	Collecting_duct_principal_1	ANK3
GLS	2.83e-139	0.89847	0.684	0.544	8.67e-135	Collecting_duct_principal_1	GLS
SPATS2	9.25e-139	1.1319	0.442	0.258	2.83e-134	Collecting_duct_principal_1	SPATS2
MAP4K3	1.03e-138	0.976459	0.59	0.435	3.16e-134	Collecting_duct_principal_1	MAP4K3
RHOBTB31	4.2e-136	1.01567	0.468	0.282	1.29e-131	Collecting_duct_principal_1	RHOBTB3
SORL11	1.31e-135	0.998715	0.4	0.216	4.01e-131	Collecting_duct_principal_1	SORL1
AC138305.11	7.86e-135	0.858986	0.549	0.345	2.41e-130	Collecting_duct_principal_1	AC138305.1
HDAC4	4.09e-133	1.05573	0.554	0.378	1.25e-128	Collecting_duct_principal_1	HDAC4
CDK6	2.4e-131	1.11739	0.435	0.259	7.36e-127	Collecting_duct_principal_1	CDK6
PAX81	8.03e-131	0.59109	0.817	0.637	2.46e-126	Collecting_duct_principal_1	PAX8
FAM107B	1.96e-130	1.04796	0.498	0.315	6.01e-126	Collecting_duct_principal_1	FAM107B
STIM2	1.99e-130	1.48351	0.378	0.212	6.1e-126	Collecting_duct_principal_1	STIM2
TOX	9.61e-130	1.25917	0.378	0.207	2.94e-125	Collecting_duct_principal_1	TOX
DACH1	1.77e-129	0.571141	0.557	0.354	5.41e-125	Collecting_duct_principal_1	DACH1
MIR3936HG1	5.67e-128	0.833185	0.647	0.474	1.74e-123	Collecting_duct_principal_1	MIR3936HG
PPARGC1A1	1.04e-127	0.833885	0.656	0.495	3.18e-123	Collecting_duct_principal_1	PPARGC1A
LINC00472	3.78e-127	0.449632	0.913	0.845	1.16e-122	Collecting_duct_principal_1	LINC00472
STARD131	4.22e-126	0.876995	0.58	0.408	1.29e-121	Collecting_duct_principal_1	STARD13
MAPK41	4.01e-124	1.21789	0.286	0.134	1.23e-119	Collecting_duct_principal_1	MAPK4
ITGA21	8.96e-124	1.14271	0.409	0.239	2.74e-119	Collecting_duct_principal_1	ITGA2
MYO5A	2.05e-123	1.13008	0.431	0.258	6.28e-119	Collecting_duct_principal_1	MYO5A
HOXB31	1.78e-122	0.844005	0.546	0.353	5.44e-118	Collecting_duct_principal_1	HOXB3
MAPK101	5.53e-122	0.579252	0.831	0.698	1.69e-117	Collecting_duct_principal_1	MAPK10
ARHGEF10L2	6.72e-122	0.770898	0.647	0.472	2.06e-117	Collecting_duct_principal_1	ARHGEF10L
STK33	1.8e-121	0.907641	0.562	0.386	5.52e-117	Collecting_duct_principal_1	STK33
PAX21	2.58e-121	0.744529	0.674	0.501	7.89e-117	Collecting_duct_principal_1	PAX2
C4orf191	1.62e-117	1.0057	0.487	0.316	4.95e-113	Collecting_duct_principal_1	C4orf19
ACOT111	6.47e-117	0.852199	0.54	0.357	1.98e-112	Collecting_duct_principal_1	ACOT11
LLGL21	1.53e-116	0.809469	0.59	0.417	4.7e-112	Collecting_duct_principal_1	LLGL2
PIEZO1	3.36e-115	1.14039	0.308	0.155	1.03e-110	Collecting_duct_principal_1	PIEZO1
GRHL21	1.28e-113	0.983881	0.387	0.219	3.93e-109	Collecting_duct_principal_1	GRHL2
MYO3B1	1.88e-113	0.841814	0.434	0.252	5.75e-109	Collecting_duct_principal_1	MYO3B
PKHD11	1.24e-110	0.331518	0.958	0.845	3.81e-106	Collecting_duct_principal_1	PKHD1
EPB41L11	1.26e-110	0.757923	0.645	0.486	3.85e-106	Collecting_duct_principal_1	EPB41L1
TBC1D9	1.49e-109	1.12474	0.377	0.219	4.57e-105	Collecting_duct_principal_1	TBC1D9
TMEM721	2.5e-109	0.60299	0.552	0.345	7.67e-105	Collecting_duct_principal_1	TMEM72
SYTL21	3.37e-109	1.21173	0.413	0.254	1.03e-104	Collecting_duct_principal_1	SYTL2
CSGALNACT11	4.3e-109	0.885304	0.398	0.226	1.32e-104	Collecting_duct_principal_1	CSGALNACT1
TRPV41	6.9e-109	0.953306	0.39	0.222	2.11e-104	Collecting_duct_principal_1	TRPV4
SORCS2	2.24e-108	1.46137	0.274	0.135	6.85e-104	Collecting_duct_principal_1	SORCS2
SDK11	1.52e-105	0.876107	0.454	0.286	4.65e-101	Collecting_duct_principal_1	SDK1
PFKFB3	2.08e-104	1.3965	0.324	0.179	6.36e-100	Collecting_duct_principal_1	PFKFB3
KCTD8	2.73e-103	1.12794	0.319	0.171	8.35e-99	Collecting_duct_principal_1	KCTD8
NEBL	3.81e-103	0.556526	0.641	0.464	1.17e-98	Collecting_duct_principal_1	NEBL
TLN21	1.55e-102	0.82697	0.587	0.44	4.75e-98	Collecting_duct_principal_1	TLN2
OPHN1	7.36e-102	0.954161	0.487	0.333	2.25e-97	Collecting_duct_principal_1	OPHN1
SLC16A101	1.63e-100	0.982737	0.372	0.216	5e-96	Collecting_duct_principal_1	SLC16A10
DOCK7	1.77e-100	0.972725	0.44	0.29	5.41e-96	Collecting_duct_principal_1	DOCK7
DANT21	3.41e-100	0.545504	0.786	0.655	1.04e-95	Collecting_duct_principal_1	DANT2
PSMA1	1.39e-99	1.28896	0.279	0.144	4.27e-95	Collecting_duct_principal_1	PSMA1
TRERF1	1.16e-97	1.05215	0.252	0.121	3.56e-93	Collecting_duct_principal_1	TRERF1
RAP1GAP21	2.65e-97	0.862121	0.443	0.279	8.11e-93	Collecting_duct_principal_1	RAP1GAP2
EMX2OS1	1.92e-94	1.02495	0.447	0.303	5.88e-90	Collecting_duct_principal_1	EMX2OS
KCNJ11	5.04e-92	0.673631	0.387	0.222	1.54e-87	Collecting_duct_principal_1	KCNJ1
MYO101	9.77e-92	0.669426	0.607	0.441	2.99e-87	Collecting_duct_principal_1	MYO10
CA121	2.19e-90	0.433228	0.688	0.514	6.7e-86	Collecting_duct_principal_1	CA12
PHACTR2	2.96e-90	0.974831	0.418	0.275	9.07e-86	Collecting_duct_principal_1	PHACTR2
NPAS2	1.73e-89	1.24434	0.258	0.133	5.31e-85	Collecting_duct_principal_1	NPAS2
TPST11	3.17e-88	0.775893	0.518	0.359	9.71e-84	Collecting_duct_principal_1	TPST1
KCNC4	2.01e-87	1.11783	0.252	0.128	6.17e-83	Collecting_duct_principal_1	KCNC4
ZNF981	6.45e-86	0.977467	0.305	0.169	1.97e-81	Collecting_duct_principal_1	ZNF98
SCN7A1	1.06e-84	0.672155	0.41	0.252	3.25e-80	Collecting_duct_principal_1	SCN7A
MYH101	1.34e-84	0.888886	0.465	0.319	4.09e-80	Collecting_duct_principal_1	MYH10
PTGR12	5.1e-84	0.946815	0.421	0.28	1.56e-79	Collecting_duct_principal_1	PTGR1
ARHGAP81	7.9e-84	0.634025	0.563	0.394	2.42e-79	Collecting_duct_principal_1	ARHGAP8
KANK1	6.41e-83	0.519746	0.711	0.592	1.96e-78	Collecting_duct_principal_1	KANK1
PTBP3	1.29e-82	0.876779	0.441	0.301	3.94e-78	Collecting_duct_principal_1	PTBP3
SAT1	1.31e-81	0.804431	0.513	0.372	4.01e-77	Collecting_duct_principal_1	SAT1
IMMP2L1	1.53e-81	0.452179	0.818	0.763	4.69e-77	Collecting_duct_principal_1	IMMP2L
IPCEF11	3.23e-81	0.978121	0.359	0.222	9.9e-77	Collecting_duct_principal_1	IPCEF1
AC040174.11	4.11e-81	0.805609	0.362	0.218	1.26e-76	Collecting_duct_principal_1	AC040174.1
MROH71	6.98e-80	0.782594	0.427	0.279	2.14e-75	Collecting_duct_principal_1	MROH7
MYO1E	2.36e-79	0.604557	0.53	0.379	7.22e-75	Collecting_duct_principal_1	MYO1E
ERC1	4.07e-79	0.671576	0.683	0.576	1.25e-74	Collecting_duct_principal_1	ERC1
ZNF704	8.1e-79	0.740478	0.563	0.437	2.48e-74	Collecting_duct_principal_1	ZNF704
BCL2L1	4.99e-78	0.842495	0.522	0.396	1.53e-73	Collecting_duct_principal_1	BCL2L1
LRRFIP1	1.6e-77	0.694547	0.61	0.484	4.9e-73	Collecting_duct_principal_1	LRRFIP1
SLC22A151	1.14e-76	0.876551	0.36	0.221	3.5e-72	Collecting_duct_principal_1	SLC22A15
CLMN1	2.12e-76	0.570258	0.631	0.501	6.48e-72	Collecting_duct_principal_1	CLMN
MAL2	5.22e-76	1.35543	0.26	0.144	1.6e-71	Collecting_duct_principal_1	MAL2
ERMP11	1.41e-75	0.958994	0.331	0.203	4.32e-71	Collecting_duct_principal_1	ERMP1
ABO	2.64e-75	1.01407	0.266	0.147	8.08e-71	Collecting_duct_principal_1	ABO
PRKCE	6.61e-75	0.552934	0.619	0.501	2.03e-70	Collecting_duct_principal_1	PRKCE
RBPMS	3.88e-74	0.429049	0.793	0.693	1.19e-69	Collecting_duct_principal_1	RBPMS
SIM11	4.61e-74	0.751023	0.415	0.271	1.41e-69	Collecting_duct_principal_1	SIM1
LINC023431	8.82e-74	0.831927	0.312	0.181	2.7e-69	Collecting_duct_principal_1	LINC02343
AFF11	9.19e-73	0.509323	0.746	0.661	2.81e-68	Collecting_duct_principal_1	AFF1
ARHGEF3	1.27e-72	0.648738	0.526	0.394	3.9e-68	Collecting_duct_principal_1	ARHGEF3
PSMG2	3.1e-72	1.18157	0.262	0.148	9.51e-68	Collecting_duct_principal_1	PSMG2
EMX2	9.42e-72	1.07155	0.262	0.147	2.88e-67	Collecting_duct_principal_1	EMX2
DAB11	9.45e-72	0.816909	0.475	0.347	2.89e-67	Collecting_duct_principal_1	DAB1
FLG-AS1	6.41e-71	0.882573	0.406	0.273	1.96e-66	Collecting_duct_principal_1	FLG-AS1
SHB	8.61e-71	0.937564	0.427	0.3	2.64e-66	Collecting_duct_principal_1	SHB
OSBPL31	1e-69	0.58942	0.511	0.354	3.06e-65	Collecting_duct_principal_1	OSBPL3
CAP2	1.16e-69	0.982146	0.261	0.148	3.55e-65	Collecting_duct_principal_1	CAP2
CLCNKB1	9.93e-69	0.55112	0.413	0.262	3.04e-64	Collecting_duct_principal_1	CLCNKB
KCNJ152	7.46e-68	0.434567	0.616	0.446	2.28e-63	Collecting_duct_principal_1	KCNJ15
NUP214	4.32e-67	0.781781	0.513	0.39	1.32e-62	Collecting_duct_principal_1	NUP214
JUP1	4.61e-67	0.753548	0.465	0.336	1.41e-62	Collecting_duct_principal_1	JUP
FAM49B1	1.27e-66	0.719104	0.468	0.339	3.9e-62	Collecting_duct_principal_1	FAM49B
SH3TC1	1.81e-66	0.877931	0.259	0.146	5.53e-62	Collecting_duct_principal_1	SH3TC1
MYRFL1	3.49e-66	0.871199	0.358	0.235	1.07e-61	Collecting_duct_principal_1	MYRFL
AC004889.1	6.68e-66	1.00365	0.29	0.175	2.05e-61	Collecting_duct_principal_1	AC004889.1
SULT1C21	2.66e-65	0.485234	0.644	0.51	8.14e-61	Collecting_duct_principal_1	SULT1C2
KIAA1217	3.21e-65	0.398555	0.756	0.651	9.82e-61	Collecting_duct_principal_1	KIAA1217
LRMDA1	6.22e-64	0.313136	0.84	0.738	1.9e-59	Collecting_duct_principal_1	LRMDA
NFAT5	1.78e-63	0.5065	0.691	0.604	5.46e-59	Collecting_duct_principal_1	NFAT5
TBC1D1	1.79e-63	0.537791	0.552	0.43	5.49e-59	Collecting_duct_principal_1	TBC1D1
AC092535.41	2.27e-63	0.998555	0.282	0.17	6.94e-59	Collecting_duct_principal_1	AC092535.4
SGK21	4.27e-62	0.64314	0.451	0.318	1.31e-57	Collecting_duct_principal_1	SGK2
RAB11FIP2	6.57e-62	0.917289	0.304	0.192	2.01e-57	Collecting_duct_principal_1	RAB11FIP2
EXPH5	1.27e-61	0.765875	0.333	0.212	3.89e-57	Collecting_duct_principal_1	EXPH5
MAP4	1.37e-61	0.542772	0.655	0.558	4.18e-57	Collecting_duct_principal_1	MAP4
MBP	2.95e-61	0.712566	0.447	0.322	9.02e-57	Collecting_duct_principal_1	MBP
MRPL33	4.86e-61	1.02291	0.262	0.155	1.49e-56	Collecting_duct_principal_1	MRPL33
PLS3	1.06e-60	0.947354	0.299	0.186	3.26e-56	Collecting_duct_principal_1	PLS3
OGDHL1	9.06e-60	0.726358	0.392	0.268	2.77e-55	Collecting_duct_principal_1	OGDHL
SLC11A2	1.07e-59	0.986387	0.289	0.18	3.27e-55	Collecting_duct_principal_1	SLC11A2
PTPN31	1.21e-59	0.641735	0.516	0.394	3.7e-55	Collecting_duct_principal_1	PTPN3
ZNF43	1.61e-59	1.02935	0.272	0.166	4.92e-55	Collecting_duct_principal_1	ZNF43
SGPP21	2.28e-59	0.880766	0.291	0.178	6.99e-55	Collecting_duct_principal_1	SGPP2
KL1	2.28e-59	1.03964	0.301	0.19	6.99e-55	Collecting_duct_principal_1	KL
IGFBP7	3.48e-58	0.585532	0.634	0.52	1.07e-53	Collecting_duct_principal_1	IGFBP7
FAAH21	5.9e-58	0.654189	0.485	0.359	1.81e-53	Collecting_duct_principal_1	FAAH2
CD2AP	1.34e-57	0.672945	0.524	0.417	4.09e-53	Collecting_duct_principal_1	CD2AP
TRAPPC9	3.49e-56	0.516027	0.669	0.591	1.07e-51	Collecting_duct_principal_1	TRAPPC9
ASXL31	2.05e-55	0.868586	0.281	0.176	6.29e-51	Collecting_duct_principal_1	ASXL3
PAPPA	9.58e-55	1.1334	0.297	0.193	2.93e-50	Collecting_duct_principal_1	PAPPA
FAM155A	1.89e-54	0.646591	0.277	0.167	5.8e-50	Collecting_duct_principal_1	FAM155A
NRSN2-AS11	1.99e-54	0.873509	0.352	0.241	6.1e-50	Collecting_duct_principal_1	NRSN2-AS1
KIZ1	2.43e-54	1.01186	0.324	0.219	7.43e-50	Collecting_duct_principal_1	KIZ
IQCK	3.76e-54	0.778436	0.383	0.271	1.15e-49	Collecting_duct_principal_1	IQCK
DZIP31	3.08e-53	0.911812	0.363	0.254	9.43e-49	Collecting_duct_principal_1	DZIP3
LINC017251	8.89e-53	0.662357	0.466	0.348	2.72e-48	Collecting_duct_principal_1	LINC01725
SFXN52	3.24e-52	0.748303	0.395	0.282	9.92e-48	Collecting_duct_principal_1	SFXN5
TRHDE1	3.42e-52	0.600347	0.458	0.344	1.05e-47	Collecting_duct_principal_1	TRHDE
ADGRG12	7.62e-52	0.711927	0.36	0.246	2.33e-47	Collecting_duct_principal_1	ADGRG1
FGFR21	1.08e-51	0.735613	0.352	0.239	3.32e-47	Collecting_duct_principal_1	FGFR2
MSI21	1.18e-51	0.319216	0.796	0.718	3.62e-47	Collecting_duct_principal_1	MSI2
PAQR51	2.36e-51	0.558381	0.51	0.392	7.21e-47	Collecting_duct_principal_1	PAQR5
CYS11	3.89e-51	0.564593	0.5	0.379	1.19e-46	Collecting_duct_principal_1	CYS1
BABAM21	4.6e-49	0.496342	0.652	0.585	1.41e-44	Collecting_duct_principal_1	BABAM2
TMEM1161	1.14e-48	0.742886	0.296	0.193	3.48e-44	Collecting_duct_principal_1	TMEM116
AC002460.21	1.85e-48	0.731131	0.381	0.269	5.65e-44	Collecting_duct_principal_1	AC002460.2
CFAP2211	1.89e-48	0.636255	0.388	0.273	5.8e-44	Collecting_duct_principal_1	CFAP221
CHPT11	2.94e-48	0.82021	0.323	0.223	9e-44	Collecting_duct_principal_1	CHPT1
CACHD11	1.21e-47	0.549616	0.31	0.201	3.71e-43	Collecting_duct_principal_1	CACHD1
COL18A11	2.29e-47	0.427311	0.618	0.506	7.01e-43	Collecting_duct_principal_1	COL18A1
ARID1B	7.96e-47	0.38387	0.705	0.655	2.44e-42	Collecting_duct_principal_1	ARID1B
PPP2R3A2	3.99e-46	0.407845	0.712	0.613	1.22e-41	Collecting_duct_principal_1	PPP2R3A
SREBF21	1.29e-44	0.569255	0.426	0.319	3.95e-40	Collecting_duct_principal_1	SREBF2
ZNF6181	2.04e-44	0.532783	0.523	0.42	6.24e-40	Collecting_duct_principal_1	ZNF618
RALGPS11	4.52e-44	0.492625	0.52	0.413	1.39e-39	Collecting_duct_principal_1	RALGPS1
LRP1B1	9.99e-44	0.539429	0.436	0.323	3.06e-39	Collecting_duct_principal_1	LRP1B
SGSM11	1.2e-43	0.724062	0.276	0.18	3.68e-39	Collecting_duct_principal_1	SGSM1
TBC1D161	1.92e-43	0.806131	0.363	0.264	5.87e-39	Collecting_duct_principal_1	TBC1D16
CCDC198	3.55e-43	0.440214	0.544	0.433	1.09e-38	Collecting_duct_principal_1	CCDC198
ST6GAL1	6.08e-43	0.359343	0.413	0.295	1.86e-38	Collecting_duct_principal_1	ST6GAL1
PPP1R9A	6.91e-43	0.543141	0.535	0.438	2.12e-38	Collecting_duct_principal_1	PPP1R9A
GPR391	1.2e-42	0.711059	0.333	0.232	3.67e-38	Collecting_duct_principal_1	GPR39
RAB40C	1.93e-42	0.960195	0.311	0.218	5.92e-38	Collecting_duct_principal_1	RAB40C
PLCB4	3.78e-42	0.501949	0.32	0.218	1.16e-37	Collecting_duct_principal_1	PLCB4
SLC16A71	1.76e-41	0.597444	0.425	0.315	5.4e-37	Collecting_duct_principal_1	SLC16A7
ACTR3C	2.69e-41	0.615482	0.415	0.32	8.25e-37	Collecting_duct_principal_1	ACTR3C
ATP8B1	7.77e-41	0.850916	0.308	0.211	2.38e-36	Collecting_duct_principal_1	ATP8B1
XKR6	1.06e-40	0.571413	0.44	0.336	3.25e-36	Collecting_duct_principal_1	XKR6
MITF1	6.09e-40	0.465018	0.494	0.392	1.86e-35	Collecting_duct_principal_1	MITF
ZNF608	8e-40	0.691218	0.362	0.266	2.45e-35	Collecting_duct_principal_1	ZNF608
ZNF236	1.34e-39	0.875322	0.303	0.212	4.1e-35	Collecting_duct_principal_1	ZNF236
ADGRL2	5.07e-39	0.439505	0.41	0.308	1.55e-34	Collecting_duct_principal_1	ADGRL2
DDX171	7.64e-39	0.355078	0.741	0.681	2.34e-34	Collecting_duct_principal_1	DDX17
ZMYND81	7.76e-39	0.595977	0.498	0.411	2.38e-34	Collecting_duct_principal_1	ZMYND8
TANC21	2.65e-38	0.489104	0.462	0.366	8.1e-34	Collecting_duct_principal_1	TANC2
MOB1B	6.16e-38	0.617311	0.357	0.26	1.89e-33	Collecting_duct_principal_1	MOB1B
FAM53B	7.91e-38	0.68923	0.359	0.267	2.42e-33	Collecting_duct_principal_1	FAM53B
RPS6KA61	1.43e-37	0.788975	0.26	0.174	4.38e-33	Collecting_duct_principal_1	RPS6KA6
MED13L	1.7e-37	0.378367	0.643	0.588	5.21e-33	Collecting_duct_principal_1	MED13L
SAMD121	1.85e-37	0.399023	0.603	0.515	5.66e-33	Collecting_duct_principal_1	SAMD12
MIR646HG1	6.84e-37	0.916289	0.286	0.203	2.09e-32	Collecting_duct_principal_1	MIR646HG
ME31	8.16e-37	0.527756	0.37	0.272	2.5e-32	Collecting_duct_principal_1	ME3
MTR1	7.15e-36	0.395358	0.603	0.521	2.19e-31	Collecting_duct_principal_1	MTR
PDE10A	8.17e-36	0.766008	0.614	0.55	2.5e-31	Collecting_duct_principal_1	PDE10A
WWC12	9.52e-36	0.363447	0.639	0.529	2.91e-31	Collecting_duct_principal_1	WWC1
TLK1	9.82e-36	0.570402	0.461	0.376	3.01e-31	Collecting_duct_principal_1	TLK1
SEPTIN91	7.65e-35	0.559209	0.499	0.408	2.34e-30	Collecting_duct_principal_1	SEPTIN9
SMAD1	8.22e-35	0.701081	0.265	0.183	2.52e-30	Collecting_duct_principal_1	SMAD1
ATXN1	3.31e-34	0.381701	0.637	0.572	1.01e-29	Collecting_duct_principal_1	ATXN1
RNPC3	1.1e-33	0.314907	0.494	0.401	3.37e-29	Collecting_duct_principal_1	RNPC3
MIR29B2CHG1	1.14e-33	0.416218	0.595	0.522	3.49e-29	Collecting_duct_principal_1	MIR29B2CHG
WDFY2	9.04e-33	0.453815	0.402	0.306	2.77e-28	Collecting_duct_principal_1	WDFY2
ACVR1B1	1.64e-32	0.618611	0.359	0.274	5.01e-28	Collecting_duct_principal_1	ACVR1B
TNFRSF19	1.96e-32	0.637214	0.252	0.17	6e-28	Collecting_duct_principal_1	TNFRSF19
RASGRF2	2.27e-32	0.420982	0.254	0.168	6.94e-28	Collecting_duct_principal_1	RASGRF2
PLEKHG31	3.19e-32	0.698592	0.327	0.244	9.76e-28	Collecting_duct_principal_1	PLEKHG3
SPIDR	3.97e-32	0.384176	0.664	0.595	1.22e-27	Collecting_duct_principal_1	SPIDR
ARHGEF381	4.92e-32	0.426958	0.3	0.21	1.51e-27	Collecting_duct_principal_1	ARHGEF38
TSC22D1	5.17e-32	0.478087	0.466	0.383	1.58e-27	Collecting_duct_principal_1	TSC22D1
ZDHHC3	5.84e-32	0.67099	0.279	0.197	1.79e-27	Collecting_duct_principal_1	ZDHHC3
ABCC51	6.7e-32	0.541024	0.394	0.303	2.05e-27	Collecting_duct_principal_1	ABCC5
RAB3IP1	3.79e-31	0.478802	0.474	0.394	1.16e-26	Collecting_duct_principal_1	RAB3IP
MACC1	4.03e-31	0.568106	0.307	0.221	1.23e-26	Collecting_duct_principal_1	MACC1
ZNF827	4.63e-31	0.539158	0.427	0.348	1.42e-26	Collecting_duct_principal_1	ZNF827
SKAP11	6.58e-31	0.288659	0.434	0.327	2.02e-26	Collecting_duct_principal_1	SKAP1
SNX2	7.28e-31	0.712332	0.256	0.181	2.23e-26	Collecting_duct_principal_1	SNX2
CCDC1711	1.86e-30	0.548032	0.409	0.325	5.69e-26	Collecting_duct_principal_1	CCDC171
PPIP5K11	3.39e-30	0.703121	0.29	0.21	1.04e-25	Collecting_duct_principal_1	PPIP5K1
GALNT181	4.11e-30	0.360785	0.587	0.485	1.26e-25	Collecting_duct_principal_1	GALNT18
RTN3	4.82e-30	0.667164	0.316	0.235	1.47e-25	Collecting_duct_principal_1	RTN3
MLLT31	1.61e-29	0.448074	0.43	0.345	4.94e-25	Collecting_duct_principal_1	MLLT3
HSPA12A	2.95e-29	0.469909	0.412	0.327	9.02e-25	Collecting_duct_principal_1	HSPA12A
ZNF441	3.45e-29	0.517871	0.44	0.361	1.05e-24	Collecting_duct_principal_1	ZNF44
MFF	6.42e-29	0.67159	0.272	0.198	1.96e-24	Collecting_duct_principal_1	MFF
DTNB	1.98e-28	0.655046	0.355	0.278	6.05e-24	Collecting_duct_principal_1	DTNB
PCCA1	2.16e-28	0.278294	0.702	0.65	6.61e-24	Collecting_duct_principal_1	PCCA
TTC7A	2.26e-28	0.632191	0.333	0.256	6.91e-24	Collecting_duct_principal_1	TTC7A
SNHG14	4.07e-28	0.294942	0.737	0.677	1.25e-23	Collecting_duct_principal_1	SNHG14
ADK	7.3e-28	0.356336	0.607	0.543	2.24e-23	Collecting_duct_principal_1	ADK
PAK41	1.15e-27	0.600781	0.333	0.255	3.52e-23	Collecting_duct_principal_1	PAK4
ANO10	3.04e-27	0.528628	0.431	0.36	9.31e-23	Collecting_duct_principal_1	ANO10
MSH21	3.95e-27	0.615993	0.286	0.21	1.21e-22	Collecting_duct_principal_1	MSH2
HNF1B1	1.14e-26	0.28985	0.517	0.42	3.48e-22	Collecting_duct_principal_1	HNF1B
ATP6V1H	2e-26	0.395775	0.472	0.393	6.11e-22	Collecting_duct_principal_1	ATP6V1H
LHFPL3-AS21	4.02e-26	0.631574	0.265	0.192	1.23e-21	Collecting_duct_principal_1	LHFPL3-AS2
ANXA111	4.06e-26	0.482565	0.374	0.296	1.24e-21	Collecting_duct_principal_1	ANXA11
TBC1D8	4.68e-26	0.381727	0.387	0.306	1.43e-21	Collecting_duct_principal_1	TBC1D8
MTUS1	9.06e-26	0.475762	0.395	0.32	2.77e-21	Collecting_duct_principal_1	MTUS1
HDAC7	9.11e-26	0.621197	0.26	0.186	2.79e-21	Collecting_duct_principal_1	HDAC7
DPH6-DT	1.51e-25	0.474948	0.429	0.354	4.63e-21	Collecting_duct_principal_1	DPH6-DT
RBBP81	3.72e-25	0.52656	0.364	0.286	1.14e-20	Collecting_duct_principal_1	RBBP8
EIPR1	3.91e-25	0.589818	0.336	0.261	1.2e-20	Collecting_duct_principal_1	EIPR1
DYNC2H1	4.73e-25	0.466237	0.465	0.397	1.45e-20	Collecting_duct_principal_1	DYNC2H1
CABIN1	5.57e-25	0.542348	0.459	0.397	1.71e-20	Collecting_duct_principal_1	CABIN1
UBE2H1	7.6e-25	0.383297	0.578	0.521	2.33e-20	Collecting_duct_principal_1	UBE2H
MCC	8.65e-25	0.50178	0.312	0.235	2.65e-20	Collecting_duct_principal_1	MCC
NAP1L4	2.06e-24	0.487586	0.425	0.357	6.32e-20	Collecting_duct_principal_1	NAP1L4
DOP1A	2.33e-24	0.563201	0.375	0.309	7.13e-20	Collecting_duct_principal_1	DOP1A
OBSCN1	3.5e-24	0.439798	0.369	0.293	1.07e-19	Collecting_duct_principal_1	OBSCN
FRK1	6.58e-24	0.48108	0.355	0.281	2.01e-19	Collecting_duct_principal_1	FRK
FMN1	7.52e-24	0.268806	0.26	0.185	2.3e-19	Collecting_duct_principal_1	FMN1
CXXC51	3.8e-23	0.608675	0.292	0.223	1.16e-18	Collecting_duct_principal_1	CXXC5
ERBB2	4.91e-23	0.568862	0.364	0.294	1.5e-18	Collecting_duct_principal_1	ERBB2
PACSIN2	5.51e-23	0.476118	0.459	0.397	1.69e-18	Collecting_duct_principal_1	PACSIN2
MFHAS11	7.65e-23	0.459566	0.424	0.356	2.34e-18	Collecting_duct_principal_1	MFHAS1
NUDT41	1.06e-22	0.370367	0.311	0.236	3.25e-18	Collecting_duct_principal_1	NUDT4
MRPS251	1.13e-22	0.616447	0.308	0.241	3.45e-18	Collecting_duct_principal_1	MRPS25
HERC3	1.36e-22	0.483135	0.393	0.322	4.15e-18	Collecting_duct_principal_1	HERC3
SRSF5	2.34e-22	0.47947	0.445	0.379	7.18e-18	Collecting_duct_principal_1	SRSF5
NCOR1	5.26e-22	0.373602	0.607	0.558	1.61e-17	Collecting_duct_principal_1	NCOR1
KIFC32	5.82e-22	0.278186	0.564	0.477	1.78e-17	Collecting_duct_principal_1	KIFC3
CMYA51	7.86e-22	0.56665	0.395	0.324	2.41e-17	Collecting_duct_principal_1	CMYA5
VAV31	1.41e-21	0.299358	0.557	0.481	4.31e-17	Collecting_duct_principal_1	VAV3
BCAS3	3.74e-21	0.329738	0.655	0.62	1.14e-16	Collecting_duct_principal_1	BCAS3
PCDH91	3.76e-21	0.278361	0.372	0.29	1.15e-16	Collecting_duct_principal_1	PCDH9
YPEL2	6.8e-21	0.584068	0.286	0.221	2.08e-16	Collecting_duct_principal_1	YPEL2
TMCO4	7.88e-21	0.531104	0.319	0.251	2.41e-16	Collecting_duct_principal_1	TMCO4
RNF1501	8.34e-21	0.316908	0.385	0.31	2.55e-16	Collecting_duct_principal_1	RNF150
KLHL5	8.91e-21	0.476591	0.304	0.236	2.73e-16	Collecting_duct_principal_1	KLHL5
VAV2	1.14e-20	0.709573	0.426	0.365	3.48e-16	Collecting_duct_principal_1	VAV2
ICA1	1.31e-20	0.38378	0.337	0.263	4.02e-16	Collecting_duct_principal_1	ICA1
ZNF10	1.35e-20	0.635516	0.257	0.195	4.13e-16	Collecting_duct_principal_1	ZNF10
VPS37B	2.69e-20	0.585561	0.291	0.226	8.25e-16	Collecting_duct_principal_1	VPS37B
SH3BGRL	4.32e-20	0.551244	0.31	0.247	1.32e-15	Collecting_duct_principal_1	SH3BGRL
PNISR1	5.91e-20	0.304853	0.704	0.652	1.81e-15	Collecting_duct_principal_1	PNISR
PDZRN31	7.07e-20	0.306144	0.381	0.309	2.16e-15	Collecting_duct_principal_1	PDZRN3
RNF101	1.05e-19	0.450053	0.351	0.286	3.21e-15	Collecting_duct_principal_1	RNF10
YAP1	1.79e-19	0.388068	0.44	0.379	5.49e-15	Collecting_duct_principal_1	YAP1
ANKRD61	1.96e-19	0.495994	0.286	0.221	6.01e-15	Collecting_duct_principal_1	ANKRD6
MINDY2	2.15e-19	0.545073	0.297	0.235	6.57e-15	Collecting_duct_principal_1	MINDY2
SOX13	2.49e-19	0.602271	0.268	0.208	7.63e-15	Collecting_duct_principal_1	SOX13
SPAG161	2.63e-19	0.465738	0.456	0.399	8.06e-15	Collecting_duct_principal_1	SPAG16
NLK	4.5e-19	0.370435	0.454	0.397	1.38e-14	Collecting_duct_principal_1	NLK
AL050309.11	5.15e-19	0.437865	0.528	0.468	1.58e-14	Collecting_duct_principal_1	AL050309.1
AC010210.1	6.05e-19	0.495123	0.251	0.19	1.85e-14	Collecting_duct_principal_1	AC010210.1
PDE9A1	7.59e-19	0.415955	0.378	0.312	2.32e-14	Collecting_duct_principal_1	PDE9A
RPH3AL	9.57e-19	0.53405	0.342	0.279	2.93e-14	Collecting_duct_principal_1	RPH3AL
PWWP2A	1.02e-18	0.585328	0.279	0.217	3.12e-14	Collecting_duct_principal_1	PWWP2A
CRYBG3	1.99e-18	0.471818	0.332	0.269	6.08e-14	Collecting_duct_principal_1	CRYBG3
CRTC11	2.55e-18	0.573612	0.332	0.271	7.8e-14	Collecting_duct_principal_1	CRTC1
TMEM51	3.15e-18	0.297415	0.413	0.343	9.65e-14	Collecting_duct_principal_1	TMEM51
STX18-AS11	5.88e-18	0.501086	0.331	0.271	1.8e-13	Collecting_duct_principal_1	STX18-AS1
MTURN1	1.41e-17	0.496464	0.25	0.191	4.33e-13	Collecting_duct_principal_1	MTURN
PRICKLE21	2.09e-17	0.278979	0.492	0.426	6.41e-13	Collecting_duct_principal_1	PRICKLE2
ITPK1	3.45e-17	0.465654	0.286	0.225	1.06e-12	Collecting_duct_principal_1	ITPK1
CPEB31	7.2e-17	0.267141	0.479	0.414	2.21e-12	Collecting_duct_principal_1	CPEB3
SIPA1L31	8.17e-17	0.255855	0.583	0.523	2.5e-12	Collecting_duct_principal_1	SIPA1L3
STRBP1	1.17e-16	0.405394	0.369	0.309	3.57e-12	Collecting_duct_principal_1	STRBP
BTBD9	1.48e-16	0.256458	0.62	0.585	4.53e-12	Collecting_duct_principal_1	BTBD9
NFYC1	1.72e-16	0.371414	0.405	0.348	5.26e-12	Collecting_duct_principal_1	NFYC
CAAP11	1.77e-16	0.529309	0.271	0.217	5.43e-12	Collecting_duct_principal_1	CAAP1
KIF13B1	2.53e-16	0.303212	0.48	0.42	7.76e-12	Collecting_duct_principal_1	KIF13B
FAM27C1	4.1e-16	0.471706	0.302	0.245	1.25e-11	Collecting_duct_principal_1	FAM27C
MRTFA	6.53e-16	0.381237	0.437	0.383	2e-11	Collecting_duct_principal_1	MRTFA
AHCYL2	7.15e-16	0.258374	0.451	0.389	2.19e-11	Collecting_duct_principal_1	AHCYL2
RBM411	1.09e-15	0.498613	0.292	0.238	3.34e-11	Collecting_duct_principal_1	RBM41
IDH21	1.16e-15	0.442071	0.253	0.196	3.55e-11	Collecting_duct_principal_1	IDH2
PCM1	1.29e-15	0.313685	0.578	0.532	3.95e-11	Collecting_duct_principal_1	PCM1
SOS2	1.58e-15	0.395166	0.401	0.352	4.84e-11	Collecting_duct_principal_1	SOS2
POGZ	6.85e-15	0.301649	0.522	0.476	2.1e-10	Collecting_duct_principal_1	POGZ
ARFGEF1	7.28e-15	0.320201	0.528	0.489	2.23e-10	Collecting_duct_principal_1	ARFGEF1
ZFYVE16	9.4e-15	0.491571	0.366	0.316	2.88e-10	Collecting_duct_principal_1	ZFYVE16
LATS2	9.41e-15	0.437982	0.333	0.278	2.88e-10	Collecting_duct_principal_1	LATS2
HLCS1	1.52e-14	0.415002	0.358	0.307	4.64e-10	Collecting_duct_principal_1	HLCS
SSBP31	1.57e-14	0.336724	0.418	0.366	4.79e-10	Collecting_duct_principal_1	SSBP3
TOM1L11	2.11e-14	0.39243	0.352	0.3	6.47e-10	Collecting_duct_principal_1	TOM1L1
GAREM1	3.45e-14	0.339821	0.469	0.416	1.06e-09	Collecting_duct_principal_1	GAREM1
TCEA31	3.45e-14	0.505829	0.306	0.255	1.06e-09	Collecting_duct_principal_1	TCEA3
STXBP41	5.05e-14	0.284304	0.331	0.275	1.55e-09	Collecting_duct_principal_1	STXBP4
HECTD2	9.67e-14	0.480181	0.265	0.213	2.96e-09	Collecting_duct_principal_1	HECTD2
TP53BP11	1.01e-13	0.45408	0.388	0.339	3.1e-09	Collecting_duct_principal_1	TP53BP1
SLC44A31	1.27e-13	0.404371	0.336	0.282	3.9e-09	Collecting_duct_principal_1	SLC44A3
PLXNB11	1.38e-13	0.406916	0.389	0.338	4.21e-09	Collecting_duct_principal_1	PLXNB1
MARK3	1.66e-13	0.334245	0.514	0.477	5.07e-09	Collecting_duct_principal_1	MARK3
METTL9	1.72e-13	0.56123	0.261	0.215	5.28e-09	Collecting_duct_principal_1	METTL9
SNX24	1.96e-13	0.413537	0.327	0.276	6e-09	Collecting_duct_principal_1	SNX24
STX16	2.1e-13	0.376647	0.406	0.358	6.44e-09	Collecting_duct_principal_1	STX16
TMEM1641	3.64e-13	0.408494	0.267	0.217	1.11e-08	Collecting_duct_principal_1	TMEM164
HOXA31	3.87e-13	0.39694	0.254	0.204	1.18e-08	Collecting_duct_principal_1	HOXA3
C11orf49	4.13e-13	0.332268	0.435	0.386	1.27e-08	Collecting_duct_principal_1	C11orf49
AHI1	4.54e-13	0.367132	0.445	0.398	1.39e-08	Collecting_duct_principal_1	AHI1
CPLANE1	5.57e-13	0.403995	0.445	0.402	1.71e-08	Collecting_duct_principal_1	CPLANE1
SUPT3H1	6.2e-13	0.326049	0.409	0.363	1.9e-08	Collecting_duct_principal_1	SUPT3H
MYO5C1	7.8e-13	0.455345	0.27	0.219	2.39e-08	Collecting_duct_principal_1	MYO5C
BMERB1	9.79e-13	0.377264	0.326	0.275	3e-08	Collecting_duct_principal_1	BMERB1
SSH1	1.18e-12	0.429258	0.302	0.253	3.62e-08	Collecting_duct_principal_1	SSH1
AF117829.11	1.19e-12	0.304159	0.465	0.419	3.63e-08	Collecting_duct_principal_1	AF117829.1
ARHGAP5	1.25e-12	0.291918	0.424	0.377	3.82e-08	Collecting_duct_principal_1	ARHGAP5
SFXN11	1.27e-12	0.415543	0.262	0.214	3.89e-08	Collecting_duct_principal_1	SFXN1
MAP3K11	1.49e-12	0.325008	0.371	0.321	4.55e-08	Collecting_duct_principal_1	MAP3K1
KATNAL21	1.91e-12	0.350611	0.411	0.362	5.86e-08	Collecting_duct_principal_1	KATNAL2
TXNIP	3.19e-12	0.344237	0.293	0.242	9.77e-08	Collecting_duct_principal_1	TXNIP
HP1BP3	3.91e-12	0.316148	0.479	0.438	1.2e-07	Collecting_duct_principal_1	HP1BP3
RESF1	5.1e-12	0.294951	0.289	0.238	1.56e-07	Collecting_duct_principal_1	RESF1
SH3BP41	5.12e-12	0.366484	0.284	0.234	1.57e-07	Collecting_duct_principal_1	SH3BP4
ZNF611	7.63e-12	0.46848	0.328	0.281	2.34e-07	Collecting_duct_principal_1	ZNF611
MGMT	7.66e-12	0.383912	0.438	0.395	2.35e-07	Collecting_duct_principal_1	MGMT
CDKL12	1.99e-11	0.459222	0.325	0.281	6.11e-07	Collecting_duct_principal_1	CDKL1
CCDC121	2.4e-11	0.444188	0.253	0.208	7.34e-07	Collecting_duct_principal_1	CCDC12
TFDP22	2.8e-11	0.275097	0.495	0.456	8.57e-07	Collecting_duct_principal_1	TFDP2
IFT741	5.67e-11	0.396803	0.288	0.244	1.74e-06	Collecting_duct_principal_1	IFT74
DNM21	6.24e-11	0.310575	0.528	0.487	1.91e-06	Collecting_duct_principal_1	DNM2
FERMT2	8.05e-11	0.378287	0.349	0.308	2.47e-06	Collecting_duct_principal_1	FERMT2
KIAA15221	1.03e-10	0.46923	0.25	0.207	3.16e-06	Collecting_duct_principal_1	KIAA1522
FAM117B	1.21e-10	0.473345	0.263	0.22	3.69e-06	Collecting_duct_principal_1	FAM117B
ITGAV	1.37e-10	0.379413	0.31	0.266	4.21e-06	Collecting_duct_principal_1	ITGAV
MAN1A11	1.73e-10	0.283785	0.403	0.362	5.29e-06	Collecting_duct_principal_1	MAN1A1
AC079142.11	2.41e-10	0.367771	0.349	0.306	7.39e-06	Collecting_duct_principal_1	AC079142.1
PCNX21	3.32e-10	0.285183	0.348	0.3	1.02e-05	Collecting_duct_principal_1	PCNX2
TBC1D321	4.62e-10	0.424976	0.288	0.245	1.41e-05	Collecting_duct_principal_1	TBC1D32
GPI1	5.26e-10	0.313597	0.355	0.312	1.61e-05	Collecting_duct_principal_1	GPI
OGT	7.04e-10	0.348866	0.389	0.352	2.16e-05	Collecting_duct_principal_1	OGT
CSRNP31	7.81e-10	0.461603	0.261	0.221	2.39e-05	Collecting_duct_principal_1	CSRNP3
PPM1H1	8.67e-10	0.292108	0.339	0.297	2.65e-05	Collecting_duct_principal_1	PPM1H
STXBP5	1.04e-09	0.42253	0.303	0.262	3.19e-05	Collecting_duct_principal_1	STXBP5
CARMIL11	1.04e-09	0.268207	0.406	0.364	3.2e-05	Collecting_duct_principal_1	CARMIL1
AP2A21	1.05e-09	0.270916	0.512	0.479	3.22e-05	Collecting_duct_principal_1	AP2A2
RABGEF1	1.11e-09	0.334613	0.478	0.449	3.41e-05	Collecting_duct_principal_1	RABGEF1
RAI1	1.52e-09	0.48097	0.304	0.266	4.65e-05	Collecting_duct_principal_1	RAI1
ZNF7171	1.6e-09	0.502397	0.27	0.232	4.9e-05	Collecting_duct_principal_1	ZNF717
TSGA101	1.64e-09	0.335139	0.383	0.341	5.01e-05	Collecting_duct_principal_1	TSGA10
PAWR	2.31e-09	0.270614	0.389	0.348	7.07e-05	Collecting_duct_principal_1	PAWR
CFAP701	2.4e-09	0.376243	0.302	0.26	7.35e-05	Collecting_duct_principal_1	CFAP70
AFG3L2	4.51e-09	0.423209	0.309	0.272	0.00013805	Collecting_duct_principal_1	AFG3L2
LINC012661	4.77e-09	0.423656	0.296	0.256	0.0001461	Collecting_duct_principal_1	LINC01266
PRPF40B1	5.58e-09	0.40628	0.291	0.253	0.00017078	Collecting_duct_principal_1	PRPF40B
KANSL31	5.64e-09	0.399095	0.3	0.261	0.00017259	Collecting_duct_principal_1	KANSL3
STAT1	6.15e-09	0.405686	0.25	0.212	0.00018829	Collecting_duct_principal_1	STAT1
CRADD	7.1e-09	0.252817	0.5	0.47	0.00021726	Collecting_duct_principal_1	CRADD
TMEM161B-AS11	9e-09	0.304161	0.389	0.352	0.00027574	Collecting_duct_principal_1	TMEM161B-AS1
HULC1	1.01e-08	0.389498	0.316	0.28	0.00030847	Collecting_duct_principal_1	HULC
KLHDC101	1.25e-08	0.341751	0.355	0.319	0.00038207	Collecting_duct_principal_1	KLHDC10
DECR1	2.02e-08	0.335895	0.325	0.288	0.00061854	Collecting_duct_principal_1	DECR1
CBR4	2.47e-08	0.313565	0.439	0.407	0.00075633	Collecting_duct_principal_1	CBR4
PDS5B	2.68e-08	0.334085	0.319	0.282	0.00082009	Collecting_duct_principal_1	PDS5B
TAF3	4.18e-08	0.252903	0.31	0.271	0.00128137	Collecting_duct_principal_1	TAF3
OGDH	4.21e-08	0.292797	0.43	0.401	0.00129013	Collecting_duct_principal_1	OGDH
SH3RF11	5.69e-08	0.252165	0.488	0.456	0.0017415	Collecting_duct_principal_1	SH3RF1
CIRBP1	7.79e-08	0.322812	0.405	0.373	0.00238426	Collecting_duct_principal_1	CIRBP
CDK19	1.12e-07	0.291264	0.291	0.254	0.00342389	Collecting_duct_principal_1	CDK19
Z93930.21	1.22e-07	0.399499	0.252	0.216	0.0037369	Collecting_duct_principal_1	Z93930.2
STAM21	1.24e-07	0.329611	0.263	0.228	0.00380682	Collecting_duct_principal_1	STAM2
ZMYND11	1.31e-07	0.269158	0.391	0.357	0.0040126	Collecting_duct_principal_1	ZMYND11
ZDHHC21	1.35e-07	0.291949	0.348	0.314	0.0041383	Collecting_duct_principal_1	ZDHHC21
MTX21	1.59e-07	0.275345	0.292	0.26	0.00486694	Collecting_duct_principal_1	MTX2
BCL9	1.8e-07	0.272733	0.265	0.228	0.00550236	Collecting_duct_principal_1	BCL9
MAGED11	3.24e-07	0.276967	0.335	0.302	0.00993167	Collecting_duct_principal_1	MAGED1
DNMBP	5.11e-07	0.334966	0.309	0.275	0.0156331	Collecting_duct_principal_1	DNMBP
ZNF6261	5.12e-07	0.382125	0.296	0.263	0.0156901	Collecting_duct_principal_1	ZNF626
GRAMD1C1	7.61e-07	0.270961	0.266	0.232	0.0233107	Collecting_duct_principal_1	GRAMD1C
LRRC281	1.66e-06	0.294279	0.304	0.272	0.05069	Collecting_duct_principal_1	LRRC28
GPATCH2	1.73e-06	0.300155	0.333	0.303	0.0530345	Collecting_duct_principal_1	GPATCH2
RAD9A	2.65e-06	0.338403	0.372	0.346	0.0811879	Collecting_duct_principal_1	RAD9A
CRTC3	2.78e-06	0.406096	0.264	0.236	0.0852428	Collecting_duct_principal_1	CRTC3
MYO5B	2.78e-06	0.284761	0.322	0.289	0.0852676	Collecting_duct_principal_1	MYO5B
AP002495.11	2.83e-06	0.411732	0.275	0.245	0.0867628	Collecting_duct_principal_1	AP002495.1
CSNK2A1	3.08e-06	0.260151	0.382	0.358	0.0943273	Collecting_duct_principal_1	CSNK2A1
CCDC7	3.12e-06	0.347333	0.388	0.365	0.0956602	Collecting_duct_principal_1	CCDC7
UBE3D	3.51e-06	0.368826	0.251	0.223	0.107559	Collecting_duct_principal_1	UBE3D
LCORL	3.56e-06	0.309298	0.357	0.329	0.108978	Collecting_duct_principal_1	LCORL
IRAK1BP11	5.63e-06	0.470971	0.264	0.238	0.172266	Collecting_duct_principal_1	IRAK1BP1
EFCAB2	6.32e-06	0.342292	0.294	0.267	0.193496	Collecting_duct_principal_1	EFCAB2
APPL2	7.39e-06	0.314511	0.325	0.298	0.226222	Collecting_duct_principal_1	APPL2
ZNF248	8.08e-06	0.391241	0.284	0.258	0.247426	Collecting_duct_principal_1	ZNF248
IQGAP1	1.09e-05	0.295823	0.315	0.287	0.332872	Collecting_duct_principal_1	IQGAP1
CCDC571	1.99e-05	0.292739	0.393	0.369	0.610238	Collecting_duct_principal_1	CCDC57
ZNF251	2.19e-05	0.35043	0.274	0.248	0.670634	Collecting_duct_principal_1	ZNF251
B4GALT1	2.73e-05	0.360868	0.252	0.223	0.834697	Collecting_duct_principal_1	B4GALT1
MROH11	3.71e-05	0.327133	0.313	0.289	1	Collecting_duct_principal_1	MROH1
ACACA	4.11e-05	0.28112	0.324	0.302	1	Collecting_duct_principal_1	ACACA
CAB39	4.36e-05	0.268473	0.351	0.328	1	Collecting_duct_principal_1	CAB39
PISD	4.67e-05	0.403358	0.289	0.266	1	Collecting_duct_principal_1	PISD
NSD3	5.46e-05	0.258817	0.39	0.372	1	Collecting_duct_principal_1	NSD3
SPATA6	6.08e-05	0.265516	0.349	0.327	1	Collecting_duct_principal_1	SPATA6
TRAPPC12	6.32e-05	0.304484	0.387	0.367	1	Collecting_duct_principal_1	TRAPPC12
MDM4	7.07e-05	0.287866	0.416	0.399	1	Collecting_duct_principal_1	MDM4
MCU	9.44e-05	0.267266	0.338	0.315	1	Collecting_duct_principal_1	MCU
CYSTM11	0.00011424	0.276461	0.311	0.287	1	Collecting_duct_principal_1	CYSTM1
ADAM10	0.00012684	0.25146	0.368	0.35	1	Collecting_duct_principal_1	ADAM10
NCOA6	0.00016806	0.250277	0.372	0.354	1	Collecting_duct_principal_1	NCOA6
MTERF11	0.00019075	0.301551	0.29	0.269	1	Collecting_duct_principal_1	MTERF1
TVP23C1	0.00050532	0.289093	0.331	0.313	1	Collecting_duct_principal_1	TVP23C
ATF7IP21	0.0005722	0.272975	0.26	0.24	1	Collecting_duct_principal_1	ATF7IP2
GCFC2	0.00060807	0.267931	0.259	0.237	1	Collecting_duct_principal_1	GCFC2
RCOR1	0.00070479	0.256986	0.292	0.273	1	Collecting_duct_principal_1	RCOR1
ERGIC1	0.00071161	0.270828	0.267	0.248	1	Collecting_duct_principal_1	ERGIC1
TMEM260	0.00072502	0.291406	0.28	0.262	1	Collecting_duct_principal_1	TMEM260
NDUFA10	0.00076607	0.295686	0.3	0.283	1	Collecting_duct_principal_1	NDUFA10
SRSF1	0.00087737	0.287892	0.253	0.233	1	Collecting_duct_principal_1	SRSF1
GPBP1L1	0.0015233	0.264932	0.391	0.38	1	Collecting_duct_principal_1	GPBP1L1
CLINT1	0.00272713	0.259186	0.333	0.32	1	Collecting_duct_principal_1	CLINT1
CSAD1	0.00571342	0.318819	0.279	0.266	1	Collecting_duct_principal_1	CSAD
EPS8L22	0.00772389	0.250334	0.406	0.393	1	Collecting_duct_principal_1	EPS8L2
EP300	6.07e-93	0.255725	0.156	0.4	1.86e-88	LOH_High_MT	EP300
SLC12A11	1.77e-89	0.65503	0.606	0.495	5.41e-85	LOH_High_MT	SLC12A1
GOLGA8B1	1.02e-86	0.298349	0.114	0.317	3.11e-82	LOH_High_MT	GOLGA8B
ARHGAP51	1.44e-86	0.25427	0.16	0.397	4.42e-82	LOH_High_MT	ARHGAP5
RCOR3	1.43e-84	0.271333	0.131	0.344	4.37e-80	LOH_High_MT	RCOR3
SPEN2	3.32e-83	0.257826	0.194	0.447	1.02e-78	LOH_High_MT	SPEN
HNRNPD	8.11e-82	0.292742	0.09	0.269	2.48e-77	LOH_High_MT	HNRNPD
HNRNPA3	4.38e-81	0.254183	0.137	0.347	1.34e-76	LOH_High_MT	HNRNPA3
PCBP2	2.53e-79	0.320663	0.137	0.345	7.74e-75	LOH_High_MT	PCBP2
TRIP11	9.74e-77	0.320394	0.156	0.374	2.98e-72	LOH_High_MT	TRIP11
MNAT1	1.11e-76	0.264947	0.188	0.432	3.4e-72	LOH_High_MT	MNAT1
BAZ1B	1.22e-76	0.286252	0.135	0.338	3.74e-72	LOH_High_MT	BAZ1B
URI1	2.7e-75	0.262854	0.087	0.254	8.25e-71	LOH_High_MT	URI1
YWHAE	8.27e-75	0.296359	0.189	0.429	2.53e-70	LOH_High_MT	YWHAE
PIAS21	1.85e-73	0.336951	0.109	0.289	5.66e-69	LOH_High_MT	PIAS2
BMPR1A	1.87e-73	0.312985	0.147	0.353	5.73e-69	LOH_High_MT	BMPR1A
PLXNB12	2.03e-73	0.308469	0.148	0.357	6.2e-69	LOH_High_MT	PLXNB1
ETNK11	8.02e-73	0.341637	0.11	0.291	2.45e-68	LOH_High_MT	ETNK1
RBM251	2.42e-72	0.255297	0.205	0.447	7.41e-68	LOH_High_MT	RBM25
TTN-AS1	3.68e-71	0.661757	0.135	0.334	1.13e-66	LOH_High_MT	TTN-AS1
ILF3	9.65e-71	0.340716	0.133	0.326	2.95e-66	LOH_High_MT	ILF3
SLC25A121	2.54e-70	0.254045	0.122	0.306	7.76e-66	LOH_High_MT	SLC25A12
LNPEP1	2.62e-69	0.263273	0.101	0.269	8.02e-65	LOH_High_MT	LNPEP
NAIP1	2.9e-69	0.288169	0.117	0.296	8.89e-65	LOH_High_MT	NAIP
EPB41	3.27e-69	0.28107	0.15	0.351	1e-64	LOH_High_MT	EPB41
NUMA11	3.63e-69	0.312829	0.181	0.403	1.11e-64	LOH_High_MT	NUMA1
MCM3AP	5.74e-69	0.292182	0.1	0.269	1.76e-64	LOH_High_MT	MCM3AP
PRKDC	6.8e-68	0.399453	0.148	0.347	2.08e-63	LOH_High_MT	PRKDC
GOLGA8A1	1.41e-67	0.279288	0.114	0.289	4.32e-63	LOH_High_MT	GOLGA8A
HS2ST1	1.79e-67	0.261314	0.099	0.265	5.48e-63	LOH_High_MT	HS2ST1
CAPRIN1	4.74e-67	0.338805	0.093	0.253	1.45e-62	LOH_High_MT	CAPRIN1
TSC22D21	7.74e-67	0.275714	0.146	0.339	2.37e-62	LOH_High_MT	TSC22D2
APLP2	1.89e-66	0.259514	0.104	0.271	5.78e-62	LOH_High_MT	APLP2
GBE1	6.33e-66	0.456548	0.152	0.353	1.94e-61	LOH_High_MT	GBE1
OLA1	7.01e-66	0.365542	0.107	0.273	2.15e-61	LOH_High_MT	OLA1
NSD21	1.12e-65	0.273476	0.127	0.308	3.43e-61	LOH_High_MT	NSD2
LMBRD1	1.81e-64	0.333628	0.095	0.252	5.53e-60	LOH_High_MT	LMBRD1
YWHAZ	2.27e-64	0.452176	0.118	0.292	6.95e-60	LOH_High_MT	YWHAZ
TTC31	2.86e-64	0.267649	0.25	0.517	8.76e-60	LOH_High_MT	TTC3
RRBP12	8.52e-64	0.283003	0.179	0.391	2.61e-59	LOH_High_MT	RRBP1
PTGES3	1.18e-63	0.344651	0.1	0.259	3.61e-59	LOH_High_MT	PTGES3
CANX	2.31e-63	0.336377	0.114	0.284	7.07e-59	LOH_High_MT	CANX
AK31	2.6e-63	0.291697	0.2	0.428	7.95e-59	LOH_High_MT	AK3
KLHL22	5.46e-63	0.25151	0.096	0.252	1.67e-58	LOH_High_MT	KLHL22
KLHL24	1.32e-62	0.355891	0.102	0.261	4.05e-58	LOH_High_MT	KLHL24
NUCKS1	1.37e-62	0.450898	0.127	0.304	4.19e-58	LOH_High_MT	NUCKS1
CTCF	4.51e-62	0.251276	0.096	0.25	1.38e-57	LOH_High_MT	CTCF
CCPG1	5.28e-62	0.268011	0.099	0.255	1.62e-57	LOH_High_MT	CCPG1
MT-CO1	7.69e-62	0.974825	0.558	0.535	2.36e-57	LOH_High_MT	MT-CO1
FAAH22	1.16e-61	0.252717	0.177	0.382	3.54e-57	LOH_High_MT	FAAH2
TBC1D322	8.25e-60	0.285977	0.102	0.259	2.53e-55	LOH_High_MT	TBC1D32
CACNA2D11	1.04e-59	0.320402	0.127	0.3	3.19e-55	LOH_High_MT	CACNA2D1
UBE2G1	1.1e-59	0.374207	0.108	0.267	3.37e-55	LOH_High_MT	UBE2G1
PLEKHH21	4.04e-59	0.320285	0.12	0.286	1.24e-54	LOH_High_MT	PLEKHH2
FAM27C2	7.15e-59	0.266594	0.104	0.26	2.19e-54	LOH_High_MT	FAM27C
PNN	8.78e-59	0.305073	0.184	0.388	2.69e-54	LOH_High_MT	PNN
PDE4DIP	1.31e-58	1.02356	0.167	0.365	4.01e-54	LOH_High_MT	PDE4DIP
LMF11	3.6e-57	0.328344	0.162	0.35	1.1e-52	LOH_High_MT	LMF1
CCDC1712	3.74e-57	0.344379	0.157	0.344	1.15e-52	LOH_High_MT	CCDC171
SPPL2A1	5.32e-57	0.359373	0.107	0.262	1.63e-52	LOH_High_MT	SPPL2A
CMYA52	5.5e-56	0.251154	0.158	0.342	1.68e-51	LOH_High_MT	CMYA5
MAEA1	6.89e-56	0.306163	0.141	0.312	2.11e-51	LOH_High_MT	MAEA
MPC11	7.83e-56	0.392616	0.152	0.333	2.4e-51	LOH_High_MT	MPC1
ZC3H131	1.54e-55	0.511483	0.158	0.346	4.7e-51	LOH_High_MT	ZC3H13
HNRNPU	9.35e-54	0.417734	0.227	0.459	2.86e-49	LOH_High_MT	HNRNPU
RGL32	5.89e-53	0.296873	0.217	0.436	1.8e-48	LOH_High_MT	RGL3
DNASE11	1.44e-52	0.412774	0.143	0.312	4.41e-48	LOH_High_MT	DNASE1
GPI2	4.23e-52	0.358594	0.154	0.327	1.3e-47	LOH_High_MT	GPI
PTPN41	5.24e-52	0.296686	0.223	0.444	1.61e-47	LOH_High_MT	PTPN4
SCNN1A2	6.3e-51	0.255561	0.168	0.351	1.93e-46	LOH_High_MT	SCNN1A
MRPS61	1.03e-50	0.299651	0.111	0.256	3.15e-46	LOH_High_MT	MRPS6
MYRFL2	5.91e-50	0.306373	0.109	0.254	1.81e-45	LOH_High_MT	MYRFL
PRKAR1B1	8.31e-50	0.343371	0.111	0.256	2.54e-45	LOH_High_MT	PRKAR1B
EIF4G2	2.04e-49	0.601201	0.114	0.261	6.23e-45	LOH_High_MT	EIF4G2
AKAP61	6.93e-48	0.355909	0.122	0.269	2.12e-43	LOH_High_MT	AKAP6
SMC5-AS11	7.38e-48	0.439967	0.165	0.342	2.26e-43	LOH_High_MT	SMC5-AS1
ABCA5	3.93e-47	0.342176	0.171	0.345	1.2e-42	LOH_High_MT	ABCA5
EIF3A1	2.71e-46	0.515641	0.141	0.298	8.28e-42	LOH_High_MT	EIF3A
ACOT112	4.46e-46	0.301477	0.194	0.384	1.37e-41	LOH_High_MT	ACOT11
HSP90AA11	8.59e-46	0.521952	0.129	0.279	2.63e-41	LOH_High_MT	HSP90AA1
TXNIP1	1.57e-45	0.462181	0.115	0.255	4.79e-41	LOH_High_MT	TXNIP
CHD41	2.35e-45	0.509356	0.154	0.319	7.2e-41	LOH_High_MT	CHD4
USP9Y	2.42e-45	0.495409	0.133	0.28	7.42e-41	LOH_High_MT	USP9Y
NSUN61	5.4e-45	0.416874	0.147	0.302	1.65e-40	LOH_High_MT	NSUN6
MROH72	9.17e-45	0.376566	0.145	0.301	2.81e-40	LOH_High_MT	MROH7
ITM2B	1.59e-43	0.503974	0.208	0.404	4.87e-39	LOH_High_MT	ITM2B
SCD51	2.34e-43	0.262448	0.121	0.259	7.16e-39	LOH_High_MT	SCD5
UGT81	6.43e-43	0.288572	0.119	0.256	1.97e-38	LOH_High_MT	UGT8
CCSER12	8e-43	0.411361	0.752	0.799	2.45e-38	LOH_High_MT	CCSER1
ZNF385B3	8.41e-43	0.309734	0.132	0.274	2.57e-38	LOH_High_MT	ZNF385B
MYO3B2	1.52e-42	0.272119	0.132	0.275	4.65e-38	LOH_High_MT	MYO3B
HSP90B12	6.68e-42	0.556578	0.149	0.304	2.05e-37	LOH_High_MT	HSP90B1
PSAP	9.18e-42	0.545834	0.136	0.281	2.81e-37	LOH_High_MT	PSAP
FAM160A12	1.56e-39	0.310803	0.251	0.465	4.78e-35	LOH_High_MT	FAM160A1
MAL3	8.33e-39	0.251091	0.162	0.314	2.55e-34	LOH_High_MT	MAL
TRPM7	3.67e-38	0.321935	0.275	0.498	1.13e-33	LOH_High_MT	TRPM7
GPC51	2.57e-36	0.465469	0.554	0.527	7.87e-32	LOH_High_MT	GPC5
NUDT42	6.82e-36	0.464892	0.124	0.25	2.09e-31	LOH_High_MT	NUDT4
PPM1L1	3.93e-34	0.376163	0.155	0.293	1.2e-29	LOH_High_MT	PPM1L
RAP1GAP22	6.23e-33	0.374237	0.161	0.301	1.91e-28	LOH_High_MT	RAP1GAP2
OBSCN2	3.47e-32	0.70365	0.166	0.308	1.06e-27	LOH_High_MT	OBSCN
CCDC1481	4.94e-32	0.311291	0.224	0.4	1.51e-27	LOH_High_MT	CCDC148
PLPPR13	9.88e-32	0.269193	0.137	0.26	3.03e-27	LOH_High_MT	PLPPR1
UMOD1	2.43e-30	0.932623	0.358	0.307	7.44e-26	LOH_High_MT	UMOD
KLHL131	4.25e-30	0.320601	0.196	0.347	1.3e-25	LOH_High_MT	KLHL13
CECR21	1.02e-27	0.475065	0.138	0.253	3.13e-23	LOH_High_MT	CECR2
INPP4B1	2.85e-26	0.274477	0.169	0.293	8.72e-22	LOH_High_MT	INPP4B
SLC12A3	2.48e-25	0.492381	0.334	0.283	7.6e-21	LOH_High_MT	SLC12A3
DST1	2.49e-24	0.277443	0.345	0.563	7.61e-20	LOH_High_MT	DST
AHNAK	5.1e-21	0.373124	0.331	0.535	1.56e-16	LOH_High_MT	AHNAK
CLCNKB2	1.8e-20	0.615025	0.166	0.281	5.52e-16	LOH_High_MT	CLCNKB
SLC16A72	6.67e-17	0.508864	0.207	0.332	2.04e-12	LOH_High_MT	SLC16A7
LRP1B2	1.45e-16	0.39734	0.216	0.34	4.44e-12	LOH_High_MT	LRP1B
LINC009701	2.29e-15	0.473762	0.162	0.255	7e-11	LOH_High_MT	LINC00970
LINC016061	1.11e-14	0.928957	0.411	0.424	3.38e-10	LOH_High_MT	LINC01606
PRDM162	5.7e-14	0.3328	0.276	0.415	1.75e-09	LOH_High_MT	PRDM16
XIST	1.59e-13	0.291831	0.232	0.344	4.86e-09	LOH_High_MT	XIST
FXYD21	1.74e-13	0.541558	0.295	0.463	5.33e-09	LOH_High_MT	FXYD2
PHACTR11	3.86e-13	0.257666	0.202	0.301	1.18e-08	LOH_High_MT	PHACTR1
TMEM722	9.65e-13	0.53662	0.24	0.369	2.95e-08	LOH_High_MT	TMEM72
SCN7A2	4.7e-12	0.571897	0.178	0.27	1.44e-07	LOH_High_MT	SCN7A
PCDH92	1.14e-11	0.264571	0.208	0.302	3.48e-07	LOH_High_MT	PCDH9
ESRRB1	2.15e-11	0.250822	0.189	0.274	6.58e-07	LOH_High_MT	ESRRB
EGF1	8.16e-11	0.294135	0.406	0.411	2.5e-06	LOH_High_MT	EGF
CASR1	1.15e-09	0.818471	0.34	0.337	3.51e-05	LOH_High_MT	CASR
CACNB42	2.94e-09	0.431466	0.188	0.269	9e-05	LOH_High_MT	CACNB4
MT-CO21	3.47e-09	1.26385	0.297	0.309	0.00010617	LOH_High_MT	MT-CO2
MT-ND5	2.71e-07	0.812708	0.372	0.401	0.00830378	LOH_High_MT	MT-ND5
HIP11	1.05e-05	0.531872	0.361	0.513	0.320811	LOH_High_MT	HIP1
LINC017621	1.12e-05	0.487098	0.23	0.31	0.342642	LOH_High_MT	LINC01762
CACNA2D31	1.75e-05	0.595605	0.374	0.396	0.534507	LOH_High_MT	CACNA2D3
ATP1A11	2.11e-05	0.601446	0.343	0.502	0.645307	LOH_High_MT	ATP1A1
CLCN51	2.77e-05	0.526191	0.363	0.519	0.849322	LOH_High_MT	CLCN5
EEF1A1	0.00069248	1.09845	0.209	0.285	1	LOH_High_MT	EEF1A1
MT-ND2	0.00098908	0.997443	0.297	0.328	1	LOH_High_MT	MT-ND2
FGF131	0.00126678	0.475515	0.263	0.342	1	LOH_High_MT	FGF13
MT-ND4	0.0034075	0.927878	0.304	0.339	1	LOH_High_MT	MT-ND4
MT-CYB	0.00352409	1.05351	0.27	0.297	1	LOH_High_MT	MT-CYB
MT-CO31	0.00420769	1.03919	0.299	0.34	1	LOH_High_MT	MT-CO3
IDO2	0	3.4992	0.257	0.012	0	Proximal_tubule_3	IDO2
PLCH2	0	3.39195	0.584	0.051	0	Proximal_tubule_3	PLCH2
SLC7A13	0	3.36272	0.465	0.047	0	Proximal_tubule_3	SLC7A13
LINC02336	0	3.31722	0.572	0.104	0	Proximal_tubule_3	LINC02336
LINC01517	0	3.30377	0.432	0.035	0	Proximal_tubule_3	LINC01517
SLC6A20	0	3.29632	0.268	0.02	0	Proximal_tubule_3	SLC6A20
GPT	0	3.29346	0.404	0.034	0	Proximal_tubule_3	GPT
SLC6A18	0	3.26154	0.366	0.027	0	Proximal_tubule_3	SLC6A18
KIAA1755	0	3.25547	0.323	0.023	0	Proximal_tubule_3	KIAA1755
SLC30A81	0	3.21537	0.706	0.141	0	Proximal_tubule_3	SLC30A8
SLC23A3	0	3.21285	0.483	0.062	0	Proximal_tubule_3	SLC23A3
C5orf67	0	3.13031	0.37	0.034	0	Proximal_tubule_3	C5orf67
TNNI3K	0	3.04002	0.511	0.088	0	Proximal_tubule_3	TNNI3K
AL845331.2	0	3.02882	0.313	0.025	0	Proximal_tubule_3	AL845331.2
AL078590.2	0	3.01112	0.461	0.054	0	Proximal_tubule_3	AL078590.2
AL353576.1	0	2.99617	0.49	0.065	0	Proximal_tubule_3	AL353576.1
ACY11	0	2.98377	0.678	0.119	0	Proximal_tubule_3	ACY1
MOGAT1	0	2.93149	0.4	0.041	0	Proximal_tubule_3	MOGAT1
SLC5A8	0	2.87857	0.329	0.036	0	Proximal_tubule_3	SLC5A8
HAO21	0	2.86107	0.691	0.112	0	Proximal_tubule_3	HAO2
AC128707.1	0	2.82831	0.43	0.046	0	Proximal_tubule_3	AC128707.1
SLC5A111	0	2.82349	0.673	0.091	0	Proximal_tubule_3	SLC5A11
SLC22A72	0	2.82115	0.79	0.127	0	Proximal_tubule_3	SLC22A7
TCL6	0	2.81952	0.418	0.047	0	Proximal_tubule_3	TCL6
ACY3	0	2.76422	0.273	0.026	0	Proximal_tubule_3	ACY3
AC005323.2	0	2.76165	0.303	0.031	0	Proximal_tubule_3	AC005323.2
LINC01789	0	2.74702	0.308	0.038	0	Proximal_tubule_3	LINC01789
AL117382.1	0	2.73748	0.449	0.049	0	Proximal_tubule_3	AL117382.1
TREH	0	2.71465	0.28	0.026	0	Proximal_tubule_3	TREH
TMEM246-AS11	0	2.7123	0.674	0.127	0	Proximal_tubule_3	TMEM246-AS1
SLC6A132	0	2.67743	0.893	0.203	0	Proximal_tubule_3	SLC6A13
HNF4A-AS11	0	2.6461	0.731	0.122	0	Proximal_tubule_3	HNF4A-AS1
KCNK10	0	2.64462	0.282	0.027	0	Proximal_tubule_3	KCNK10
SLC22A241	0	2.63971	0.638	0.087	0	Proximal_tubule_3	SLC22A24
PDZD31	0	2.62471	0.451	0.057	0	Proximal_tubule_3	PDZD3
CPNE4	0	2.57695	0.418	0.061	0	Proximal_tubule_3	CPNE4
GLYATL11	0	2.56864	0.609	0.11	0	Proximal_tubule_3	GLYATL1
NUGGC	0	2.56163	0.446	0.055	0	Proximal_tubule_3	NUGGC
CYP4A111	0	2.547	0.752	0.131	0	Proximal_tubule_3	CYP4A11
NOL4	0	2.54064	0.373	0.048	0	Proximal_tubule_3	NOL4
ACE2	0	2.53578	0.395	0.055	0	Proximal_tubule_3	ACE2
AL049629.1	0	2.52108	0.4	0.053	0	Proximal_tubule_3	AL049629.1
FMO51	0	2.51797	0.695	0.147	0	Proximal_tubule_3	FMO5
LINC02061	0	2.51049	0.347	0.046	0	Proximal_tubule_3	LINC02061
ARSF1	0	2.5054	0.541	0.068	0	Proximal_tubule_3	ARSF
AC025810.1	0	2.50497	0.287	0.036	0	Proximal_tubule_3	AC025810.1
SLC23A1	0	2.50384	0.327	0.037	0	Proximal_tubule_3	SLC23A1
MIOX2	0	2.49594	0.756	0.173	0	Proximal_tubule_3	MIOX
ANKS1B2	0	2.49355	0.906	0.314	0	Proximal_tubule_3	ANKS1B
ACE	0	2.48908	0.328	0.04	0	Proximal_tubule_3	ACE
SLC13A2	0	2.47546	0.353	0.041	0	Proximal_tubule_3	SLC13A2
NAT1	0	2.46868	0.286	0.034	0	Proximal_tubule_3	NAT1
SLC6A121	0	2.43527	0.54	0.09	0	Proximal_tubule_3	SLC6A12
AC004485.11	0	2.42513	0.564	0.102	0	Proximal_tubule_3	AC004485.1
SERPINF21	0	2.42241	0.549	0.095	0	Proximal_tubule_3	SERPINF2
LINC01510	0	2.42102	0.42	0.056	0	Proximal_tubule_3	LINC01510
ENPP61	0	2.41644	0.523	0.08	0	Proximal_tubule_3	ENPP6
AC005726.11	0	2.41371	0.668	0.131	0	Proximal_tubule_3	AC005726.1
AC003044.12	0	2.40756	0.884	0.322	0	Proximal_tubule_3	AC003044.1
ARPP21	0	2.39678	0.314	0.038	0	Proximal_tubule_3	ARPP21
AC098829.11	0	2.38217	0.628	0.208	0	Proximal_tubule_3	AC098829.1
SLC22A111	0	2.37904	0.52	0.078	0	Proximal_tubule_3	SLC22A11
DIO11	0	2.37875	0.425	0.056	0	Proximal_tubule_3	DIO1
UPB11	0	2.36943	0.609	0.102	0	Proximal_tubule_3	UPB1
AC087482.11	0	2.36741	0.642	0.117	0	Proximal_tubule_3	AC087482.1
PNPLA1	0	2.35815	0.372	0.053	0	Proximal_tubule_3	PNPLA1
AC104170.1	0	2.35727	0.274	0.039	0	Proximal_tubule_3	AC104170.1
PTER2	0	2.34138	0.741	0.243	0	Proximal_tubule_3	PTER
AC005280.1	0	2.33187	0.29	0.034	0	Proximal_tubule_3	AC005280.1
SLC28A12	0	2.31947	0.911	0.25	0	Proximal_tubule_3	SLC28A1
ALPK21	0	2.31687	0.701	0.14	0	Proximal_tubule_3	ALPK2
NAT8	0	2.31603	0.372	0.051	0	Proximal_tubule_3	NAT8
DPF31	0	2.30056	0.642	0.131	0	Proximal_tubule_3	DPF3
ABCC3	0	2.29581	0.594	0.11	0	Proximal_tubule_3	ABCC3
LINC006712	0	2.28989	0.84	0.222	0	Proximal_tubule_3	LINC00671
ADORA2A-AS11	0	2.28915	0.557	0.093	0	Proximal_tubule_3	ADORA2A-AS1
NHEJ1	0	2.27818	0.448	0.095	0	Proximal_tubule_3	NHEJ1
DGCR9	0	2.27796	0.374	0.051	0	Proximal_tubule_3	DGCR9
PCK11	0	2.27559	0.625	0.15	0	Proximal_tubule_3	PCK1
DRAIC1	0	2.27358	0.619	0.142	0	Proximal_tubule_3	DRAIC
CAPN121	0	2.26991	0.511	0.088	0	Proximal_tubule_3	CAPN12
AOX1	0	2.26646	0.377	0.065	0	Proximal_tubule_3	AOX1
COL19A11	0	2.25978	0.589	0.115	0	Proximal_tubule_3	COL19A1
DGKB1	0	2.25973	0.545	0.112	0	Proximal_tubule_3	DGKB
SLC39A51	0	2.25655	0.475	0.076	0	Proximal_tubule_3	SLC39A5
ACMSD1	0	2.25103	0.779	0.203	0	Proximal_tubule_3	ACMSD
SATB2	0	2.24793	0.522	0.12	0	Proximal_tubule_3	SATB2
SPAG5	0	2.24747	0.324	0.046	0	Proximal_tubule_3	SPAG5
CLDN102	0	2.24529	0.86	0.352	0	Proximal_tubule_3	CLDN10
CDHR51	0	2.2421	0.403	0.058	0	Proximal_tubule_3	CDHR5
BAIAP2L21	0	2.24173	0.397	0.062	0	Proximal_tubule_3	BAIAP2L2
SLC5A101	0	2.22943	0.709	0.134	0	Proximal_tubule_3	SLC5A10
P4HA22	0	2.22812	0.751	0.176	0	Proximal_tubule_3	P4HA2
RMST2	0	2.22403	0.812	0.241	0	Proximal_tubule_3	RMST
CDH91	0	2.21353	0.708	0.178	0	Proximal_tubule_3	CDH9
HAAO	0	2.20346	0.39	0.062	0	Proximal_tubule_3	HAAO
ZNF804B2	0	2.20049	0.73	0.217	0	Proximal_tubule_3	ZNF804B
EBNA1BP22	0	2.18349	0.84	0.224	0	Proximal_tubule_3	EBNA1BP2
FUT62	0	2.18134	0.752	0.152	0	Proximal_tubule_3	FUT6
BHMT3	0	2.16634	0.687	0.186	0	Proximal_tubule_3	BHMT
SLC5A9	0	2.15567	0.321	0.049	0	Proximal_tubule_3	SLC5A9
AK42	0	2.15426	0.778	0.202	0	Proximal_tubule_3	AK4
GREB1	0	2.15324	0.335	0.057	0	Proximal_tubule_3	GREB1
SLC16A92	0	2.14494	0.873	0.313	0	Proximal_tubule_3	SLC16A9
KHK1	0	2.14282	0.416	0.066	0	Proximal_tubule_3	KHK
TRPC7-AS11	0	2.13762	0.388	0.06	0	Proximal_tubule_3	TRPC7-AS1
AMN1	0	2.13691	0.505	0.089	0	Proximal_tubule_3	AMN
G6PC1	0	2.13543	0.337	0.059	0	Proximal_tubule_3	G6PC
AZGP1	0	2.12953	0.383	0.059	0	Proximal_tubule_3	AZGP1
CUBN2	0	2.1146	0.996	0.619	0	Proximal_tubule_3	CUBN
DCXR	0	2.11403	0.265	0.051	0	Proximal_tubule_3	DCXR
LINC02068	0	2.11207	0.284	0.05	0	Proximal_tubule_3	LINC02068
NQO22	0	2.10026	0.764	0.23	0	Proximal_tubule_3	NQO2
AC034195.11	0	2.09746	0.722	0.282	0	Proximal_tubule_3	AC034195.1
CYP4F31	0	2.09742	0.563	0.104	0	Proximal_tubule_3	CYP4F3
SORD1	0	2.0949	0.533	0.111	0	Proximal_tubule_3	SORD
MLXIPL2	0	2.09356	0.75	0.184	0	Proximal_tubule_3	MLXIPL
ANPEP2	0	2.09116	0.741	0.173	0	Proximal_tubule_3	ANPEP
A1CF1	0	2.08962	0.425	0.072	0	Proximal_tubule_3	A1CF
AQP7	0	2.08818	0.437	0.083	0	Proximal_tubule_3	AQP7
PLG2	0	2.06148	0.657	0.149	0	Proximal_tubule_3	PLG
AC026803.31	0	2.05999	0.483	0.081	0	Proximal_tubule_3	AC026803.3
KMO1	0	2.05785	0.386	0.069	0	Proximal_tubule_3	KMO
AL035458.2	0	2.05671	0.273	0.05	0	Proximal_tubule_3	AL035458.2
UNC5CL	0	2.05602	0.282	0.053	0	Proximal_tubule_3	UNC5CL
LRRC75B	0	2.05452	0.38	0.075	0	Proximal_tubule_3	LRRC75B
PDZK12	0	2.05144	0.839	0.261	0	Proximal_tubule_3	PDZK1
HGD1	0	2.05002	0.653	0.184	0	Proximal_tubule_3	HGD
CHDH1	0	2.0494	0.547	0.113	0	Proximal_tubule_3	CHDH
LRP22	0	2.04169	0.978	0.491	0	Proximal_tubule_3	LRP2
MYO7B1	0	2.03905	0.549	0.104	0	Proximal_tubule_3	MYO7B
MARVELD3	0	2.03723	0.269	0.048	0	Proximal_tubule_3	MARVELD3
GLYCTK	0	2.0363	0.318	0.063	0	Proximal_tubule_3	GLYCTK
ESPN1	0	2.0359	0.445	0.081	0	Proximal_tubule_3	ESPN
AL359915.1	0	2.03551	0.338	0.067	0	Proximal_tubule_3	AL359915.1
SLC22A121	0	2.02111	0.57	0.113	0	Proximal_tubule_3	SLC22A12
SMIM2-AS11	0	2.0169	0.715	0.184	0	Proximal_tubule_3	SMIM2-AS1
CHRNA41	0	2.00977	0.404	0.067	0	Proximal_tubule_3	CHRNA4
LINC010202	0	2.00169	0.714	0.18	0	Proximal_tubule_3	LINC01020
XPNPEP21	0	2.00133	0.389	0.065	0	Proximal_tubule_3	XPNPEP2
RASSF41	0	1.9912	0.704	0.202	0	Proximal_tubule_3	RASSF4
EYA21	0	1.98815	0.594	0.15	0	Proximal_tubule_3	EYA2
HAVCR1	0	1.98567	0.264	0.046	0	Proximal_tubule_3	HAVCR1
AGXT22	0	1.98555	0.84	0.209	0	Proximal_tubule_3	AGXT2
TUB1	0	1.98268	0.452	0.102	0	Proximal_tubule_3	TUB
NIT21	0	1.9822	0.538	0.147	0	Proximal_tubule_3	NIT2
NGEF1	0	1.97345	0.416	0.073	0	Proximal_tubule_3	NGEF
SLC44A4	0	1.97313	0.287	0.05	0	Proximal_tubule_3	SLC44A4
ALDH8A11	0	1.97288	0.428	0.081	0	Proximal_tubule_3	ALDH8A1
SLC5A122	0	1.97024	0.761	0.262	0	Proximal_tubule_3	SLC5A12
HNF4A2	0	1.96824	0.724	0.167	0	Proximal_tubule_3	HNF4A
DAB21	0	1.96486	0.533	0.136	0	Proximal_tubule_3	DAB2
FMO11	0	1.96453	0.472	0.088	0	Proximal_tubule_3	FMO1
MYOM31	0	1.96283	0.483	0.099	0	Proximal_tubule_3	MYOM3
TMEM184A	0	1.95992	0.322	0.064	0	Proximal_tubule_3	TMEM184A
DDC	0	1.9576	0.314	0.051	0	Proximal_tubule_3	DDC
SEL1L3	0	1.95711	0.443	0.094	0	Proximal_tubule_3	SEL1L3
SLC13A12	0	1.95658	0.811	0.265	0	Proximal_tubule_3	SLC13A1
SLC39A8	0	1.94116	0.279	0.059	0	Proximal_tubule_3	SLC39A8
BHMT22	0	1.93846	0.829	0.31	0	Proximal_tubule_3	BHMT2
LINC020271	0	1.93331	0.529	0.119	0	Proximal_tubule_3	LINC02027
SLC26A6	0	1.9275	0.298	0.06	0	Proximal_tubule_3	SLC26A6
AGMAT1	0	1.926	0.366	0.064	0	Proximal_tubule_3	AGMAT
PC1	0	1.92555	0.596	0.138	0	Proximal_tubule_3	PC
PNPLA31	0	1.92148	0.475	0.087	0	Proximal_tubule_3	PNPLA3
SARDH	0	1.9206	0.277	0.046	0	Proximal_tubule_3	SARDH
UPP21	0	1.91561	0.559	0.188	0	Proximal_tubule_3	UPP2
IL17RB1	0	1.91382	0.424	0.084	0	Proximal_tubule_3	IL17RB
GLYAT2	0	1.9067	0.818	0.225	0	Proximal_tubule_3	GLYAT
TMEM252-DT	0	1.89367	0.304	0.07	0	Proximal_tubule_3	TMEM252-DT
SLC25A481	0	1.89088	0.675	0.181	0	Proximal_tubule_3	SLC25A48
CDHR31	0	1.88481	0.742	0.237	0	Proximal_tubule_3	CDHR3
AC005208.11	0	1.87972	0.499	0.146	0	Proximal_tubule_3	AC005208.1
TFEC1	0	1.87891	0.356	0.064	0	Proximal_tubule_3	TFEC
AC111000.4	0	1.87535	0.283	0.049	0	Proximal_tubule_3	AC111000.4
GPR1551	0	1.87513	0.512	0.133	0	Proximal_tubule_3	GPR155
SLC47A12	0	1.8739	0.797	0.241	0	Proximal_tubule_3	SLC47A1
CLIC42	0	1.87256	0.774	0.301	0	Proximal_tubule_3	CLIC4
MGAM1	0	1.87136	0.543	0.12	0	Proximal_tubule_3	MGAM
KHDRBS21	0	1.86181	0.522	0.116	0	Proximal_tubule_3	KHDRBS2
ABAT1	0	1.84709	0.598	0.17	0	Proximal_tubule_3	ABAT
PRUNE22	0	1.84249	0.777	0.234	0	Proximal_tubule_3	PRUNE2
CSMD1	0	1.84167	0.392	0.072	0	Proximal_tubule_3	CSMD1
ATP6V1B21	0	1.8392	0.499	0.147	0	Proximal_tubule_3	ATP6V1B2
ABHD61	0	1.83828	0.578	0.15	0	Proximal_tubule_3	ABHD6
ACSF22	0	1.83355	0.869	0.296	0	Proximal_tubule_3	ACSF2
SLC6A61	0	1.82716	0.607	0.182	0	Proximal_tubule_3	SLC6A6
AHCY	0	1.82712	0.271	0.055	0	Proximal_tubule_3	AHCY
MSRA2	0	1.8234	0.866	0.41	0	Proximal_tubule_3	MSRA
GRAMD1B2	0	1.8222	0.794	0.252	0	Proximal_tubule_3	GRAMD1B
HDHD31	0	1.81528	0.366	0.092	0	Proximal_tubule_3	HDHD3
GPM6A	0	1.80924	0.45	0.088	0	Proximal_tubule_3	GPM6A
IL6R1	0	1.79936	0.618	0.165	0	Proximal_tubule_3	IL6R
KCNJ153	0	1.79354	0.868	0.432	0	Proximal_tubule_3	KCNJ15
SLC2A92	0	1.79303	0.78	0.289	0	Proximal_tubule_3	SLC2A9
SCRN2	0	1.78997	0.269	0.059	0	Proximal_tubule_3	SCRN2
ABCC41	0	1.78431	0.685	0.305	0	Proximal_tubule_3	ABCC4
PIPOX	0	1.77915	0.284	0.055	0	Proximal_tubule_3	PIPOX
RENBP	0	1.77652	0.269	0.051	0	Proximal_tubule_3	RENBP
FTCD2	0	1.77545	0.904	0.28	0	Proximal_tubule_3	FTCD
SLCO2B1	0	1.77143	0.267	0.04	0	Proximal_tubule_3	SLCO2B1
XYLB2	0	1.76916	0.89	0.298	0	Proximal_tubule_3	XYLB
AC007364.12	0	1.76799	0.762	0.254	0	Proximal_tubule_3	AC007364.1
KIAA15491	0	1.7679	0.697	0.222	0	Proximal_tubule_3	KIAA1549
TTC381	0	1.7616	0.629	0.18	0	Proximal_tubule_3	TTC38
FGGY2	0	1.76144	0.961	0.568	0	Proximal_tubule_3	FGGY
DPYS2	0	1.7588	0.782	0.23	0	Proximal_tubule_3	DPYS
NLGN12	0	1.75698	0.812	0.41	0	Proximal_tubule_3	NLGN1
REPS21	0	1.7517	0.529	0.15	0	Proximal_tubule_3	REPS2
OSBPL61	0	1.74517	0.362	0.072	0	Proximal_tubule_3	OSBPL6
GPD11	0	1.74503	0.276	0.053	0	Proximal_tubule_3	GPD1
ADAMTS9-AS12	0	1.74489	0.865	0.383	0	Proximal_tubule_3	ADAMTS9-AS1
ZYG11A1	0	1.73983	0.436	0.091	0	Proximal_tubule_3	ZYG11A
NXNL21	0	1.73894	0.328	0.075	0	Proximal_tubule_3	NXNL2
GCDH	0	1.73862	0.272	0.061	0	Proximal_tubule_3	GCDH
ATP8B41	0	1.73819	0.51	0.121	0	Proximal_tubule_3	ATP8B4
AFMID2	0	1.73049	0.799	0.27	0	Proximal_tubule_3	AFMID
FBP11	0	1.72984	0.62	0.162	0	Proximal_tubule_3	FBP1
CDHR2	0	1.7283	0.32	0.065	0	Proximal_tubule_3	CDHR2
ABCC62	0	1.725	0.707	0.201	0	Proximal_tubule_3	ABCC6
GRHPR	0	1.72157	0.311	0.08	0	Proximal_tubule_3	GRHPR
AC087762.12	0	1.72056	0.704	0.202	0	Proximal_tubule_3	AC087762.1
ASPA1	0	1.71161	0.612	0.157	0	Proximal_tubule_3	ASPA
LINC022751	0	1.70981	0.426	0.102	0	Proximal_tubule_3	LINC02275
AMACR	0	1.70722	0.329	0.079	0	Proximal_tubule_3	AMACR
IYD1	0	1.70678	0.325	0.064	0	Proximal_tubule_3	IYD
PEPD2	0	1.70611	0.708	0.228	0	Proximal_tubule_3	PEPD
GALM1	0	1.70155	0.662	0.198	0	Proximal_tubule_3	GALM
SHMT11	0	1.7012	0.687	0.21	0	Proximal_tubule_3	SHMT1
TNFSF101	0	1.69975	0.541	0.179	0	Proximal_tubule_3	TNFSF10
GLIS12	0	1.69965	0.708	0.197	0	Proximal_tubule_3	GLIS1
AKR1A11	0	1.69949	0.485	0.126	0	Proximal_tubule_3	AKR1A1
TMEM63A1	0	1.69945	0.629	0.216	0	Proximal_tubule_3	TMEM63A
RIDA	0	1.69456	0.301	0.065	0	Proximal_tubule_3	RIDA
RNF1521	0	1.69123	0.829	0.414	0	Proximal_tubule_3	RNF152
FLVCR2	0	1.69072	0.349	0.082	0	Proximal_tubule_3	FLVCR2
AC026689.11	0	1.68856	0.267	0.061	0	Proximal_tubule_3	AC026689.1
TMEM106A1	0	1.6841	0.485	0.111	0	Proximal_tubule_3	TMEM106A
C10orf67	0	1.68408	0.282	0.063	0	Proximal_tubule_3	C10orf67
HNF4G1	0	1.68093	0.528	0.129	0	Proximal_tubule_3	HNF4G
AL358232.21	0	1.67641	0.37	0.093	0	Proximal_tubule_3	AL358232.2
DHRS4	0	1.67501	0.318	0.082	0	Proximal_tubule_3	DHRS4
SLC12A62	0	1.67467	0.805	0.309	0	Proximal_tubule_3	SLC12A6
KCNK51	0	1.67242	0.478	0.118	0	Proximal_tubule_3	KCNK5
RGN1	0	1.6722	0.459	0.13	0	Proximal_tubule_3	RGN
TTYH31	0	1.67203	0.544	0.145	0	Proximal_tubule_3	TTYH3
USH1C1	0	1.66772	0.531	0.13	0	Proximal_tubule_3	USH1C
ACAA11	0	1.66546	0.411	0.116	0	Proximal_tubule_3	ACAA1
RBP51	0	1.66491	0.436	0.11	0	Proximal_tubule_3	RBP5
PRR51	0	1.65615	0.558	0.145	0	Proximal_tubule_3	PRR5
PPARGC1B	0	1.65314	0.313	0.076	0	Proximal_tubule_3	PPARGC1B
DRICH1	0	1.65259	0.279	0.059	0	Proximal_tubule_3	DRICH1
PDZK1IP11	0	1.65132	0.311	0.069	0	Proximal_tubule_3	PDZK1IP1
MST12	0	1.64981	0.545	0.189	0	Proximal_tubule_3	MST1
SLC9A3R11	0	1.64012	0.359	0.082	0	Proximal_tubule_3	SLC9A3R1
SLC17A12	0	1.64003	0.843	0.31	0	Proximal_tubule_3	SLC17A1
RSAD11	0	1.63487	0.317	0.083	0	Proximal_tubule_3	RSAD1
LINC017811	0	1.63284	0.65	0.217	0	Proximal_tubule_3	LINC01781
AC098656.11	0	1.62926	0.289	0.062	0	Proximal_tubule_3	AC098656.1
AL591519.11	0	1.62905	0.393	0.109	0	Proximal_tubule_3	AL591519.1
ACSM2A2	0	1.629	0.984	0.453	0	Proximal_tubule_3	ACSM2A
SLC27A22	0	1.62889	0.657	0.177	0	Proximal_tubule_3	SLC27A2
SLC2A4RG1	0	1.62589	0.444	0.133	0	Proximal_tubule_3	SLC2A4RG
B4GALT4	0	1.61669	0.315	0.082	0	Proximal_tubule_3	B4GALT4
SLC7A91	0	1.61579	0.414	0.093	0	Proximal_tubule_3	SLC7A9
TINAG2	0	1.61575	0.898	0.359	0	Proximal_tubule_3	TINAG
KCNAB21	0	1.61433	0.341	0.075	0	Proximal_tubule_3	KCNAB2
RUNDC3B	0	1.61219	0.332	0.074	0	Proximal_tubule_3	RUNDC3B
FRMD4B2	0	1.60725	0.812	0.366	0	Proximal_tubule_3	FRMD4B
AL589669.12	0	1.60151	0.709	0.209	0	Proximal_tubule_3	AL589669.1
GIPC21	0	1.59855	0.574	0.164	0	Proximal_tubule_3	GIPC2
ASRGL1	0	1.59228	0.452	0.14	0	Proximal_tubule_3	ASRGL1
CDH21	0	1.59029	0.516	0.142	0	Proximal_tubule_3	CDH2
ENPP3	0	1.58809	0.257	0.052	0	Proximal_tubule_3	ENPP3
ZDHHC11	0	1.58693	0.307	0.08	0	Proximal_tubule_3	ZDHHC11
ALDH6A11	0	1.58678	0.607	0.178	0	Proximal_tubule_3	ALDH6A1
AC018467.11	0	1.56935	0.444	0.125	0	Proximal_tubule_3	AC018467.1
SLC6A191	0	1.56702	0.418	0.093	0	Proximal_tubule_3	SLC6A19
LINC01697	0	1.56577	0.281	0.06	0	Proximal_tubule_3	LINC01697
TENM42	0	1.56406	0.589	0.196	0	Proximal_tubule_3	TENM4
ACOX21	0	1.56086	0.352	0.089	0	Proximal_tubule_3	ACOX2
EHHADH2	0	1.54443	0.676	0.226	0	Proximal_tubule_3	EHHADH
ACSM2B2	0	1.5435	0.954	0.413	0	Proximal_tubule_3	ACSM2B
RAB11FIP32	0	1.53738	0.98	0.605	0	Proximal_tubule_3	RAB11FIP3
BBOX13	0	1.53504	0.801	0.285	0	Proximal_tubule_3	BBOX1
SLC17A31	0	1.53171	0.541	0.152	0	Proximal_tubule_3	SLC17A3
SLC22A21	0	1.52705	0.627	0.198	0	Proximal_tubule_3	SLC22A2
AC113414.11	0	1.52699	0.547	0.183	0	Proximal_tubule_3	AC113414.1
SUGCT2	0	1.5196	0.83	0.377	0	Proximal_tubule_3	SUGCT
PPP1R14C1	0	1.51603	0.328	0.082	0	Proximal_tubule_3	PPP1R14C
ARSB2	0	1.51538	0.679	0.245	0	Proximal_tubule_3	ARSB
PRLR2	0	1.50597	0.64	0.219	0	Proximal_tubule_3	PRLR
CNTN41	0	1.50363	0.764	0.331	0	Proximal_tubule_3	CNTN4
NPR31	0	1.49815	0.531	0.206	0	Proximal_tubule_3	NPR3
GPR89B1	0	1.49731	0.521	0.178	0	Proximal_tubule_3	GPR89B
AC098588.32	0	1.49699	0.776	0.306	0	Proximal_tubule_3	AC098588.3
CLTRN	0	1.49368	0.294	0.069	0	Proximal_tubule_3	CLTRN
RHOBTB11	0	1.4841	0.585	0.202	0	Proximal_tubule_3	RHOBTB1
AC138123.12	0	1.47846	0.624	0.254	0	Proximal_tubule_3	AC138123.1
HNF1A1	0	1.47837	0.285	0.066	0	Proximal_tubule_3	HNF1A
HECW11	0	1.47534	0.553	0.149	0	Proximal_tubule_3	HECW1
KLKB11	0	1.47384	0.35	0.096	0	Proximal_tubule_3	KLKB1
TRPV42	0	1.46962	0.631	0.209	0	Proximal_tubule_3	TRPV4
ABCC21	0	1.46836	0.584	0.148	0	Proximal_tubule_3	ABCC2
FIGNL21	0	1.46378	0.387	0.103	0	Proximal_tubule_3	FIGNL2
MGST1	0	1.45719	0.356	0.096	0	Proximal_tubule_3	MGST1
LINC012771	0	1.45717	0.399	0.116	0	Proximal_tubule_3	LINC01277
SPEF22	0	1.456	0.621	0.256	0	Proximal_tubule_3	SPEF2
D2HGDH2	0	1.45575	0.643	0.248	0	Proximal_tubule_3	D2HGDH
ERBB31	0	1.44929	0.529	0.164	0	Proximal_tubule_3	ERBB3
FMO41	0	1.44724	0.505	0.185	0	Proximal_tubule_3	FMO4
RBM20	0	1.44612	0.326	0.088	0	Proximal_tubule_3	RBM20
CYP27A1	0	1.44508	0.333	0.092	0	Proximal_tubule_3	CYP27A1
PDZD22	0	1.44199	0.906	0.434	0	Proximal_tubule_3	PDZD2
SLC13A32	0	1.43366	0.713	0.28	0	Proximal_tubule_3	SLC13A3
TRPM33	0	1.43147	0.947	0.538	0	Proximal_tubule_3	TRPM3
CRYL12	0	1.42835	0.817	0.398	0	Proximal_tubule_3	CRYL1
SLC47A21	0	1.42782	0.391	0.099	0	Proximal_tubule_3	SLC47A2
SHPK1	0	1.42368	0.456	0.142	0	Proximal_tubule_3	SHPK
SLC3A12	0	1.41508	0.723	0.334	0	Proximal_tubule_3	SLC3A1
ACO11	0	1.40973	0.439	0.14	0	Proximal_tubule_3	ACO1
ALDOB2	0	1.40965	0.614	0.208	0	Proximal_tubule_3	ALDOB
PGPEP11	0	1.40917	0.636	0.212	0	Proximal_tubule_3	PGPEP1
TMEM176B1	0	1.40753	0.356	0.098	0	Proximal_tubule_3	TMEM176B
AC027288.32	0	1.39478	0.613	0.249	0	Proximal_tubule_3	AC027288.3
SLC16A41	0	1.38855	0.402	0.118	0	Proximal_tubule_3	SLC16A4
INSR2	0	1.38556	0.95	0.62	0	Proximal_tubule_3	INSR
CMBL1	0	1.38399	0.378	0.11	0	Proximal_tubule_3	CMBL
EAF21	0	1.38056	0.384	0.114	0	Proximal_tubule_3	EAF2
MFSD121	0	1.37827	0.371	0.108	0	Proximal_tubule_3	MFSD12
HAGH1	0	1.37633	0.496	0.169	0	Proximal_tubule_3	HAGH
MAST31	0	1.37582	0.389	0.108	0	Proximal_tubule_3	MAST3
SLC1A12	0	1.36409	0.726	0.283	0	Proximal_tubule_3	SLC1A1
SLC25A421	0	1.36311	0.539	0.177	0	Proximal_tubule_3	SLC25A42
GALNT142	0	1.34165	0.855	0.455	0	Proximal_tubule_3	GALNT14
FARP12	0	1.33711	0.954	0.708	0	Proximal_tubule_3	FARP1
COBL2	0	1.32893	0.737	0.336	0	Proximal_tubule_3	COBL
RGL11	0	1.32652	0.606	0.211	0	Proximal_tubule_3	RGL1
ARHGAP421	0	1.32537	0.519	0.165	0	Proximal_tubule_3	ARHGAP42
BAIAP21	0	1.31998	0.518	0.192	0	Proximal_tubule_3	BAIAP2
SLC16A122	0	1.31975	0.705	0.322	0	Proximal_tubule_3	SLC16A12
ZFAT1	0	1.31954	0.577	0.222	0	Proximal_tubule_3	ZFAT
LHFPL3-AS22	0	1.3189	0.5	0.178	0	Proximal_tubule_3	LHFPL3-AS2
TRPV11	0	1.31456	0.58	0.198	0	Proximal_tubule_3	TRPV1
AC108519.12	0	1.31174	0.764	0.337	0	Proximal_tubule_3	AC108519.1
MFSD4B1	0	1.30805	0.817	0.449	0	Proximal_tubule_3	MFSD4B
ACSS22	0	1.30132	0.594	0.234	0	Proximal_tubule_3	ACSS2
FRMD11	0	1.30097	0.321	0.08	0	Proximal_tubule_3	FRMD1
AL391117.12	0	1.29666	0.575	0.203	0	Proximal_tubule_3	AL391117.1
BIN11	0	1.29439	0.435	0.133	0	Proximal_tubule_3	BIN1
AGMO1	0	1.28897	0.378	0.109	0	Proximal_tubule_3	AGMO
POR1	0	1.2811	0.472	0.167	0	Proximal_tubule_3	POR
ENTPD51	0	1.27846	0.564	0.213	0	Proximal_tubule_3	ENTPD5
SEMA5A1	0	1.2778	0.672	0.278	0	Proximal_tubule_3	SEMA5A
PBLD1	0	1.26872	0.568	0.216	0	Proximal_tubule_3	PBLD
EPHX23	0	1.2634	0.667	0.283	0	Proximal_tubule_3	EPHX2
SYNE22	0	1.25724	0.98	0.818	0	Proximal_tubule_3	SYNE2
MAPT1	0	1.25708	0.451	0.132	0	Proximal_tubule_3	MAPT
AL110292.12	0	1.25615	0.529	0.2	0	Proximal_tubule_3	AL110292.1
GATM1	0	1.25369	0.4	0.117	0	Proximal_tubule_3	GATM
AC079352.13	0	1.25329	0.693	0.292	0	Proximal_tubule_3	AC079352.1
AC127526.21	0	1.25272	0.465	0.154	0	Proximal_tubule_3	AC127526.2
ROR11	0	1.25084	0.515	0.169	0	Proximal_tubule_3	ROR1
PITPNC11	0	1.24669	0.792	0.427	0	Proximal_tubule_3	PITPNC1
ALDH1L11	0	1.2464	0.704	0.303	0	Proximal_tubule_3	ALDH1L1
L3MBTL42	0	1.24595	0.892	0.493	0	Proximal_tubule_3	L3MBTL4
NEAT12	0	1.23875	0.99	0.934	0	Proximal_tubule_3	NEAT1
ANKIB11	0	1.22129	0.776	0.446	0	Proximal_tubule_3	ANKIB1
ENPEP2	0	1.2211	0.704	0.252	0	Proximal_tubule_3	ENPEP
ATP11A2	0	1.21965	0.778	0.384	0	Proximal_tubule_3	ATP11A
NCKAP52	0	1.21796	0.84	0.433	0	Proximal_tubule_3	NCKAP5
CDH61	0	1.21518	0.523	0.161	0	Proximal_tubule_3	CDH6
PPP1R16B1	0	1.21405	0.468	0.145	0	Proximal_tubule_3	PPP1R16B
HPN1	0	1.21031	0.724	0.329	0	Proximal_tubule_3	HPN
TPCN12	0	1.20332	0.782	0.38	0	Proximal_tubule_3	TPCN1
DPEP11	0	1.20307	0.386	0.106	0	Proximal_tubule_3	DPEP1
SPTLC33	0	1.19534	0.659	0.305	0	Proximal_tubule_3	SPTLC3
DHTKD11	0	1.18902	0.587	0.221	0	Proximal_tubule_3	DHTKD1
LINC021471	0	1.18831	0.408	0.127	0	Proximal_tubule_3	LINC02147
MAST42	0	1.17687	0.914	0.629	0	Proximal_tubule_3	MAST4
SLC22A62	0	1.17607	0.479	0.164	0	Proximal_tubule_3	SLC22A6
MAP3K132	0	1.17567	0.725	0.36	0	Proximal_tubule_3	MAP3K13
CUX12	0	1.17379	0.944	0.719	0	Proximal_tubule_3	CUX1
ACAD112	0	1.16459	0.648	0.29	0	Proximal_tubule_3	ACAD11
MIA21	0	1.16335	0.778	0.404	0	Proximal_tubule_3	MIA2
CMIP1	0	1.14712	0.852	0.55	0	Proximal_tubule_3	CMIP
IGFBP41	0	1.12955	0.424	0.13	0	Proximal_tubule_3	IGFBP4
PLEKHA61	0	1.11762	0.77	0.4	0	Proximal_tubule_3	PLEKHA6
PTPRD2	0	1.1007	0.77	0.304	0	Proximal_tubule_3	PTPRD
SNX292	0	1.08681	0.941	0.739	0	Proximal_tubule_3	SNX29
EPB41L31	0	1.07235	0.747	0.384	0	Proximal_tubule_3	EPB41L3
LINC025322	0	1.07189	0.881	0.538	0	Proximal_tubule_3	LINC02532
PPARA2	0	1.07101	0.831	0.461	0	Proximal_tubule_3	PPARA
BICDL12	0	1.06858	0.821	0.426	0	Proximal_tubule_3	BICDL1
NFIA1	0	1.05813	0.808	0.485	0	Proximal_tubule_3	NFIA
DOK61	0	1.05433	0.475	0.159	0	Proximal_tubule_3	DOK6
MIR100HG1	0	1.05327	0.519	0.187	0	Proximal_tubule_3	MIR100HG
DOCK81	0	1.04942	0.573	0.213	0	Proximal_tubule_3	DOCK8
ARHGAP101	0	1.0406	0.565	0.21	0	Proximal_tubule_3	ARHGAP10
FAM20C2	0	1.02634	0.668	0.254	0	Proximal_tubule_3	FAM20C
HIBCH2	0	1.02435	0.82	0.501	0	Proximal_tubule_3	HIBCH
HNF1A-AS13	0	0.993579	0.907	0.567	0	Proximal_tubule_3	HNF1A-AS1
SEMA6A	0	0.990038	0.541	0.191	0	Proximal_tubule_3	SEMA6A
LINC013201	0	0.982039	0.8	0.43	0	Proximal_tubule_3	LINC01320
TGFBR31	0	0.973813	0.61	0.246	0	Proximal_tubule_3	TGFBR3
MME2	0	0.83004	0.729	0.289	0	Proximal_tubule_3	MME
PATJ2	0	0.825924	0.977	0.777	0	Proximal_tubule_3	PATJ
PKHD12	0	0.715793	0.992	0.845	0	Proximal_tubule_3	PKHD1
VPS13A1	1.06e-305	0.980036	0.814	0.476	3.25e-301	Proximal_tubule_3	VPS13A
LRRC7	3.02e-303	1.46098	0.265	0.061	9.26e-299	Proximal_tubule_3	LRRC7
SLC34A12	3.63e-302	1.37275	0.433	0.144	1.11e-297	Proximal_tubule_3	SLC34A1
MYRIP	1.78e-301	1.1578	0.446	0.151	5.44e-297	Proximal_tubule_3	MYRIP
AFM2	5.14e-299	1.01926	0.448	0.147	1.57e-294	Proximal_tubule_3	AFM
SLC12A71	2.92e-298	1.13641	0.491	0.18	8.95e-294	Proximal_tubule_3	SLC12A7
ZEB2	3.4e-298	0.82507	0.503	0.18	1.04e-293	Proximal_tubule_3	ZEB2
TENM11	7.1e-298	1.15774	0.515	0.196	2.17e-293	Proximal_tubule_3	TENM1
ALDH21	9.38e-295	1.16105	0.544	0.221	2.87e-290	Proximal_tubule_3	ALDH2
CAPN31	9.97e-295	1.25474	0.446	0.158	3.05e-290	Proximal_tubule_3	CAPN3
AIG12	1.31e-293	1.08566	0.739	0.408	4.01e-289	Proximal_tubule_3	AIG1
OPCML	6.32e-293	1.32356	0.304	0.08	1.94e-288	Proximal_tubule_3	OPCML
FAT12	1.71e-292	0.996041	0.722	0.363	5.24e-288	Proximal_tubule_3	FAT1
CYB5A1	2.1e-292	1.1687	0.596	0.27	6.43e-288	Proximal_tubule_3	CYB5A
ASS12	5.08e-292	1.19831	0.562	0.224	1.56e-287	Proximal_tubule_3	ASS1
EPHA71	4.91e-290	1.06125	0.381	0.116	1.5e-285	Proximal_tubule_3	EPHA7
RRAS21	1.24e-288	1.30617	0.51	0.205	3.8e-284	Proximal_tubule_3	RRAS2
KYNU1	5.21e-285	1.08026	0.338	0.096	1.6e-280	Proximal_tubule_3	KYNU
MAOB1	4.47e-284	1.30948	0.384	0.125	1.37e-279	Proximal_tubule_3	MAOB
NSMF	2.69e-283	1.50496	0.293	0.078	8.24e-279	Proximal_tubule_3	NSMF
CFI1	9.31e-281	1.22255	0.493	0.194	2.85e-276	Proximal_tubule_3	CFI
OCIAD21	4.05e-280	1.14812	0.378	0.119	1.24e-275	Proximal_tubule_3	OCIAD2
GK1	8.72e-280	1.45535	0.396	0.134	2.67e-275	Proximal_tubule_3	GK
LINC015152	3.41e-279	1.16308	0.596	0.266	1.04e-274	Proximal_tubule_3	LINC01515
KIF121	2.41e-278	1.01122	0.754	0.406	7.38e-274	Proximal_tubule_3	KIF12
ENOSF12	3.99e-278	0.905785	0.858	0.562	1.22e-273	Proximal_tubule_3	ENOSF1
AQP11	4.1e-277	1.14868	0.346	0.104	1.25e-272	Proximal_tubule_3	AQP1
PLEKHA71	7.25e-276	0.96415	0.868	0.604	2.22e-271	Proximal_tubule_3	PLEKHA7
AL591895.1	1.67e-275	1.54556	0.271	0.07	5.12e-271	Proximal_tubule_3	AL591895.1
PDE7A2	1.89e-275	1.08264	0.574	0.251	5.8e-271	Proximal_tubule_3	PDE7A
LHFPL3-AS1	1.23e-273	1.49295	0.297	0.082	3.78e-269	Proximal_tubule_3	LHFPL3-AS1
AL121999.11	1.52e-273	1.42374	0.255	0.061	4.65e-269	Proximal_tubule_3	AL121999.1
HOGA11	3.61e-271	1.17001	0.455	0.169	1.11e-266	Proximal_tubule_3	HOGA1
Z93403.12	7.42e-266	1.01174	0.533	0.214	2.27e-261	Proximal_tubule_3	Z93403.1
SH3BP21	3.55e-263	1.14071	0.411	0.142	1.09e-258	Proximal_tubule_3	SH3BP2
MCF2L2	1.05e-262	0.892621	0.76	0.413	3.2e-258	Proximal_tubule_3	MCF2L
TLL1	3.85e-262	0.655762	0.323	0.093	1.18e-257	Proximal_tubule_3	TLL1
PARM11	4.51e-262	1.11969	0.355	0.111	1.38e-257	Proximal_tubule_3	PARM1
FGD51	6.39e-262	0.656668	0.428	0.144	1.96e-257	Proximal_tubule_3	FGD5
ASB131	3.1e-261	1.29881	0.329	0.1	9.48e-257	Proximal_tubule_3	ASB13
FAAH1	5.13e-260	1.32067	0.322	0.097	1.57e-255	Proximal_tubule_3	FAAH
L2HGDH1	1.53e-259	1.15906	0.478	0.192	4.69e-255	Proximal_tubule_3	L2HGDH
RUFY32	1.58e-259	1.02595	0.756	0.455	4.83e-255	Proximal_tubule_3	RUFY3
TRABD2B1	1.44e-258	0.975366	0.821	0.488	4.41e-254	Proximal_tubule_3	TRABD2B
EZR2	1.26e-257	1.02489	0.645	0.322	3.87e-253	Proximal_tubule_3	EZR
BPHL	8.72e-257	1.24355	0.34	0.108	2.67e-252	Proximal_tubule_3	BPHL
ACOT13	4.86e-256	1.36737	0.322	0.099	1.49e-251	Proximal_tubule_3	ACOT13
AR	1.47e-255	1.25052	0.303	0.087	4.49e-251	Proximal_tubule_3	AR
TNFRSF211	9.8e-255	1.30648	0.407	0.147	3e-250	Proximal_tubule_3	TNFRSF21
SLC25A21	1.67e-254	1.38776	0.278	0.076	5.13e-250	Proximal_tubule_3	SLC25A21
OAF	3.4e-254	1.35548	0.358	0.118	1.04e-249	Proximal_tubule_3	OAF
PTGR13	7.31e-254	1.15601	0.576	0.272	2.24e-249	Proximal_tubule_3	PTGR1
P4HA11	2.75e-253	1.42659	0.461	0.188	8.41e-249	Proximal_tubule_3	P4HA1
AC009060.12	6.66e-253	0.920885	0.517	0.209	2.04e-248	Proximal_tubule_3	AC009060.1
TBC1D192	8.81e-253	0.921707	0.747	0.421	2.7e-248	Proximal_tubule_3	TBC1D19
GRTP11	3.47e-252	1.29457	0.349	0.113	1.06e-247	Proximal_tubule_3	GRTP1
SLCO4C12	3.6e-252	1.09016	0.463	0.18	1.1e-247	Proximal_tubule_3	SLCO4C1
LARP1B2	5.41e-252	1.05217	0.6	0.287	1.66e-247	Proximal_tubule_3	LARP1B
DNAH11	6.91e-251	1.33759	0.362	0.122	2.12e-246	Proximal_tubule_3	DNAH1
PAX82	4.78e-249	0.763712	0.895	0.635	1.46e-244	Proximal_tubule_3	PAX8
ARHGEF10L3	2.02e-248	0.966949	0.784	0.466	6.18e-244	Proximal_tubule_3	ARHGEF10L
C11orf542	2.55e-248	1.13904	0.527	0.235	7.82e-244	Proximal_tubule_3	C11orf54
HPCAL12	6.19e-247	1.08628	0.635	0.319	1.89e-242	Proximal_tubule_3	HPCAL1
IQGAP21	1.01e-246	0.648443	0.64	0.284	3.08e-242	Proximal_tubule_3	IQGAP2
BNIP3L2	7.66e-246	0.97817	0.578	0.261	2.35e-241	Proximal_tubule_3	BNIP3L
JHY	1.56e-245	1.3942	0.334	0.108	4.79e-241	Proximal_tubule_3	JHY
SETD31	5.26e-245	1.01924	0.636	0.33	1.61e-240	Proximal_tubule_3	SETD3
SIPA1L12	1.01e-244	0.895465	0.766	0.459	3.08e-240	Proximal_tubule_3	SIPA1L1
PCSK51	2.37e-243	0.782271	0.506	0.202	7.25e-239	Proximal_tubule_3	PCSK5
CAMK2G1	6.11e-243	1.1288	0.467	0.188	1.87e-238	Proximal_tubule_3	CAMK2G
OPTN1	7.8e-243	1.07043	0.438	0.167	2.39e-238	Proximal_tubule_3	OPTN
NFIB1	1.11e-242	0.896522	0.775	0.464	3.41e-238	Proximal_tubule_3	NFIB
ATXN7L12	1.52e-242	0.956538	0.735	0.426	4.64e-238	Proximal_tubule_3	ATXN7L1
RASSF8-AS11	3.32e-241	1.19584	0.397	0.145	1.02e-236	Proximal_tubule_3	RASSF8-AS1
RHEX1	5.35e-241	0.877704	0.383	0.13	1.64e-236	Proximal_tubule_3	RHEX
LINC01239	3.88e-239	1.4253	0.291	0.087	1.19e-234	Proximal_tubule_3	LINC01239
CTSH1	5.13e-239	1.10657	0.427	0.162	1.57e-234	Proximal_tubule_3	CTSH
DENND5B2	1.13e-238	0.811933	0.768	0.435	3.47e-234	Proximal_tubule_3	DENND5B
CYP4V21	3.24e-237	1.21717	0.473	0.2	9.92e-233	Proximal_tubule_3	CYP4V2
WDFY31	9.1e-236	0.808687	0.855	0.6	2.79e-231	Proximal_tubule_3	WDFY3
AP004608.11	8.96e-233	0.724119	0.438	0.159	2.74e-228	Proximal_tubule_3	AP004608.1
URGCP2	1.36e-232	0.924002	0.643	0.331	4.16e-228	Proximal_tubule_3	URGCP
AGBL3	1.16e-231	1.37219	0.358	0.126	3.54e-227	Proximal_tubule_3	AGBL3
GPX31	1.63e-231	0.835338	0.498	0.203	4.98e-227	Proximal_tubule_3	GPX3
DMGDH3	2.61e-231	0.951405	0.631	0.326	7.99e-227	Proximal_tubule_3	DMGDH
HSD17B141	5.01e-231	0.895476	0.385	0.135	1.53e-226	Proximal_tubule_3	HSD17B14
QPRT	2.51e-230	1.24011	0.255	0.07	7.69e-226	Proximal_tubule_3	QPRT
CAPN13	2.2e-229	1.28683	0.289	0.087	6.73e-225	Proximal_tubule_3	CAPN13
AP006621.3	2.58e-229	1.21016	0.331	0.109	7.89e-225	Proximal_tubule_3	AP006621.3
CNDP21	4.13e-229	1.16188	0.418	0.164	1.27e-224	Proximal_tubule_3	CNDP2
IDNK	6.42e-229	1.42464	0.267	0.078	1.97e-224	Proximal_tubule_3	IDNK
TBC1D13	1.63e-227	1.32908	0.288	0.088	5e-223	Proximal_tubule_3	TBC1D13
GNB5	1.2e-226	1.3324	0.355	0.127	3.66e-222	Proximal_tubule_3	GNB5
SAT21	1.58e-225	1.2036	0.337	0.114	4.84e-221	Proximal_tubule_3	SAT2
NPLOC42	2.03e-225	0.862036	0.61	0.299	6.2e-221	Proximal_tubule_3	NPLOC4
ALDH7A11	9.15e-225	1.13567	0.419	0.165	2.8e-220	Proximal_tubule_3	ALDH7A1
SLC2A112	2.29e-224	0.881911	0.557	0.258	7.01e-220	Proximal_tubule_3	SLC2A11
SEC16B	2.55e-224	1.42929	0.282	0.086	7.81e-220	Proximal_tubule_3	SEC16B
GPR137B1	1.69e-223	1.09127	0.356	0.124	5.19e-219	Proximal_tubule_3	GPR137B
TMEM1921	1.01e-222	1.1241	0.36	0.127	3.1e-218	Proximal_tubule_3	TMEM192
COL27A11	2.76e-222	0.851723	0.582	0.269	8.44e-218	Proximal_tubule_3	COL27A1
PHYHIPL1	3.98e-222	0.982182	0.391	0.142	1.22e-217	Proximal_tubule_3	PHYHIPL
FREM22	2.06e-221	0.904628	0.578	0.277	6.29e-217	Proximal_tubule_3	FREM2
IFT881	2.87e-221	0.959441	0.658	0.364	8.8e-217	Proximal_tubule_3	IFT88
CELSR12	5.09e-220	0.86646	0.622	0.305	1.56e-215	Proximal_tubule_3	CELSR1
SPHK2	1.04e-218	1.49932	0.253	0.073	3.18e-214	Proximal_tubule_3	SPHK2
E2F3	2.05e-218	1.16618	0.339	0.117	6.28e-214	Proximal_tubule_3	E2F3
SLC22A18	3.15e-218	1.45282	0.253	0.072	9.66e-214	Proximal_tubule_3	SLC22A18
RTKN1	4.08e-218	1.1105	0.368	0.134	1.25e-213	Proximal_tubule_3	RTKN
SMTN	3.79e-215	1.27993	0.281	0.087	1.16e-210	Proximal_tubule_3	SMTN
DIP2C2	1.73e-214	0.61819	0.897	0.658	5.29e-210	Proximal_tubule_3	DIP2C
BDH2	5.05e-214	1.41751	0.268	0.082	1.55e-209	Proximal_tubule_3	BDH2
ACOX11	1.36e-213	1.05341	0.424	0.172	4.17e-209	Proximal_tubule_3	ACOX1
PECR1	4.55e-213	1.06383	0.428	0.174	1.39e-208	Proximal_tubule_3	PECR
IQCJ-SCHIP1	3.37e-212	1.00223	0.492	0.223	1.03e-207	Proximal_tubule_3	IQCJ-SCHIP1
CCDC301	3.38e-212	0.797876	0.743	0.425	1.03e-207	Proximal_tubule_3	CCDC30
LONRF3	7.03e-212	1.26983	0.262	0.077	2.15e-207	Proximal_tubule_3	LONRF3
GALNT112	7.41e-211	1.03095	0.609	0.332	2.27e-206	Proximal_tubule_3	GALNT11
BTD1	3.32e-210	1.09291	0.39	0.151	1.02e-205	Proximal_tubule_3	BTD
MVP1	3.38e-210	1.00885	0.383	0.145	1.04e-205	Proximal_tubule_3	MVP
CFAP461	1.16e-208	1.04549	0.323	0.11	3.57e-204	Proximal_tubule_3	CFAP46
ACADM1	9.87e-207	1.03357	0.49	0.224	3.02e-202	Proximal_tubule_3	ACADM
NHS2	6.55e-206	0.926543	0.795	0.514	2e-201	Proximal_tubule_3	NHS
SFXN21	5.57e-205	0.952689	0.396	0.154	1.71e-200	Proximal_tubule_3	SFXN2
ATP6V0A12	3.35e-204	0.914103	0.525	0.247	1.03e-199	Proximal_tubule_3	ATP6V0A1
CDKL2	8.22e-201	1.17371	0.311	0.107	2.52e-196	Proximal_tubule_3	CDKL2
MACROD12	1.15e-200	1.00487	0.511	0.238	3.51e-196	Proximal_tubule_3	MACROD1
FANCC2	1.51e-200	0.829874	0.626	0.331	4.61e-196	Proximal_tubule_3	FANCC
RMND11	2.71e-200	1.10216	0.351	0.13	8.29e-196	Proximal_tubule_3	RMND1
PLIN51	1.09e-199	0.954196	0.495	0.222	3.34e-195	Proximal_tubule_3	PLIN5
KLF15	4.97e-199	1.25294	0.251	0.075	1.52e-194	Proximal_tubule_3	KLF15
PPFIBP21	2.46e-198	0.944449	0.456	0.196	7.55e-194	Proximal_tubule_3	PPFIBP2
LARP12	2.68e-198	0.817122	0.712	0.424	8.2e-194	Proximal_tubule_3	LARP1
SEMA3B1	2.02e-197	1.02394	0.359	0.134	6.19e-193	Proximal_tubule_3	SEMA3B
TRHDE-AS1	7.16e-197	1.16801	0.408	0.17	2.19e-192	Proximal_tubule_3	TRHDE-AS1
ENPP21	2.49e-196	0.612521	0.267	0.082	7.64e-192	Proximal_tubule_3	ENPP2
NIPSNAP1	7.77e-196	1.07734	0.322	0.114	2.38e-191	Proximal_tubule_3	NIPSNAP1
CEP1351	1.18e-195	1.01993	0.38	0.149	3.62e-191	Proximal_tubule_3	CEP135
GGT21	1.39e-195	1.18474	0.269	0.085	4.26e-191	Proximal_tubule_3	GGT2
FGFR31	1.62e-195	0.883245	0.404	0.159	4.96e-191	Proximal_tubule_3	FGFR3
STK32B1	2.2e-195	0.828076	0.654	0.339	6.75e-191	Proximal_tubule_3	STK32B
XPC1	7.9e-194	0.927116	0.477	0.215	2.42e-189	Proximal_tubule_3	XPC
UTP41	3.18e-193	1.05313	0.297	0.101	9.75e-189	Proximal_tubule_3	UTP4
PPARG	5.13e-193	0.745563	0.554	0.263	1.57e-188	Proximal_tubule_3	PPARG
AASS1	2.62e-192	1.08377	0.469	0.214	8.01e-188	Proximal_tubule_3	AASS
MAST21	1.08e-191	0.933407	0.428	0.18	3.3e-187	Proximal_tubule_3	MAST2
KIF21A2	1.78e-191	0.812636	0.506	0.233	5.45e-187	Proximal_tubule_3	KIF21A
PLD11	1.82e-190	0.89733	0.4	0.162	5.56e-186	Proximal_tubule_3	PLD1
SOBP1	1.02e-189	1.00514	0.392	0.158	3.12e-185	Proximal_tubule_3	SOBP
TRPS11	2.73e-188	0.83516	0.755	0.491	8.36e-184	Proximal_tubule_3	TRPS1
GANC2	2.54e-187	0.89618	0.523	0.254	7.78e-183	Proximal_tubule_3	GANC
CAMSAP3	8.78e-187	1.11262	0.278	0.092	2.69e-182	Proximal_tubule_3	CAMSAP3
EPS8	1.08e-185	0.530139	0.636	0.329	3.3e-181	Proximal_tubule_3	EPS8
MPP61	1.48e-185	0.971142	0.408	0.17	4.53e-181	Proximal_tubule_3	MPP6
ADGRV11	3.57e-185	1.16116	0.431	0.19	1.09e-180	Proximal_tubule_3	ADGRV1
ACAT11	4.77e-184	0.92617	0.386	0.158	1.46e-179	Proximal_tubule_3	ACAT1
LINC010602	2.7e-183	0.795936	0.464	0.203	8.27e-179	Proximal_tubule_3	LINC01060
DENND11	4.19e-183	1.12795	0.346	0.135	1.28e-178	Proximal_tubule_3	DENND11
CNKSR31	7.96e-183	0.752768	0.733	0.449	2.44e-178	Proximal_tubule_3	CNKSR3
FHIT2	1.73e-182	0.597186	0.94	0.823	5.29e-178	Proximal_tubule_3	FHIT
ETFB	3.14e-182	1.14984	0.253	0.081	9.62e-178	Proximal_tubule_3	ETFB
ZNF189	5.13e-181	1.45747	0.296	0.108	1.57e-176	Proximal_tubule_3	ZNF189
DNAJC6	8.76e-181	0.954387	0.328	0.121	2.68e-176	Proximal_tubule_3	DNAJC6
PDZRN32	1.04e-180	0.851854	0.578	0.298	3.18e-176	Proximal_tubule_3	PDZRN3
FGD61	1.38e-180	0.886992	0.406	0.169	4.23e-176	Proximal_tubule_3	FGD6
MALT11	6.19e-180	0.843269	0.453	0.203	1.9e-175	Proximal_tubule_3	MALT1
ASTN22	1.23e-179	0.849087	0.701	0.41	3.78e-175	Proximal_tubule_3	ASTN2
AC009053.31	1.75e-179	0.863254	0.353	0.136	5.35e-175	Proximal_tubule_3	AC009053.3
SLC22A51	3.05e-179	0.902301	0.421	0.182	9.34e-175	Proximal_tubule_3	SLC22A5
DGKH1	1.15e-177	0.893909	0.559	0.287	3.52e-173	Proximal_tubule_3	DGKH
LINC002782	2.08e-177	1.49067	0.532	0.327	6.36e-173	Proximal_tubule_3	LINC00278
CAMKK2	3.51e-177	0.985218	0.343	0.133	1.07e-172	Proximal_tubule_3	CAMKK2
TNFRSF141	5.77e-177	1.08553	0.316	0.117	1.77e-172	Proximal_tubule_3	TNFRSF14
TM7SF31	1.32e-176	0.829811	0.477	0.223	4.05e-172	Proximal_tubule_3	TM7SF3
VWA82	4.5e-176	0.773353	0.782	0.539	1.38e-171	Proximal_tubule_3	VWA8
PARP101	1.37e-175	1.09661	0.298	0.107	4.18e-171	Proximal_tubule_3	PARP10
LRRC8D2	3.29e-175	0.812113	0.628	0.352	1.01e-170	Proximal_tubule_3	LRRC8D
Z94721.1	3.31e-174	1.07814	0.267	0.09	1.01e-169	Proximal_tubule_3	Z94721.1
ACADL	3.48e-173	1.06618	0.313	0.117	1.07e-168	Proximal_tubule_3	ACADL
PAX22	4.51e-173	0.672596	0.804	0.495	1.38e-168	Proximal_tubule_3	PAX2
HNF1B2	1.01e-172	0.876297	0.679	0.411	3.11e-168	Proximal_tubule_3	HNF1B
ARHGAP322	2.83e-171	0.714728	0.638	0.356	8.67e-167	Proximal_tubule_3	ARHGAP32
KIF1B2	3.57e-171	0.696482	0.704	0.424	1.09e-166	Proximal_tubule_3	KIF1B
MAT2A	3.77e-171	1.25394	0.347	0.143	1.16e-166	Proximal_tubule_3	MAT2A
C1GALT11	6.65e-171	0.919932	0.42	0.189	2.04e-166	Proximal_tubule_3	C1GALT1
EPS8L23	3.92e-170	0.627712	0.673	0.376	1.2e-165	Proximal_tubule_3	EPS8L2
NRG1	3.97e-170	0.90193	0.46	0.213	1.22e-165	Proximal_tubule_3	NRG1
OGG1	7.34e-169	1.07972	0.29	0.105	2.25e-164	Proximal_tubule_3	OGG1
RIN3	7.58e-169	0.738161	0.3	0.107	2.32e-164	Proximal_tubule_3	RIN3
FAM177A11	1.3e-168	0.855178	0.432	0.196	4e-164	Proximal_tubule_3	FAM177A1
TSHZ11	1.74e-167	0.932322	0.42	0.187	5.33e-163	Proximal_tubule_3	TSHZ1
DHX57	3.44e-167	1.04067	0.369	0.156	1.05e-162	Proximal_tubule_3	DHX57
TNIK1	7.58e-167	0.534243	0.426	0.178	2.32e-162	Proximal_tubule_3	TNIK
SLC4A42	1.8e-166	0.526862	0.733	0.418	5.5e-162	Proximal_tubule_3	SLC4A4
ZKSCAN12	1.97e-166	0.792198	0.56	0.295	6.02e-162	Proximal_tubule_3	ZKSCAN1
SMTNL22	2.28e-166	0.839417	0.419	0.184	6.98e-162	Proximal_tubule_3	SMTNL2
LINC009071	3.72e-165	1.33153	0.36	0.153	1.14e-160	Proximal_tubule_3	LINC00907
NRP11	4.85e-165	0.558935	0.609	0.313	1.48e-160	Proximal_tubule_3	NRP1
MUC202	6.36e-165	0.671317	0.581	0.301	1.95e-160	Proximal_tubule_3	MUC20
NUP2101	7.59e-165	0.912805	0.403	0.179	2.32e-160	Proximal_tubule_3	NUP210
TFPI2	8.16e-165	0.529095	0.496	0.232	2.5e-160	Proximal_tubule_3	TFPI
SHROOM42	2.01e-164	0.804387	0.63	0.353	6.17e-160	Proximal_tubule_3	SHROOM4
SAFB21	7.34e-164	0.623634	0.653	0.367	2.25e-159	Proximal_tubule_3	SAFB2
ALDH3A21	1.46e-163	1.09581	0.397	0.178	4.46e-159	Proximal_tubule_3	ALDH3A2
AGPAT31	1.51e-163	0.654936	0.709	0.422	4.62e-159	Proximal_tubule_3	AGPAT3
MAP72	2.62e-163	0.695498	0.67	0.394	8.02e-159	Proximal_tubule_3	MAP7
DHRS4-AS1	5.18e-163	1.09441	0.268	0.094	1.59e-158	Proximal_tubule_3	DHRS4-AS1
EEFSEC1	5.66e-163	0.907139	0.481	0.24	1.73e-158	Proximal_tubule_3	EEFSEC
ACLY1	6.17e-163	0.880801	0.368	0.153	1.89e-158	Proximal_tubule_3	ACLY
IMPA22	2.37e-162	0.697492	0.565	0.293	7.27e-158	Proximal_tubule_3	IMPA2
TPCN21	5.53e-162	0.925368	0.356	0.147	1.69e-157	Proximal_tubule_3	TPCN2
MTHFD1	9.32e-162	1.02604	0.276	0.099	2.85e-157	Proximal_tubule_3	MTHFD1
INVS1	3.66e-161	0.711667	0.737	0.469	1.12e-156	Proximal_tubule_3	INVS
EIF4E2	3.78e-161	0.995791	0.349	0.146	1.16e-156	Proximal_tubule_3	EIF4E2
FIGN1	5.79e-161	0.741009	0.366	0.149	1.77e-156	Proximal_tubule_3	FIGN
ABCB11	2.07e-160	0.716095	0.364	0.148	6.34e-156	Proximal_tubule_3	ABCB1
PPP1R212	9.39e-160	0.711126	0.576	0.314	2.88e-155	Proximal_tubule_3	PPP1R21
IL17RD	7.41e-159	1.11544	0.255	0.088	2.27e-154	Proximal_tubule_3	IL17RD
ZNF6971	1.18e-158	1.03104	0.311	0.121	3.62e-154	Proximal_tubule_3	ZNF697
RIPOR2	3.99e-158	0.595526	0.297	0.109	1.22e-153	Proximal_tubule_3	RIPOR2
TDP2	8.42e-158	1.00354	0.274	0.1	2.58e-153	Proximal_tubule_3	TDP2
CSPP12	8.66e-158	0.761214	0.621	0.356	2.65e-153	Proximal_tubule_3	CSPP1
MICU12	1.82e-157	0.731159	0.626	0.364	5.59e-153	Proximal_tubule_3	MICU1
LCLAT12	2.21e-157	0.743457	0.554	0.295	6.78e-153	Proximal_tubule_3	LCLAT1
NAPEPLD1	5.4e-157	0.919867	0.433	0.207	1.65e-152	Proximal_tubule_3	NAPEPLD
CA13	2.28e-156	1.04381	0.302	0.118	6.97e-152	Proximal_tubule_3	CA13
USP21	1.37e-154	0.983946	0.269	0.096	4.18e-150	Proximal_tubule_3	USP2
DDI21	3.8e-153	0.921262	0.387	0.174	1.16e-148	Proximal_tubule_3	DDI2
SPAG92	5.8e-153	0.655701	0.761	0.51	1.78e-148	Proximal_tubule_3	SPAG9
ARHGAP26	8.79e-153	0.537403	0.585	0.306	2.69e-148	Proximal_tubule_3	ARHGAP26
SNX301	2.08e-152	0.775842	0.45	0.214	6.36e-148	Proximal_tubule_3	SNX30
SIGIRR	3.64e-152	0.971005	0.253	0.089	1.12e-147	Proximal_tubule_3	SIGIRR
RAI142	4.03e-152	0.668285	0.671	0.398	1.23e-147	Proximal_tubule_3	RAI14
RIOK31	2.71e-151	0.887981	0.415	0.197	8.3e-147	Proximal_tubule_3	RIOK3
ELOVL5	5.78e-151	0.901263	0.312	0.123	1.77e-146	Proximal_tubule_3	ELOVL5
PANK11	1.5e-150	0.939243	0.335	0.14	4.58e-146	Proximal_tubule_3	PANK1
ZC3H31	2.29e-150	0.890014	0.37	0.162	7.02e-146	Proximal_tubule_3	ZC3H3
CXCL141	4.56e-150	0.77609	0.276	0.101	1.4e-145	Proximal_tubule_3	CXCL14
GALNT22	5.26e-150	0.816637	0.485	0.245	1.61e-145	Proximal_tubule_3	GALNT2
SUN2	1.16e-149	0.966992	0.255	0.09	3.54e-145	Proximal_tubule_3	SUN2
IGF1R1	1.33e-149	0.621355	0.878	0.685	4.06e-145	Proximal_tubule_3	IGF1R
GTF2H21	2.63e-149	1.06932	0.376	0.172	8.06e-145	Proximal_tubule_3	GTF2H2
STX31	1.09e-148	0.683327	0.463	0.224	3.33e-144	Proximal_tubule_3	STX3
INAVA	3.22e-148	0.971086	0.252	0.089	9.86e-144	Proximal_tubule_3	INAVA
HSDL22	6.44e-148	0.760705	0.459	0.227	1.97e-143	Proximal_tubule_3	HSDL2
LEKR1	6.9e-148	0.874198	0.375	0.165	2.11e-143	Proximal_tubule_3	LEKR1
MTHFR	9.12e-148	0.985455	0.286	0.11	2.79e-143	Proximal_tubule_3	MTHFR
EPCAM-DT	1.2e-147	0.988776	0.251	0.089	3.67e-143	Proximal_tubule_3	EPCAM-DT
SH3D191	1.33e-146	0.573747	0.653	0.379	4.06e-142	Proximal_tubule_3	SH3D19
OSBPL82	2.22e-146	0.682163	0.602	0.346	6.8e-142	Proximal_tubule_3	OSBPL8
TEF	2.29e-146	0.913607	0.314	0.127	7.01e-142	Proximal_tubule_3	TEF
GON4L2	2e-145	0.678248	0.621	0.364	6.13e-141	Proximal_tubule_3	GON4L
FTL	7.19e-145	0.829089	0.319	0.13	2.2e-140	Proximal_tubule_3	FTL
STIMATE	9.5e-145	0.978529	0.311	0.127	2.91e-140	Proximal_tubule_3	STIMATE
LHPP1	1.36e-144	0.889766	0.377	0.169	4.16e-140	Proximal_tubule_3	LHPP
CTSB1	1.49e-144	0.682905	0.357	0.153	4.57e-140	Proximal_tubule_3	CTSB
PARD6B2	3.11e-144	0.713898	0.536	0.29	9.53e-140	Proximal_tubule_3	PARD6B
RHPN21	4.34e-143	0.67049	0.428	0.2	1.33e-138	Proximal_tubule_3	RHPN2
TPT1-AS12	5.85e-143	0.612747	0.722	0.461	1.79e-138	Proximal_tubule_3	TPT1-AS1
CACNB21	7.2e-143	0.497536	0.537	0.273	2.2e-138	Proximal_tubule_3	CACNB2
FLRT3	1.07e-142	1.04199	0.261	0.097	3.28e-138	Proximal_tubule_3	FLRT3
AC026992.2	1.35e-141	0.951381	0.254	0.093	4.13e-137	Proximal_tubule_3	AC026992.2
ZNF691	3.21e-141	0.59932	0.556	0.297	9.84e-137	Proximal_tubule_3	ZNF69
PTH1R3	1.08e-140	0.328273	0.827	0.492	3.3e-136	Proximal_tubule_3	PTH1R
HDAC61	1.32e-140	0.90097	0.33	0.14	4.05e-136	Proximal_tubule_3	HDAC6
AVEN	1.47e-140	0.864789	0.359	0.159	4.5e-136	Proximal_tubule_3	AVEN
SH3BP51	1.94e-139	0.689132	0.344	0.144	5.95e-135	Proximal_tubule_3	SH3BP5
HMGN32	1.26e-138	0.750544	0.481	0.25	3.84e-134	Proximal_tubule_3	HMGN3
OSBPL1A2	1.27e-138	0.710409	0.465	0.234	3.9e-134	Proximal_tubule_3	OSBPL1A
ABCD3	1.7e-138	0.726678	0.558	0.319	5.2e-134	Proximal_tubule_3	ABCD3
ZSWIM81	1.09e-137	0.872072	0.349	0.155	3.34e-133	Proximal_tubule_3	ZSWIM8
SPNS21	3.43e-137	0.711018	0.299	0.118	1.05e-132	Proximal_tubule_3	SPNS2
CDK101	3.94e-137	0.790672	0.361	0.162	1.21e-132	Proximal_tubule_3	CDK10
PCBP1-AS12	9.28e-137	0.706906	0.585	0.337	2.84e-132	Proximal_tubule_3	PCBP1-AS1
NEK61	1.09e-136	0.756142	0.315	0.129	3.35e-132	Proximal_tubule_3	NEK6
TULP32	3.68e-136	0.719463	0.463	0.237	1.13e-131	Proximal_tubule_3	TULP3
GCLC	1.14e-135	0.977765	0.273	0.107	3.48e-131	Proximal_tubule_3	GCLC
ELL21	1.3e-135	0.899464	0.38	0.177	3.97e-131	Proximal_tubule_3	ELL2
B4GALT51	1.54e-135	0.779749	0.494	0.268	4.72e-131	Proximal_tubule_3	B4GALT5
PARP41	1.83e-135	0.708041	0.466	0.237	5.6e-131	Proximal_tubule_3	PARP4
ALCAM1	3.29e-135	0.603032	0.412	0.191	1.01e-130	Proximal_tubule_3	ALCAM
CFDP12	4.29e-135	0.581438	0.705	0.446	1.31e-130	Proximal_tubule_3	CFDP1
HSPD11	4.37e-135	0.728869	0.378	0.175	1.34e-130	Proximal_tubule_3	HSPD1
CAPN15	6.93e-135	1.12771	0.281	0.113	2.12e-130	Proximal_tubule_3	CAPN15
AC009120.22	9.01e-135	0.613692	0.701	0.432	2.76e-130	Proximal_tubule_3	AC009120.2
GDA1	4.48e-134	0.730419	0.329	0.137	1.37e-129	Proximal_tubule_3	GDA
WWP1	7.02e-134	0.726911	0.648	0.415	2.15e-129	Proximal_tubule_3	WWP1
LIN522	1.88e-133	0.655659	0.488	0.254	5.75e-129	Proximal_tubule_3	LIN52
SGK32	1.9e-133	0.674491	0.61	0.372	5.83e-129	Proximal_tubule_3	SGK3
EVA1A1	4.63e-133	0.967653	0.363	0.169	1.42e-128	Proximal_tubule_3	EVA1A
KCNQ1OT12	1.23e-132	0.591296	0.817	0.547	3.76e-128	Proximal_tubule_3	KCNQ1OT1
PER32	2.38e-131	0.643247	0.622	0.367	7.3e-127	Proximal_tubule_3	PER3
PDPR	1.87e-130	0.722071	0.425	0.211	5.73e-126	Proximal_tubule_3	PDPR
PRKAG22	2.06e-130	0.430048	0.754	0.478	6.32e-126	Proximal_tubule_3	PRKAG2
AK21	3.76e-130	0.769733	0.482	0.259	1.15e-125	Proximal_tubule_3	AK2
KIAA08252	2.43e-129	0.674385	0.585	0.337	7.45e-125	Proximal_tubule_3	KIAA0825
CAMK2N1	3.47e-129	0.9251	0.262	0.102	1.06e-124	Proximal_tubule_3	CAMK2N1
MYO5B1	7.54e-129	0.712588	0.507	0.278	2.31e-124	Proximal_tubule_3	MYO5B
PRKCZ2	1.29e-128	0.693365	0.481	0.251	3.96e-124	Proximal_tubule_3	PRKCZ
TUBGCP22	9.66e-128	0.679319	0.452	0.232	2.96e-123	Proximal_tubule_3	TUBGCP2
TCEA32	3.97e-127	0.576875	0.476	0.245	1.22e-122	Proximal_tubule_3	TCEA3
FTO	4.29e-127	0.730897	0.697	0.482	1.31e-122	Proximal_tubule_3	FTO
FNIP21	7.23e-127	0.619775	0.7	0.449	2.21e-122	Proximal_tubule_3	FNIP2
ERRFI11	9.46e-127	1.20489	0.364	0.176	2.9e-122	Proximal_tubule_3	ERRFI1
SRGAP1	9.85e-127	0.539928	0.583	0.333	3.02e-122	Proximal_tubule_3	SRGAP1
CTSC	3.46e-126	0.887182	0.287	0.119	1.06e-121	Proximal_tubule_3	CTSC
FAM85B2	1.16e-125	0.69277	0.539	0.307	3.56e-121	Proximal_tubule_3	FAM85B
CRYZ1	2.29e-124	0.810468	0.36	0.17	7.02e-120	Proximal_tubule_3	CRYZ
TRIP41	3.29e-124	0.653426	0.418	0.208	1.01e-119	Proximal_tubule_3	TRIP4
SCAMP2	4.77e-124	0.834605	0.291	0.121	1.46e-119	Proximal_tubule_3	SCAMP2
SLC39A141	5.06e-124	0.816386	0.285	0.118	1.55e-119	Proximal_tubule_3	SLC39A14
GSAP1	1.32e-123	0.687862	0.473	0.252	4.04e-119	Proximal_tubule_3	GSAP
FAM149A	1.97e-123	0.856896	0.287	0.12	6.04e-119	Proximal_tubule_3	FAM149A
CERS6	2.15e-123	0.657606	0.459	0.238	6.58e-119	Proximal_tubule_3	CERS6
NDST1	8.75e-123	0.696621	0.376	0.178	2.68e-118	Proximal_tubule_3	NDST1
AC096577.12	1.13e-122	1.37049	0.457	0.252	3.45e-118	Proximal_tubule_3	AC096577.1
MSH32	1.77e-122	0.610449	0.574	0.341	5.43e-118	Proximal_tubule_3	MSH3
ECI2	5.52e-122	0.92752	0.279	0.117	1.69e-117	Proximal_tubule_3	ECI2
TMBIM61	8.55e-122	0.808831	0.377	0.185	2.62e-117	Proximal_tubule_3	TMBIM6
PALM3	1.24e-121	0.726939	0.262	0.104	3.8e-117	Proximal_tubule_3	PALM3
SGO1-AS11	2.38e-121	0.675358	0.611	0.367	7.3e-117	Proximal_tubule_3	SGO1-AS1
MTCH2	4.78e-121	0.780082	0.327	0.148	1.46e-116	Proximal_tubule_3	MTCH2
NUMB2	6.04e-121	0.537062	0.735	0.508	1.85e-116	Proximal_tubule_3	NUMB
CD164	3.16e-120	0.854434	0.328	0.151	9.67e-116	Proximal_tubule_3	CD164
STOX2	1.73e-119	0.554148	0.653	0.403	5.28e-115	Proximal_tubule_3	STOX2
TOB21	2.62e-119	0.777762	0.339	0.156	8.02e-115	Proximal_tubule_3	TOB2
SBF1	6.48e-119	0.998406	0.267	0.11	1.98e-114	Proximal_tubule_3	SBF1
ALDH4A11	7.92e-119	0.788919	0.268	0.109	2.43e-114	Proximal_tubule_3	ALDH4A1
WWC13	9.62e-119	0.560204	0.775	0.522	2.95e-114	Proximal_tubule_3	WWC1
CA3	1.09e-118	0.744596	0.284	0.119	3.33e-114	Proximal_tubule_3	CA3
GOLGB12	2.04e-118	0.452548	0.827	0.58	6.24e-114	Proximal_tubule_3	GOLGB1
SUFU2	1.6e-117	0.671045	0.483	0.266	4.9e-113	Proximal_tubule_3	SUFU
TRAP1	2e-117	0.724136	0.391	0.194	6.12e-113	Proximal_tubule_3	TRAP1
DDAH12	3.12e-117	0.550406	0.596	0.35	9.56e-113	Proximal_tubule_3	DDAH1
NFE2L12	3.22e-117	0.624937	0.466	0.251	9.87e-113	Proximal_tubule_3	NFE2L1
IQSEC2	5.17e-117	0.697596	0.255	0.101	1.58e-112	Proximal_tubule_3	IQSEC2
RBM472	1.28e-116	0.542108	0.838	0.61	3.92e-112	Proximal_tubule_3	RBM47
CLUH1	1.32e-116	0.666786	0.341	0.157	4.05e-112	Proximal_tubule_3	CLUH
TSPAN181	1.67e-116	0.485738	0.28	0.114	5.13e-112	Proximal_tubule_3	TSPAN18
METTL61	3.41e-116	0.825348	0.366	0.178	1.04e-111	Proximal_tubule_3	METTL6
LINC017881	4.72e-116	0.887698	0.286	0.122	1.45e-111	Proximal_tubule_3	LINC01788
MCTP2	6.42e-116	0.628307	0.268	0.109	1.97e-111	Proximal_tubule_3	MCTP2
FBXL7	8.68e-116	0.801214	0.428	0.219	2.66e-111	Proximal_tubule_3	FBXL7
RBPMS1	1.87e-115	0.5297	0.859	0.691	5.72e-111	Proximal_tubule_3	RBPMS
RSU11	2.31e-114	0.829564	0.411	0.213	7.07e-110	Proximal_tubule_3	RSU1
DSCAML11	2.32e-114	0.54456	0.673	0.42	7.11e-110	Proximal_tubule_3	DSCAML1
NEDD41	3.44e-114	0.511383	0.319	0.14	1.05e-109	Proximal_tubule_3	NEDD4
SDHC	5.88e-114	0.713027	0.387	0.195	1.8e-109	Proximal_tubule_3	SDHC
PEBP1	9.19e-114	0.795377	0.286	0.124	2.81e-109	Proximal_tubule_3	PEBP1
FAM13A1	9.91e-114	0.563936	0.635	0.401	3.03e-109	Proximal_tubule_3	FAM13A
LMTK21	1.31e-113	0.644493	0.416	0.214	4e-109	Proximal_tubule_3	LMTK2
RREB11	2.58e-113	0.572086	0.656	0.42	7.89e-109	Proximal_tubule_3	RREB1
AFTPH	3.19e-113	0.638678	0.453	0.247	9.76e-109	Proximal_tubule_3	AFTPH
BRD9	3.94e-113	0.812783	0.307	0.138	1.21e-108	Proximal_tubule_3	BRD9
ZNF4621	4.39e-113	0.560423	0.509	0.279	1.34e-108	Proximal_tubule_3	ZNF462
NCEH11	6.16e-113	0.828973	0.398	0.204	1.89e-108	Proximal_tubule_3	NCEH1
PCLO1	6.75e-113	0.572131	0.63	0.385	2.07e-108	Proximal_tubule_3	PCLO
PILRB2	1.33e-112	0.570626	0.519	0.293	4.07e-108	Proximal_tubule_3	PILRB
PIK3CB1	1.4e-111	0.553002	0.625	0.392	4.28e-107	Proximal_tubule_3	PIK3CB
KLF131	1.41e-111	0.714129	0.373	0.184	4.3e-107	Proximal_tubule_3	KLF13
LHFPL21	2.52e-111	0.903422	0.277	0.119	7.7e-107	Proximal_tubule_3	LHFPL2
CACNA2D12	4.41e-111	0.461182	0.499	0.274	1.35e-106	Proximal_tubule_3	CACNA2D1
SMAD31	5.11e-111	0.527363	0.651	0.413	1.56e-106	Proximal_tubule_3	SMAD3
PLEKHA8	5.2e-111	0.78213	0.299	0.134	1.59e-106	Proximal_tubule_3	PLEKHA8
GARNL3	1.82e-110	0.815751	0.295	0.133	5.58e-106	Proximal_tubule_3	GARNL3
HOMER2	1.06e-109	0.712035	0.318	0.146	3.25e-105	Proximal_tubule_3	HOMER2
SHTN12	1.65e-109	0.6006	0.455	0.246	5.04e-105	Proximal_tubule_3	SHTN1
SLC22A31	4.21e-109	0.785036	0.283	0.124	1.29e-104	Proximal_tubule_3	SLC22A3
RBKS1	2.89e-108	0.725881	0.341	0.165	8.86e-104	Proximal_tubule_3	RBKS
GRB101	3.23e-108	0.278765	0.608	0.348	9.88e-104	Proximal_tubule_3	GRB10
KL2	4.94e-108	0.461512	0.382	0.186	1.51e-103	Proximal_tubule_3	KL
CABLES11	6.81e-108	0.585902	0.419	0.215	2.09e-103	Proximal_tubule_3	CABLES1
RCAN1	1.55e-107	0.856274	0.271	0.117	4.73e-103	Proximal_tubule_3	RCAN1
LINC026151	2.07e-107	0.671548	0.386	0.195	6.34e-103	Proximal_tubule_3	LINC02615
ACVR11	1.12e-106	0.679586	0.482	0.276	3.42e-102	Proximal_tubule_3	ACVR1
DCDC1	1.37e-106	0.700854	0.356	0.175	4.19e-102	Proximal_tubule_3	DCDC1
PDE8A1	1.87e-106	0.549002	0.659	0.431	5.71e-102	Proximal_tubule_3	PDE8A
MTMR4	2.65e-106	0.8367	0.278	0.123	8.12e-102	Proximal_tubule_3	MTMR4
LRRC282	3.64e-106	0.605124	0.468	0.263	1.12e-101	Proximal_tubule_3	LRRC28
TRMT111	4.49e-106	0.532667	0.605	0.376	1.37e-101	Proximal_tubule_3	TRMT11
LRRK21	6.87e-106	0.547936	0.539	0.311	2.1e-101	Proximal_tubule_3	LRRK2
SLC15A22	7.61e-106	0.70983	0.309	0.142	2.33e-101	Proximal_tubule_3	SLC15A2
CCDC1981	1.63e-105	0.502264	0.678	0.426	4.98e-101	Proximal_tubule_3	CCDC198
PLXNB21	2.26e-105	0.599585	0.444	0.238	6.93e-101	Proximal_tubule_3	PLXNB2
FN3K1	5.72e-105	0.670296	0.332	0.159	1.75e-100	Proximal_tubule_3	FN3K
NADSYN11	7.56e-105	0.755309	0.325	0.155	2.31e-100	Proximal_tubule_3	NADSYN1
POLD31	1.22e-104	0.791044	0.284	0.127	3.73e-100	Proximal_tubule_3	POLD3
FLCN	2.27e-104	0.810474	0.286	0.128	6.95e-100	Proximal_tubule_3	FLCN
HLF	4.3e-104	0.790503	0.329	0.158	1.32e-99	Proximal_tubule_3	HLF
GOLGA42	7.18e-104	0.414152	0.873	0.661	2.2e-99	Proximal_tubule_3	GOLGA4
EDA1	7.31e-104	0.693679	0.383	0.194	2.24e-99	Proximal_tubule_3	EDA
UBE2E22	8.6e-104	0.443228	0.808	0.568	2.63e-99	Proximal_tubule_3	UBE2E2
RAB3IP2	1.06e-103	0.51605	0.624	0.386	3.24e-99	Proximal_tubule_3	RAB3IP
MTFR11	1.45e-103	0.624732	0.345	0.169	4.44e-99	Proximal_tubule_3	MTFR1
GRB7	1.94e-103	0.942338	0.254	0.109	5.93e-99	Proximal_tubule_3	GRB7
CHPT12	2.15e-103	0.599659	0.413	0.219	6.57e-99	Proximal_tubule_3	CHPT1
PAH2	1.02e-102	0.444676	0.41	0.205	3.11e-98	Proximal_tubule_3	PAH
NFATC32	1.02e-102	0.466511	0.569	0.342	3.12e-98	Proximal_tubule_3	NFATC3
GPAT32	2.04e-102	0.740204	0.457	0.252	6.25e-98	Proximal_tubule_3	GPAT3
SLC25A441	3.07e-102	0.7751	0.257	0.11	9.41e-98	Proximal_tubule_3	SLC25A44
ZHX32	3.66e-102	0.504327	0.702	0.458	1.12e-97	Proximal_tubule_3	ZHX3
FGFR1OP1	4.34e-102	0.582563	0.46	0.258	1.33e-97	Proximal_tubule_3	FGFR1OP
SH3KBP1	8.71e-102	0.483819	0.301	0.136	2.67e-97	Proximal_tubule_3	SH3KBP1
CFAP691	1.19e-101	0.685882	0.363	0.184	3.64e-97	Proximal_tubule_3	CFAP69
ZNF385B4	1.95e-101	0.636666	0.457	0.252	5.99e-97	Proximal_tubule_3	ZNF385B
LIN7A	2.28e-101	0.780014	0.317	0.151	6.99e-97	Proximal_tubule_3	LIN7A
STRN3	6.89e-101	0.551326	0.626	0.41	2.11e-96	Proximal_tubule_3	STRN3
ACSS33	9.7e-101	0.54595	0.461	0.256	2.97e-96	Proximal_tubule_3	ACSS3
KLHDC21	1.96e-100	0.747154	0.351	0.178	5.99e-96	Proximal_tubule_3	KLHDC2
VDR1	4.16e-100	0.638906	0.28	0.124	1.27e-95	Proximal_tubule_3	VDR
NCOA7	6.01e-100	0.360353	0.6	0.359	1.84e-95	Proximal_tubule_3	NCOA7
ANKH	6.19e-100	0.619378	0.372	0.19	1.89e-95	Proximal_tubule_3	ANKH
SEMA4D1	7.9e-100	0.52933	0.543	0.32	2.42e-95	Proximal_tubule_3	SEMA4D
AGPS	1.59e-99	0.691142	0.405	0.218	4.85e-95	Proximal_tubule_3	AGPS
VAV32	2.21e-99	0.623039	0.688	0.474	6.76e-95	Proximal_tubule_3	VAV3
WDR911	2.41e-99	0.702821	0.369	0.19	7.38e-95	Proximal_tubule_3	WDR91
TPD522	2.85e-99	0.603231	0.55	0.336	8.72e-95	Proximal_tubule_3	TPD52
PER11	9.78e-99	0.720807	0.309	0.147	3e-94	Proximal_tubule_3	PER1
GAS81	1.02e-98	0.584335	0.357	0.179	3.13e-94	Proximal_tubule_3	GAS8
GHR2	1.18e-98	0.441885	0.526	0.303	3.62e-94	Proximal_tubule_3	GHR
CRY2	1.79e-98	0.672763	0.333	0.164	5.49e-94	Proximal_tubule_3	CRY2
NBR11	1.94e-98	0.573051	0.39	0.205	5.94e-94	Proximal_tubule_3	NBR1
MTHFS1	2.34e-98	0.675138	0.321	0.157	7.17e-94	Proximal_tubule_3	MTHFS
MSH51	5.71e-98	0.62629	0.344	0.171	1.75e-93	Proximal_tubule_3	MSH5
AKAP12	6.99e-98	0.85958	0.295	0.137	2.14e-93	Proximal_tubule_3	AKAP12
WDR721	7.84e-98	0.448254	0.747	0.513	2.4e-93	Proximal_tubule_3	WDR72
SRPK11	1.26e-97	0.673339	0.339	0.169	3.85e-93	Proximal_tubule_3	SRPK1
MDN12	1.46e-97	0.513127	0.534	0.32	4.46e-93	Proximal_tubule_3	MDN1
SS18L1	3.78e-97	0.698439	0.318	0.154	1.16e-92	Proximal_tubule_3	SS18L1
TCP11L1	4.38e-97	0.809566	0.287	0.134	1.34e-92	Proximal_tubule_3	TCP11L1
SH3GL1	1.47e-96	0.73113	0.268	0.12	4.51e-92	Proximal_tubule_3	SH3GL1
WWTR1	1.57e-96	0.505886	0.618	0.401	4.81e-92	Proximal_tubule_3	WWTR1
RAB171	2.39e-96	0.671586	0.333	0.164	7.32e-92	Proximal_tubule_3	RAB17
KCTD81	3.62e-96	0.420481	0.353	0.172	1.11e-91	Proximal_tubule_3	KCTD8
FBXO281	7.38e-96	0.642837	0.377	0.199	2.26e-91	Proximal_tubule_3	FBXO28
2024-03-22	1.32e-95	0.47293	0.429	0.233	4.03e-91	Proximal_tubule_3	2024-03-02
LINC008861	1.51e-95	0.63795	0.387	0.205	4.62e-91	Proximal_tubule_3	LINC00886
MAP3K141	2.57e-95	0.570342	0.349	0.175	7.88e-91	Proximal_tubule_3	MAP3K14
INPP5B2	2.78e-95	0.474788	0.451	0.251	8.51e-91	Proximal_tubule_3	INPP5B
SPP1	5.24e-95	0.472074	0.343	0.17	1.61e-90	Proximal_tubule_3	SPP1
IGSF111	5.88e-95	0.716991	0.289	0.134	1.8e-90	Proximal_tubule_3	IGSF11
LMAN2L	2.21e-94	0.642053	0.309	0.149	6.78e-90	Proximal_tubule_3	LMAN2L
ADHFE12	2.68e-94	0.46666	0.455	0.255	8.21e-90	Proximal_tubule_3	ADHFE1
ACVR2B	4.08e-94	0.751902	0.269	0.123	1.25e-89	Proximal_tubule_3	ACVR2B
UBR42	6.25e-94	0.540956	0.605	0.391	1.92e-89	Proximal_tubule_3	UBR4
REXO1	6.78e-94	0.72059	0.283	0.131	2.08e-89	Proximal_tubule_3	REXO1
GPR160	1.14e-93	0.684126	0.3	0.143	3.5e-89	Proximal_tubule_3	GPR160
SMARCC12	2.14e-93	0.418753	0.664	0.441	6.56e-89	Proximal_tubule_3	SMARCC1
ZCCHC142	7.89e-93	0.547787	0.477	0.277	2.42e-88	Proximal_tubule_3	ZCCHC14
DTNBP11	1.18e-92	0.573835	0.359	0.186	3.62e-88	Proximal_tubule_3	DTNBP1
KHDRBS31	1.22e-92	0.558243	0.348	0.177	3.72e-88	Proximal_tubule_3	KHDRBS3
OSBPL101	1.48e-92	0.405209	0.606	0.371	4.54e-88	Proximal_tubule_3	OSBPL10
GTF2H2C1	1.92e-92	0.668997	0.348	0.181	5.88e-88	Proximal_tubule_3	GTF2H2C
TOLLIP	3.96e-92	0.704584	0.276	0.128	1.21e-87	Proximal_tubule_3	TOLLIP
RNF19A	5.99e-92	0.452095	0.559	0.346	1.83e-87	Proximal_tubule_3	RNF19A
SHANK23	1.02e-91	0.403207	0.892	0.675	3.11e-87	Proximal_tubule_3	SHANK2
PELI21	1.04e-91	0.468981	0.665	0.437	3.2e-87	Proximal_tubule_3	PELI2
XPO7	1.2e-91	0.605157	0.409	0.228	3.68e-87	Proximal_tubule_3	XPO7
CDYL2	1.41e-91	0.732258	0.272	0.126	4.33e-87	Proximal_tubule_3	CDYL2
ALDH1A1	2e-91	0.831557	0.269	0.125	6.14e-87	Proximal_tubule_3	ALDH1A1
SLC39A112	2.85e-91	0.472692	0.578	0.364	8.73e-87	Proximal_tubule_3	SLC39A11
NECTIN3	4.52e-91	0.552848	0.285	0.133	1.39e-86	Proximal_tubule_3	NECTIN3
AOPEP	5.48e-91	0.563489	0.807	0.65	1.68e-86	Proximal_tubule_3	AOPEP
SCP22	1.53e-90	0.49668	0.485	0.281	4.69e-86	Proximal_tubule_3	SCP2
CCDC88C1	2.09e-90	0.426702	0.287	0.132	6.39e-86	Proximal_tubule_3	CCDC88C
CLCN6	2.37e-90	0.667912	0.295	0.143	7.24e-86	Proximal_tubule_3	CLCN6
CLPTM1L1	2.43e-90	0.504444	0.316	0.154	7.44e-86	Proximal_tubule_3	CLPTM1L
GALK2	4.67e-90	0.488548	0.507	0.306	1.43e-85	Proximal_tubule_3	GALK2
C19orf12	9.39e-90	0.693728	0.269	0.124	2.88e-85	Proximal_tubule_3	C19orf12
PTPRS1	2.69e-89	0.511217	0.388	0.207	8.23e-85	Proximal_tubule_3	PTPRS
NREP	6.8e-89	0.593871	0.351	0.183	2.08e-84	Proximal_tubule_3	NREP
PTPRJ1	7.6e-88	0.334322	0.723	0.48	2.33e-83	Proximal_tubule_3	PTPRJ
F111	1.03e-87	0.604712	0.262	0.119	3.17e-83	Proximal_tubule_3	F11
AP001528.1	1.56e-87	0.709312	0.275	0.13	4.78e-83	Proximal_tubule_3	AP001528.1
CASP8	5.45e-87	0.69211	0.271	0.127	1.67e-82	Proximal_tubule_3	CASP8
TMEM131L	2.96e-86	0.561623	0.303	0.149	9.06e-82	Proximal_tubule_3	TMEM131L
DHRSX2	4.08e-86	0.383229	0.654	0.43	1.25e-81	Proximal_tubule_3	DHRSX
AKAP1	6.59e-86	0.703421	0.289	0.142	2.02e-81	Proximal_tubule_3	AKAP1
PTH2R2	7.94e-86	0.356362	0.955	0.812	2.43e-81	Proximal_tubule_3	PTH2R
ILRUN	8.07e-86	0.492656	0.422	0.239	2.47e-81	Proximal_tubule_3	ILRUN
PDPK12	8.39e-86	0.44397	0.489	0.292	2.57e-81	Proximal_tubule_3	PDPK1
SLC9A32	2.94e-85	0.387622	0.357	0.183	9.01e-81	Proximal_tubule_3	SLC9A3
PNPLA72	3.04e-85	0.342676	0.429	0.237	9.3e-81	Proximal_tubule_3	PNPLA7
LRP51	4.67e-85	0.407594	0.405	0.22	1.43e-80	Proximal_tubule_3	LRP5
CFAP43	7.46e-85	0.750596	0.259	0.121	2.28e-80	Proximal_tubule_3	CFAP43
UBTD2	1.04e-84	0.561151	0.332	0.17	3.19e-80	Proximal_tubule_3	UBTD2
LIPA	1.29e-84	0.9331	0.283	0.141	3.95e-80	Proximal_tubule_3	LIPA
ACO22	3.91e-84	0.438235	0.482	0.286	1.2e-79	Proximal_tubule_3	ACO2
HSP90B13	4.08e-84	0.465153	0.476	0.282	1.25e-79	Proximal_tubule_3	HSP90B1
CALM11	6.66e-84	0.563178	0.274	0.131	2.04e-79	Proximal_tubule_3	CALM1
ERCC5	1.29e-83	0.584854	0.363	0.195	3.94e-79	Proximal_tubule_3	ERCC5
BEND71	1.43e-83	0.530917	0.4	0.223	4.38e-79	Proximal_tubule_3	BEND7
TOMM70	1.57e-83	0.656097	0.255	0.119	4.82e-79	Proximal_tubule_3	TOMM70
UGDH-AS1	4.36e-83	0.717139	0.291	0.144	1.34e-78	Proximal_tubule_3	UGDH-AS1
DLG22	5.06e-83	0.369936	0.808	0.578	1.55e-78	Proximal_tubule_3	DLG2
LINC016222	6.72e-83	0.824567	0.331	0.174	2.06e-78	Proximal_tubule_3	LINC01622
ADCY92	7.48e-83	0.42185	0.465	0.268	2.29e-78	Proximal_tubule_3	ADCY9
MAPK61	9.45e-83	0.546923	0.333	0.174	2.89e-78	Proximal_tubule_3	MAPK6
RNF114	1.55e-82	0.659268	0.277	0.135	4.75e-78	Proximal_tubule_3	RNF114
CHP11	1.98e-82	0.662899	0.297	0.149	6.08e-78	Proximal_tubule_3	CHP1
WIPI11	2.03e-82	0.635092	0.263	0.124	6.22e-78	Proximal_tubule_3	WIPI1
THBS1	1.29e-81	0.665034	0.3	0.151	3.96e-77	Proximal_tubule_3	THBS1
SORBS11	1.35e-81	0.312686	0.466	0.268	4.15e-77	Proximal_tubule_3	SORBS1
THOC21	3.05e-81	0.431801	0.517	0.323	9.35e-77	Proximal_tubule_3	THOC2
ADGRA3	3.17e-81	0.438273	0.435	0.251	9.7e-77	Proximal_tubule_3	ADGRA3
USP40	3.42e-81	0.480674	0.519	0.324	1.05e-76	Proximal_tubule_3	USP40
SCLY	4.11e-81	0.615241	0.259	0.122	1.26e-76	Proximal_tubule_3	SCLY
ZC3HC1	4.4e-81	0.656352	0.253	0.118	1.35e-76	Proximal_tubule_3	ZC3HC1
ARHGEF281	5.45e-81	0.455109	0.691	0.48	1.67e-76	Proximal_tubule_3	ARHGEF28
TAF1B1	6.4e-81	0.593846	0.351	0.19	1.96e-76	Proximal_tubule_3	TAF1B
CDC14B	8.56e-81	0.433452	0.463	0.273	2.62e-76	Proximal_tubule_3	CDC14B
PCAT11	1.13e-80	0.426713	0.631	0.411	3.47e-76	Proximal_tubule_3	PCAT1
EFR3A2	4.24e-80	0.480771	0.455	0.272	1.3e-75	Proximal_tubule_3	EFR3A
DMXL21	9.18e-80	0.399816	0.473	0.281	2.81e-75	Proximal_tubule_3	DMXL2
ASL	1.17e-79	0.540358	0.284	0.14	3.59e-75	Proximal_tubule_3	ASL
KANSL1L1	1.45e-79	0.405931	0.781	0.571	4.43e-75	Proximal_tubule_3	KANSL1L
ITPRID21	2.12e-79	0.312311	0.424	0.239	6.5e-75	Proximal_tubule_3	ITPRID2
PAPLN1	2.18e-79	0.374894	0.38	0.204	6.69e-75	Proximal_tubule_3	PAPLN
DAPK11	2.47e-79	0.402419	0.741	0.52	7.55e-75	Proximal_tubule_3	DAPK1
ECHDC21	4.98e-79	0.400185	0.602	0.397	1.53e-74	Proximal_tubule_3	ECHDC2
UGT2B71	5.45e-79	0.303178	0.314	0.156	1.67e-74	Proximal_tubule_3	UGT2B7
FBXO31	8.01e-79	0.65952	0.257	0.122	2.45e-74	Proximal_tubule_3	FBXO31
PHKA2	2e-78	0.686514	0.272	0.134	6.12e-74	Proximal_tubule_3	PHKA2
SIK21	2.29e-78	0.447419	0.62	0.411	7.01e-74	Proximal_tubule_3	SIK2
SNRNP702	3.9e-78	0.402612	0.714	0.5	1.19e-73	Proximal_tubule_3	SNRNP70
SFMBT11	4.49e-78	0.535483	0.368	0.205	1.38e-73	Proximal_tubule_3	SFMBT1
RPRD21	1.98e-77	0.432833	0.608	0.41	6.06e-73	Proximal_tubule_3	RPRD2
FAM102A1	2.56e-77	0.544808	0.287	0.143	7.82e-73	Proximal_tubule_3	FAM102A
KIAA0100	2.88e-77	0.618372	0.339	0.184	8.81e-73	Proximal_tubule_3	KIAA0100
SLC25A37	1.48e-76	0.513652	0.372	0.208	4.53e-72	Proximal_tubule_3	SLC25A37
NT5DC1	2.21e-76	0.454521	0.509	0.321	6.76e-72	Proximal_tubule_3	NT5DC1
CLIP11	2.56e-76	0.391645	0.61	0.404	7.84e-72	Proximal_tubule_3	CLIP1
CPPED1	3.19e-76	0.332477	0.434	0.251	9.78e-72	Proximal_tubule_3	CPPED1
POM1212	4.39e-76	0.426758	0.483	0.295	1.34e-71	Proximal_tubule_3	POM121
ABL11	5.37e-76	0.39906	0.636	0.428	1.64e-71	Proximal_tubule_3	ABL1
UHRF1BP1L	5.9e-76	0.523033	0.319	0.168	1.81e-71	Proximal_tubule_3	UHRF1BP1L
INPPL1	1.1e-75	0.667962	0.265	0.131	3.36e-71	Proximal_tubule_3	INPPL1
TTC21B1	1.37e-75	0.548728	0.4	0.234	4.19e-71	Proximal_tubule_3	TTC21B
GSTK1	3.62e-75	0.6649	0.313	0.168	1.11e-70	Proximal_tubule_3	GSTK1
CLYBL1	3.67e-75	0.442538	0.549	0.355	1.12e-70	Proximal_tubule_3	CLYBL
TTC7A1	5.35e-75	0.519193	0.426	0.252	1.64e-70	Proximal_tubule_3	TTC7A
PDXK1	5.62e-75	0.357378	0.552	0.346	1.72e-70	Proximal_tubule_3	PDXK
CEP1641	8.28e-75	0.467346	0.379	0.214	2.53e-70	Proximal_tubule_3	CEP164
WDR6	8.85e-75	0.594595	0.321	0.171	2.71e-70	Proximal_tubule_3	WDR6
ASPSCR11	1.23e-74	0.526132	0.301	0.155	3.77e-70	Proximal_tubule_3	ASPSCR1
SFXN53	1.76e-74	0.28775	0.473	0.279	5.4e-70	Proximal_tubule_3	SFXN5
ST71	3.35e-74	0.564651	0.293	0.151	1.03e-69	Proximal_tubule_3	ST7
PPP2R1B1	3.59e-74	0.73338	0.299	0.158	1.1e-69	Proximal_tubule_3	PPP2R1B
LRPAP1	4.23e-74	0.57035	0.299	0.156	1.3e-69	Proximal_tubule_3	LRPAP1
WIPF11	5.97e-74	0.373074	0.395	0.221	1.83e-69	Proximal_tubule_3	WIPF1
ACER3	8.29e-74	0.511828	0.36	0.201	2.54e-69	Proximal_tubule_3	ACER3
USP31	9.01e-74	0.463133	0.261	0.127	2.76e-69	Proximal_tubule_3	USP31
CTDP1	9.64e-74	0.638211	0.268	0.133	2.95e-69	Proximal_tubule_3	CTDP1
FBXO342	2.21e-73	0.392924	0.578	0.377	6.78e-69	Proximal_tubule_3	FBXO34
TRIM381	2.65e-73	0.535055	0.368	0.209	8.13e-69	Proximal_tubule_3	TRIM38
NRIP11	3.72e-73	0.400838	0.578	0.384	1.14e-68	Proximal_tubule_3	NRIP1
TNFRSF191	4.66e-73	0.498858	0.316	0.167	1.43e-68	Proximal_tubule_3	TNFRSF19
EPB41L5	6.51e-73	0.305416	0.681	0.457	1.99e-68	Proximal_tubule_3	EPB41L5
SLC66A21	7.75e-73	0.785207	0.3	0.16	2.37e-68	Proximal_tubule_3	SLC66A2
GAREM11	1.28e-72	0.394593	0.609	0.408	3.92e-68	Proximal_tubule_3	GAREM1
DISP12	1.53e-72	0.349487	0.449	0.265	4.7e-68	Proximal_tubule_3	DISP1
CBWD51	3.01e-72	0.448643	0.392	0.227	9.21e-68	Proximal_tubule_3	CBWD5
MLYCD1	3.06e-72	0.507839	0.305	0.16	9.37e-68	Proximal_tubule_3	MLYCD
HYDIN1	3.39e-72	0.358204	0.453	0.268	1.04e-67	Proximal_tubule_3	HYDIN
HOOK21	3.51e-72	0.491586	0.376	0.215	1.07e-67	Proximal_tubule_3	HOOK2
PAK1	3.91e-72	0.480951	0.329	0.178	1.2e-67	Proximal_tubule_3	PAK1
AC004053.11	5.2e-72	1.137	0.267	0.138	1.59e-67	Proximal_tubule_3	AC004053.1
NUCB1	8.29e-72	0.542871	0.282	0.145	2.54e-67	Proximal_tubule_3	NUCB1
ZC3H12C1	1.13e-71	0.434533	0.339	0.185	3.45e-67	Proximal_tubule_3	ZC3H12C
TJP21	1.92e-71	0.424855	0.518	0.329	5.89e-67	Proximal_tubule_3	TJP2
NDRG13	2.86e-71	0.409605	0.607	0.404	8.77e-67	Proximal_tubule_3	NDRG1
SRRM22	6.79e-71	0.387264	0.92	0.753	2.08e-66	Proximal_tubule_3	SRRM2
RAB21	1.11e-70	0.457219	0.311	0.167	3.4e-66	Proximal_tubule_3	RAB21
ETFA	1.46e-70	0.482387	0.375	0.216	4.46e-66	Proximal_tubule_3	ETFA
DLST	3.08e-70	0.664281	0.261	0.132	9.43e-66	Proximal_tubule_3	DLST
CFLAR	3.11e-70	0.299081	0.76	0.544	9.52e-66	Proximal_tubule_3	CFLAR
TUBGCP32	3.65e-70	0.695603	0.427	0.26	1.12e-65	Proximal_tubule_3	TUBGCP3
IQCA1	9.19e-70	0.612373	0.266	0.134	2.81e-65	Proximal_tubule_3	IQCA1
PALM1	2.11e-69	0.393125	0.347	0.191	6.47e-65	Proximal_tubule_3	PALM
ZXDC	3.33e-69	0.376772	0.479	0.3	1.02e-64	Proximal_tubule_3	ZXDC
PHYKPL1	7.41e-69	0.408411	0.469	0.292	2.27e-64	Proximal_tubule_3	PHYKPL
PDXDC12	8.59e-69	0.319806	0.642	0.439	2.63e-64	Proximal_tubule_3	PDXDC1
ZNRF3	8.68e-69	0.425106	0.545	0.358	2.66e-64	Proximal_tubule_3	ZNRF3
NPIPB42	1.01e-68	0.343599	0.472	0.291	3.08e-64	Proximal_tubule_3	NPIPB4
DCUN1D41	2.12e-68	0.424371	0.392	0.23	6.49e-64	Proximal_tubule_3	DCUN1D4
METTL91	2.35e-68	0.419271	0.366	0.209	7.18e-64	Proximal_tubule_3	METTL9
WDR602	3.62e-68	0.272995	0.707	0.488	1.11e-63	Proximal_tubule_3	WDR60
RNF1211	4.65e-68	0.373985	0.373	0.214	1.42e-63	Proximal_tubule_3	RNF121
GNG12	6.18e-68	0.346279	0.461	0.283	1.89e-63	Proximal_tubule_3	GNG12
PLEKHA2	9.71e-68	0.438123	0.384	0.223	2.97e-63	Proximal_tubule_3	PLEKHA2
PTPRK	9.79e-68	0.423216	0.627	0.445	3e-63	Proximal_tubule_3	PTPRK
NBR2	1.77e-67	0.471303	0.289	0.152	5.42e-63	Proximal_tubule_3	NBR2
ACADVL2	1.85e-67	0.466617	0.493	0.315	5.68e-63	Proximal_tubule_3	ACADVL
SPATS2L2	2.06e-67	0.270903	0.517	0.319	6.32e-63	Proximal_tubule_3	SPATS2L
SAMD52	3.4e-67	0.289679	0.482	0.287	1.04e-62	Proximal_tubule_3	SAMD5
ZBTB44	3.65e-67	0.426179	0.458	0.286	1.12e-62	Proximal_tubule_3	ZBTB44
ZC3H8	6.99e-67	0.513296	0.287	0.152	2.14e-62	Proximal_tubule_3	ZC3H8
ANKHD12	7.12e-67	0.287344	0.764	0.559	2.18e-62	Proximal_tubule_3	ANKHD1
MORN1	8.42e-67	0.505751	0.301	0.162	2.58e-62	Proximal_tubule_3	MORN1
TMEM38B	2.01e-66	0.538288	0.281	0.146	6.15e-62	Proximal_tubule_3	TMEM38B
MPC12	2.63e-66	0.384995	0.492	0.31	8.05e-62	Proximal_tubule_3	MPC1
UVSSA	2.84e-66	0.592538	0.259	0.133	8.68e-62	Proximal_tubule_3	UVSSA
SSH2	3.43e-66	0.321994	0.715	0.512	1.05e-61	Proximal_tubule_3	SSH2
SLC35D1	3.54e-66	0.479557	0.295	0.157	1.09e-61	Proximal_tubule_3	SLC35D1
FNDC3A	3.7e-66	0.327436	0.643	0.446	1.13e-61	Proximal_tubule_3	FNDC3A
ATP11C	4.91e-66	0.411218	0.31	0.167	1.5e-61	Proximal_tubule_3	ATP11C
ZGPAT	5.8e-66	0.432553	0.254	0.128	1.78e-61	Proximal_tubule_3	ZGPAT
ARHGAP35	7.2e-66	0.286177	0.64	0.436	2.21e-61	Proximal_tubule_3	ARHGAP35
DNAH71	1.13e-65	0.350255	0.501	0.312	3.45e-61	Proximal_tubule_3	DNAH7
NPIPB51	1.4e-65	0.35282	0.578	0.387	4.29e-61	Proximal_tubule_3	NPIPB5
CTTN	3.05e-65	0.433109	0.433	0.266	9.35e-61	Proximal_tubule_3	CTTN
FCGRT	7.84e-65	0.380082	0.251	0.126	2.4e-60	Proximal_tubule_3	FCGRT
TANGO62	1.07e-64	0.400981	0.41	0.249	3.26e-60	Proximal_tubule_3	TANGO6
BRI31	1.27e-64	0.447938	0.356	0.205	3.9e-60	Proximal_tubule_3	BRI3
RAB11FIP5	2.29e-64	0.500964	0.266	0.138	7.01e-60	Proximal_tubule_3	RAB11FIP5
TENT4B1	3.09e-64	0.446467	0.319	0.177	9.45e-60	Proximal_tubule_3	TENT4B
AC008014.12	3.62e-64	0.408124	0.745	0.548	1.11e-59	Proximal_tubule_3	AC008014.1
DIP2B1	3.66e-64	0.284051	0.628	0.428	1.12e-59	Proximal_tubule_3	DIP2B
RFFL1	5.23e-64	0.361678	0.354	0.201	1.6e-59	Proximal_tubule_3	RFFL
STK38L	1.09e-63	0.405332	0.301	0.164	3.35e-59	Proximal_tubule_3	STK38L
TNS31	1.33e-63	0.314767	0.796	0.602	4.08e-59	Proximal_tubule_3	TNS3
ZHX21	1.41e-63	0.356632	0.649	0.459	4.33e-59	Proximal_tubule_3	ZHX2
PPP1R26-AS1	2.4e-63	0.571969	0.251	0.129	7.36e-59	Proximal_tubule_3	PPP1R26-AS1
AP3D12	6.03e-63	0.304373	0.425	0.258	1.85e-58	Proximal_tubule_3	AP3D1
DMXL12	6.35e-63	0.321121	0.643	0.449	1.95e-58	Proximal_tubule_3	DMXL1
HERC31	1.57e-62	0.354806	0.493	0.317	4.81e-58	Proximal_tubule_3	HERC3
SNHG141	1.83e-62	0.367394	0.858	0.67	5.62e-58	Proximal_tubule_3	SNHG14
CCDC921	3.21e-62	0.423188	0.354	0.205	9.84e-58	Proximal_tubule_3	CCDC92
SEC31A	4.05e-62	0.366995	0.537	0.36	1.24e-57	Proximal_tubule_3	SEC31A
CDR22	4.93e-62	0.290233	0.626	0.428	1.51e-57	Proximal_tubule_3	CDR2
AGAP4	5.4e-62	0.544144	0.291	0.16	1.65e-57	Proximal_tubule_3	AGAP4
LRIG31	6.18e-62	0.571285	0.277	0.149	1.89e-57	Proximal_tubule_3	LRIG3
WBP1L1	6.67e-62	0.412964	0.434	0.273	2.04e-57	Proximal_tubule_3	WBP1L
DNM11	8.32e-62	0.29226	0.324	0.178	2.55e-57	Proximal_tubule_3	DNM1
PUM32	1.47e-61	0.341877	0.501	0.323	4.49e-57	Proximal_tubule_3	PUM3
PSMD11	1.63e-61	0.512647	0.264	0.139	4.99e-57	Proximal_tubule_3	PSMD11
ADD12	3.23e-61	0.279377	0.591	0.401	9.9e-57	Proximal_tubule_3	ADD1
LYRM4	3.5e-61	0.450075	0.3	0.165	1.07e-56	Proximal_tubule_3	LYRM4
SELENOO1	5.04e-61	0.516057	0.291	0.16	1.54e-56	Proximal_tubule_3	SELENOO
PARD31	6.48e-61	0.387538	0.84	0.694	1.98e-56	Proximal_tubule_3	PARD3
SORBS21	1.07e-60	0.283024	0.691	0.483	3.29e-56	Proximal_tubule_3	SORBS2
APPBP2	1.1e-60	0.350586	0.514	0.338	3.38e-56	Proximal_tubule_3	APPBP2
CBWD1	1.29e-60	0.606046	0.257	0.135	3.94e-56	Proximal_tubule_3	CBWD1
EFCAB61	3.4e-60	0.372326	0.434	0.269	1.04e-55	Proximal_tubule_3	EFCAB6
LRRC6	4.46e-60	0.494874	0.271	0.145	1.37e-55	Proximal_tubule_3	LRRC6
EGFR	4.61e-60	0.272769	0.524	0.334	1.41e-55	Proximal_tubule_3	EGFR
LPCAT3	5.12e-60	0.523406	0.299	0.166	1.57e-55	Proximal_tubule_3	LPCAT3
DNAJC161	5.29e-60	0.460424	0.306	0.172	1.62e-55	Proximal_tubule_3	DNAJC16
RORA	6.22e-60	0.36983	0.911	0.798	1.9e-55	Proximal_tubule_3	RORA
AKT2	1.11e-59	0.487817	0.352	0.209	3.41e-55	Proximal_tubule_3	AKT2
SLC25A13	1.31e-59	0.335442	0.51	0.339	4.01e-55	Proximal_tubule_3	SLC25A13
IFT140	1.58e-59	0.321795	0.363	0.213	4.84e-55	Proximal_tubule_3	IFT140
SENP2	2.01e-59	0.443278	0.316	0.18	6.15e-55	Proximal_tubule_3	SENP2
FNIP12	2.75e-59	0.296735	0.632	0.439	8.41e-55	Proximal_tubule_3	FNIP1
STX71	2.86e-59	0.334748	0.486	0.317	8.77e-55	Proximal_tubule_3	STX7
MOK1	4.48e-59	0.259445	0.453	0.281	1.37e-54	Proximal_tubule_3	MOK
GINM1	5.85e-59	0.506365	0.289	0.161	1.79e-54	Proximal_tubule_3	GINM1
TEX2	5.96e-59	0.511712	0.288	0.16	1.83e-54	Proximal_tubule_3	TEX2
ZSWIM51	7.06e-59	0.387382	0.362	0.213	2.16e-54	Proximal_tubule_3	ZSWIM5
TNS12	1.22e-58	0.315062	0.84	0.65	3.72e-54	Proximal_tubule_3	TNS1
OGA	1.32e-58	0.322271	0.671	0.485	4.05e-54	Proximal_tubule_3	OGA
PRPF4B	1.69e-58	0.343074	0.554	0.376	5.17e-54	Proximal_tubule_3	PRPF4B
MGST31	2.07e-58	0.466234	0.333	0.196	6.33e-54	Proximal_tubule_3	MGST3
ANKRD26	2.72e-58	0.281543	0.581	0.391	8.34e-54	Proximal_tubule_3	ANKRD26
LYPLAL11	2.78e-58	0.326004	0.56	0.381	8.5e-54	Proximal_tubule_3	LYPLAL1
SPG7	2.98e-58	0.284727	0.572	0.39	9.13e-54	Proximal_tubule_3	SPG7
PRRG1	1.14e-57	0.368187	0.429	0.269	3.49e-53	Proximal_tubule_3	PRRG1
AK92	1.16e-57	0.330317	0.388	0.236	3.56e-53	Proximal_tubule_3	AK9
PPP2R2D2	2.83e-57	0.284341	0.494	0.321	8.66e-53	Proximal_tubule_3	PPP2R2D
HNRNPF	5.59e-57	0.414978	0.305	0.172	1.71e-52	Proximal_tubule_3	HNRNPF
UBN1	5.6e-57	0.392553	0.331	0.192	1.72e-52	Proximal_tubule_3	UBN1
PCBD2	8.05e-57	0.412569	0.382	0.234	2.46e-52	Proximal_tubule_3	PCBD2
GYS11	9.29e-57	0.272632	0.328	0.187	2.85e-52	Proximal_tubule_3	GYS1
SKIL	9.51e-57	0.337611	0.307	0.173	2.91e-52	Proximal_tubule_3	SKIL
GOSR21	4.1e-56	0.465371	0.281	0.157	1.25e-51	Proximal_tubule_3	GOSR2
TCTN1	6.06e-56	0.510603	0.264	0.144	1.86e-51	Proximal_tubule_3	TCTN1
NEO11	7.92e-56	0.305004	0.444	0.282	2.42e-51	Proximal_tubule_3	NEO1
GTF3C11	1.13e-55	0.341492	0.409	0.256	3.47e-51	Proximal_tubule_3	GTF3C1
PRPSAP21	1.29e-55	0.34279	0.344	0.203	3.94e-51	Proximal_tubule_3	PRPSAP2
GLG11	1.82e-55	0.284483	0.677	0.484	5.57e-51	Proximal_tubule_3	GLG1
ZNF8271	2.39e-55	0.273609	0.522	0.344	7.33e-51	Proximal_tubule_3	ZNF827
TAPT1-AS11	2.42e-55	0.303014	0.608	0.416	7.4e-51	Proximal_tubule_3	TAPT1-AS1
LINC001741	3.15e-55	0.323468	0.456	0.292	9.65e-51	Proximal_tubule_3	LINC00174
SKAP2	4.11e-55	0.253869	0.451	0.282	1.26e-50	Proximal_tubule_3	SKAP2
RGS12	6.63e-55	0.257361	0.374	0.223	2.03e-50	Proximal_tubule_3	RGS12
AEBP21	6.73e-55	0.26419	0.634	0.448	2.06e-50	Proximal_tubule_3	AEBP2
EIF3E	1.09e-54	0.428504	0.318	0.186	3.34e-50	Proximal_tubule_3	EIF3E
FOXJ3	1.14e-54	0.322289	0.551	0.379	3.49e-50	Proximal_tubule_3	FOXJ3
LINC01376	1.95e-54	0.391715	0.349	0.209	5.96e-50	Proximal_tubule_3	LINC01376
DPH6-DT1	1.97e-54	0.300423	0.527	0.349	6.03e-50	Proximal_tubule_3	DPH6-DT
IFRD1	2.47e-54	0.464472	0.303	0.175	7.58e-50	Proximal_tubule_3	IFRD1
IGF2R1	3.66e-54	0.271541	0.723	0.528	1.12e-49	Proximal_tubule_3	IGF2R
SCMH12	3.89e-54	0.298086	0.657	0.464	1.19e-49	Proximal_tubule_3	SCMH1
CRLS1	4.54e-54	0.414282	0.271	0.15	1.39e-49	Proximal_tubule_3	CRLS1
ZFYVE1	8.27e-54	0.477032	0.254	0.137	2.53e-49	Proximal_tubule_3	ZFYVE1
MLH31	1.01e-53	0.368231	0.382	0.235	3.08e-49	Proximal_tubule_3	MLH3
PARG1	1.11e-53	0.362201	0.427	0.274	3.4e-49	Proximal_tubule_3	PARG
FANK11	3.48e-53	0.375364	0.292	0.166	1.06e-48	Proximal_tubule_3	FANK1
SEPTIN11	5.82e-53	0.25606	0.432	0.272	1.78e-48	Proximal_tubule_3	SEPTIN11
PMM2	1.06e-52	0.347724	0.351	0.21	3.25e-48	Proximal_tubule_3	PMM2
TGOLN22	2.31e-52	0.330278	0.386	0.24	7.06e-48	Proximal_tubule_3	TGOLN2
ITCH	4.37e-52	0.250209	0.586	0.41	1.34e-47	Proximal_tubule_3	ITCH
SH3YL12	5.78e-52	0.482975	0.42	0.278	1.77e-47	Proximal_tubule_3	SH3YL1
RAB30-DT	6.77e-52	0.282364	0.439	0.283	2.07e-47	Proximal_tubule_3	RAB30-DT
AGAP12	7.71e-52	0.276311	0.859	0.693	2.36e-47	Proximal_tubule_3	AGAP1
RAB1A2	1.73e-51	0.326649	0.495	0.335	5.31e-47	Proximal_tubule_3	RAB1A
TAF1	2.39e-51	0.274657	0.446	0.287	7.31e-47	Proximal_tubule_3	TAF1
KATNAL22	3.46e-51	0.281013	0.537	0.355	1.06e-46	Proximal_tubule_3	KATNAL2
ZNF789	5.61e-51	0.482472	0.252	0.14	1.72e-46	Proximal_tubule_3	ZNF789
HELZ	7.62e-51	0.301099	0.572	0.405	2.33e-46	Proximal_tubule_3	HELZ
TSNARE11	1.66e-50	0.376933	0.336	0.204	5.07e-46	Proximal_tubule_3	TSNARE1
WDR25	2.36e-50	0.466326	0.261	0.146	7.22e-46	Proximal_tubule_3	WDR25
WDR19	2.42e-50	0.366499	0.303	0.177	7.4e-46	Proximal_tubule_3	WDR19
TXNDC111	2.79e-50	0.388772	0.372	0.233	8.53e-46	Proximal_tubule_3	TXNDC11
SLC45A41	3.62e-50	0.562124	0.404	0.264	1.11e-45	Proximal_tubule_3	SLC45A4
LINC00665	4.94e-50	0.452856	0.259	0.145	1.51e-45	Proximal_tubule_3	LINC00665
RPAP21	5e-50	0.283946	0.512	0.346	1.53e-45	Proximal_tubule_3	RPAP2
DEAF11	5e-50	0.311387	0.347	0.21	1.53e-45	Proximal_tubule_3	DEAF1
SPPL2B	5.02e-50	0.398264	0.301	0.176	1.54e-45	Proximal_tubule_3	SPPL2B
PEX131	5.72e-50	0.33315	0.318	0.188	1.75e-45	Proximal_tubule_3	PEX13
STON21	6.21e-50	0.343712	0.451	0.297	1.9e-45	Proximal_tubule_3	STON2
ATF7	9.98e-50	0.285804	0.473	0.315	3.06e-45	Proximal_tubule_3	ATF7
FZD4	1.2e-49	0.345564	0.261	0.145	3.66e-45	Proximal_tubule_3	FZD4
ZNF207	3.77e-49	0.352521	0.469	0.319	1.15e-44	Proximal_tubule_3	ZNF207
ING5	8.96e-49	0.32441	0.338	0.206	2.74e-44	Proximal_tubule_3	ING5
ST13	9.92e-49	0.355518	0.282	0.164	3.04e-44	Proximal_tubule_3	ST13
PKIG	1.06e-48	0.297465	0.296	0.173	3.26e-44	Proximal_tubule_3	PKIG
WASL	2.06e-48	0.290914	0.351	0.218	6.3e-44	Proximal_tubule_3	WASL
TSPAN92	4.41e-48	0.291674	0.781	0.593	1.35e-43	Proximal_tubule_3	TSPAN9
CPEB4	5.06e-48	0.251582	0.671	0.488	1.55e-43	Proximal_tubule_3	CPEB4
ITFG21	5.61e-48	0.286101	0.421	0.273	1.72e-43	Proximal_tubule_3	ITFG2
ZNF337-AS1	5.92e-48	0.375226	0.261	0.147	1.81e-43	Proximal_tubule_3	ZNF337-AS1
RCL1	7.03e-48	0.381658	0.3	0.178	2.15e-43	Proximal_tubule_3	RCL1
PTK2B	8.43e-48	0.308629	0.277	0.159	2.58e-43	Proximal_tubule_3	PTK2B
SQSTM1	1.03e-47	0.320487	0.428	0.282	3.16e-43	Proximal_tubule_3	SQSTM1
PRKAA21	1.09e-47	0.282954	0.476	0.318	3.33e-43	Proximal_tubule_3	PRKAA2
SCFD2	1.19e-47	0.277876	0.543	0.372	3.64e-43	Proximal_tubule_3	SCFD2
AC119673.21	3.04e-47	0.362352	0.331	0.203	9.31e-43	Proximal_tubule_3	AC119673.2
ABCA11	3.8e-47	0.284089	0.28	0.16	1.16e-42	Proximal_tubule_3	ABCA1
AL359232.11	5.34e-47	0.392515	0.301	0.178	1.63e-42	Proximal_tubule_3	AL359232.1
TAF1D	6.18e-47	0.320788	0.368	0.234	1.89e-42	Proximal_tubule_3	TAF1D
FP700111.11	1.7e-46	0.426843	0.251	0.142	5.19e-42	Proximal_tubule_3	FP700111.1
RAD50	2.29e-46	0.287492	0.466	0.314	7e-42	Proximal_tubule_3	RAD50
KRIT1	8.03e-46	0.321497	0.409	0.271	2.46e-41	Proximal_tubule_3	KRIT1
ANKS3	1.39e-45	0.335995	0.263	0.152	4.26e-41	Proximal_tubule_3	ANKS3
LPP	2.71e-45	0.250487	0.853	0.702	8.29e-41	Proximal_tubule_3	LPP
SLC38A9	2.76e-45	0.316686	0.291	0.172	8.45e-41	Proximal_tubule_3	SLC38A9
DGCR2	4.55e-45	0.337394	0.32	0.197	1.39e-40	Proximal_tubule_3	DGCR2
AFG3L21	8.58e-45	0.303283	0.404	0.267	2.63e-40	Proximal_tubule_3	AFG3L2
GAPVD11	1.34e-44	0.26539	0.432	0.288	4.1e-40	Proximal_tubule_3	GAPVD1
AC046134.2	2.1e-44	0.271373	0.442	0.292	6.44e-40	Proximal_tubule_3	AC046134.2
ZBTB20	3.56e-44	0.340011	0.931	0.879	1.09e-39	Proximal_tubule_3	ZBTB20
TRIM661	3.7e-44	0.314947	0.361	0.229	1.13e-39	Proximal_tubule_3	TRIM66
EIF4G1	3.97e-44	0.280587	0.292	0.175	1.22e-39	Proximal_tubule_3	EIF4G1
BDH11	8.2e-44	0.374341	0.329	0.204	2.51e-39	Proximal_tubule_3	BDH1
IFT43	1.19e-43	0.271798	0.396	0.261	3.64e-39	Proximal_tubule_3	IFT43
PPP1R10	1.51e-43	0.327775	0.416	0.281	4.62e-39	Proximal_tubule_3	PPP1R10
MAVS1	4.53e-43	0.303841	0.402	0.265	1.39e-38	Proximal_tubule_3	MAVS
USP9Y1	6.85e-43	0.339948	0.395	0.262	2.1e-38	Proximal_tubule_3	USP9Y
TAF41	8.89e-43	0.334194	0.325	0.202	2.72e-38	Proximal_tubule_3	TAF4
NSUN7	1.3e-42	0.32202	0.26	0.151	3.98e-38	Proximal_tubule_3	NSUN7
CMPK1	1.65e-42	0.284978	0.256	0.148	5.04e-38	Proximal_tubule_3	CMPK1
DERA1	1.67e-42	0.363856	0.338	0.216	5.1e-38	Proximal_tubule_3	DERA
PHF8	3.21e-42	0.365791	0.31	0.192	9.82e-38	Proximal_tubule_3	PHF8
SDCBP2-AS11	7.09e-42	0.37768	0.305	0.189	2.17e-37	Proximal_tubule_3	SDCBP2-AS1
HSPA12A1	2.09e-41	0.301257	0.469	0.324	6.4e-37	Proximal_tubule_3	HSPA12A
USP8	2.61e-41	0.255386	0.424	0.285	7.98e-37	Proximal_tubule_3	USP8
CATSPERE	3.11e-41	0.363981	0.28	0.169	9.52e-37	Proximal_tubule_3	CATSPERE
PMPCB	5.1e-41	0.433329	0.261	0.156	1.56e-36	Proximal_tubule_3	PMPCB
IQCE	7.06e-41	0.289658	0.259	0.152	2.16e-36	Proximal_tubule_3	IQCE
ATP6V1C11	1.92e-40	0.293412	0.295	0.182	5.87e-36	Proximal_tubule_3	ATP6V1C1
AGAP9	2.69e-40	0.395579	0.313	0.197	8.24e-36	Proximal_tubule_3	AGAP9
DHX29	3.86e-40	0.354961	0.283	0.174	1.18e-35	Proximal_tubule_3	DHX29
APTX	4.89e-40	0.297952	0.343	0.221	1.5e-35	Proximal_tubule_3	APTX
MGRN11	8.5e-40	0.263939	0.37	0.241	2.6e-35	Proximal_tubule_3	MGRN1
CEP104	9.5e-40	0.274474	0.286	0.174	2.91e-35	Proximal_tubule_3	CEP104
LINC005711	3.09e-39	0.269507	0.372	0.242	9.46e-35	Proximal_tubule_3	LINC00571
WDR78	6.18e-39	0.271508	0.293	0.18	1.89e-34	Proximal_tubule_3	WDR78
CLDN12	7.74e-39	0.382539	0.252	0.15	2.37e-34	Proximal_tubule_3	CLDN12
FBXO22	3.72e-38	0.27172	0.328	0.21	1.14e-33	Proximal_tubule_3	FBXO22
ECHDC1	6.76e-38	0.265439	0.288	0.18	2.07e-33	Proximal_tubule_3	ECHDC1
AHCYL1	1.24e-37	0.320244	0.29	0.182	3.81e-33	Proximal_tubule_3	AHCYL1
POLI	1.45e-37	0.32502	0.259	0.157	4.44e-33	Proximal_tubule_3	POLI
CCDC186	2.49e-37	0.308241	0.273	0.168	7.62e-33	Proximal_tubule_3	CCDC186
SUPT20H	2.53e-37	0.361975	0.315	0.204	7.76e-33	Proximal_tubule_3	SUPT20H
PTAR1	2.98e-37	0.25873	0.365	0.245	9.13e-33	Proximal_tubule_3	PTAR1
PWWP3A	8.49e-37	0.331724	0.273	0.168	2.6e-32	Proximal_tubule_3	PWWP3A
CC2D2A	2.15e-36	0.345589	0.285	0.179	6.59e-32	Proximal_tubule_3	CC2D2A
GABARAPL11	3.45e-36	0.331537	0.288	0.181	1.06e-31	Proximal_tubule_3	GABARAPL1
ABCD4	4.04e-36	0.292977	0.252	0.152	1.24e-31	Proximal_tubule_3	ABCD4
CAT	6.15e-36	0.264794	0.258	0.157	1.88e-31	Proximal_tubule_3	CAT
TRIM73	1.8e-35	0.366994	0.309	0.201	5.51e-31	Proximal_tubule_3	TRIM73
CPSF7	9.55e-35	0.312857	0.335	0.223	2.92e-30	Proximal_tubule_3	CPSF7
AL356599.1	1.19e-34	0.295815	0.258	0.158	3.64e-30	Proximal_tubule_3	AL356599.1
CR381653.1	1.24e-34	0.301412	0.282	0.178	3.81e-30	Proximal_tubule_3	CR381653.1
BBS1	4.62e-34	0.28311	0.256	0.159	1.41e-29	Proximal_tubule_3	BBS1
DIXDC11	5.29e-34	0.258597	0.333	0.219	1.62e-29	Proximal_tubule_3	DIXDC1
MIA3	8.53e-34	0.251896	0.29	0.184	2.61e-29	Proximal_tubule_3	MIA3
ANP32A	4.16e-32	0.263621	0.271	0.172	1.27e-27	Proximal_tubule_3	ANP32A
P3H21	1.04e-31	0.312635	0.491	0.354	3.18e-27	Proximal_tubule_3	P3H2
GTPBP10	2.17e-29	0.283947	0.257	0.165	6.65e-25	Proximal_tubule_3	GTPBP10
YBX31	1.13e-28	0.33991	0.259	0.169	3.48e-24	Proximal_tubule_3	YBX3
SMAD5	1.78e-27	0.261447	0.263	0.173	5.46e-23	Proximal_tubule_3	SMAD5
ZBTB161	9.56e-20	0.290292	0.392	0.304	2.93e-15	Proximal_tubule_3	ZBTB16
FP671120.42	6.52e-05	0.42493	0.705	0.64	1	Proximal_tubule_3	FP671120.4
PLAT	0	4.86967	0.524	0.022	0	Endothelial_1	PLAT
EMCN	0	4.7945	0.89	0.131	0	Endothelial_1	EMCN
EHD3	0	4.77593	0.302	0.019	0	Endothelial_1	EHD3
HECW2	0	4.71966	0.516	0.037	0	Endothelial_1	HECW2
LDB2	0	4.6871	0.931	0.141	0	Endothelial_1	LDB2
RXFP1	0	4.63586	0.273	0.016	0	Endothelial_1	RXFP1
RAPGEF4	0	4.53655	0.732	0.055	0	Endothelial_1	RAPGEF4
CRHBP	0	4.53079	0.328	0.014	0	Endothelial_1	CRHBP
FLT1	0	4.45896	0.785	0.057	0	Endothelial_1	FLT1
PTPRB	0	4.4144	0.885	0.073	0	Endothelial_1	PTPRB
ERG	0	4.23079	0.7	0.041	0	Endothelial_1	ERG
ROBO4	0	4.22776	0.534	0.02	0	Endothelial_1	ROBO4
KDR	0	4.20954	0.485	0.024	0	Endothelial_1	KDR
TEK	0	4.19585	0.806	0.059	0	Endothelial_1	TEK
PREX2	0	4.18321	0.586	0.037	0	Endothelial_1	PREX2
ITGA8	0	4.13351	0.393	0.031	0	Endothelial_1	ITGA8
ADGRL4	0	4.10052	0.521	0.034	0	Endothelial_1	ADGRL4
ZNF366	0	4.06582	0.38	0.014	0	Endothelial_1	ZNF366
MEIS2	0	4.03589	0.861	0.135	0	Endothelial_1	MEIS2
EGFL7	0	4.0317	0.77	0.045	0	Endothelial_1	EGFL7
TMEM255B	0	4.01823	0.395	0.016	0	Endothelial_1	TMEM255B
PLVAP	0	4.01725	0.386	0.019	0	Endothelial_1	PLVAP
EXOC3L2	0	4.00024	0.533	0.023	0	Endothelial_1	EXOC3L2
SLCO2A1	0	3.9814	0.739	0.089	0	Endothelial_1	SLCO2A1
DIPK2B	0	3.98041	0.299	0.014	0	Endothelial_1	DIPK2B
ENG	0	3.97348	0.724	0.056	0	Endothelial_1	ENG
VWF	0	3.96256	0.278	0.038	0	Endothelial_1	VWF
AFAP1L1	0	3.96213	0.511	0.031	0	Endothelial_1	AFAP1L1
BTNL9	0	3.9043	0.425	0.042	0	Endothelial_1	BTNL9
GIMAP8	0	3.89247	0.464	0.023	0	Endothelial_1	GIMAP8
PECAM1	0	3.88046	0.753	0.058	0	Endothelial_1	PECAM1
ARHGEF15	0	3.86554	0.327	0.012	0	Endothelial_1	ARHGEF15
ADCY4	0	3.86537	0.368	0.018	0	Endothelial_1	ADCY4
TMEM204	0	3.84352	0.293	0.014	0	Endothelial_1	TMEM204
NOSTRIN	0	3.82757	0.686	0.09	0	Endothelial_1	NOSTRIN
CEACAM1	0	3.73146	0.573	0.056	0	Endothelial_1	CEACAM1
GNA14	0	3.72636	0.71	0.077	0	Endothelial_1	GNA14
CD34	0	3.71317	0.543	0.035	0	Endothelial_1	CD34
GALNT15	0	3.71316	0.259	0.019	0	Endothelial_1	GALNT15
CCM2L	0	3.6975	0.253	0.01	0	Endothelial_1	CCM2L
RAMP3	0	3.68979	0.566	0.037	0	Endothelial_1	RAMP3
PDE2A	0	3.68164	0.403	0.021	0	Endothelial_1	PDE2A
NEURL1B	0	3.6659	0.278	0.015	0	Endothelial_1	NEURL1B
LRRC32	0	3.66288	0.25	0.014	0	Endothelial_1	LRRC32
RASIP1	0	3.65921	0.307	0.016	0	Endothelial_1	RASIP1
GRAPL	0	3.65768	0.306	0.014	0	Endothelial_1	GRAPL
SH2D3C	0	3.65384	0.456	0.028	0	Endothelial_1	SH2D3C
LIMS2	0	3.65109	0.603	0.049	0	Endothelial_1	LIMS2
AC010737.1	0	3.63343	0.267	0.019	0	Endothelial_1	AC010737.1
APOL3	0	3.63021	0.406	0.027	0	Endothelial_1	APOL3
NOTCH4	0	3.62965	0.586	0.033	0	Endothelial_1	NOTCH4
CDH5	0	3.62783	0.391	0.021	0	Endothelial_1	CDH5
FLI1	0	3.59545	0.601	0.053	0	Endothelial_1	FLI1
TIE1	0	3.58468	0.395	0.021	0	Endothelial_1	TIE1
GRASP	0	3.57696	0.252	0.017	0	Endothelial_1	GRASP
SLC9A3R2	0	3.56009	0.5	0.043	0	Endothelial_1	SLC9A3R2
ARAP3	0	3.5587	0.504	0.029	0	Endothelial_1	ARAP3
PLXND1	0	3.52556	0.529	0.043	0	Endothelial_1	PLXND1
NOVA2	0	3.52496	0.337	0.017	0	Endothelial_1	NOVA2
RHOJ	0	3.49884	0.361	0.023	0	Endothelial_1	RHOJ
DYSF	0	3.48903	0.621	0.068	0	Endothelial_1	DYSF
CHRM3	0	3.48225	0.513	0.169	0	Endothelial_1	CHRM3
CALCRL	0	3.47009	0.457	0.053	0	Endothelial_1	CALCRL
EPAS1	0	3.45956	0.78	0.158	0	Endothelial_1	EPAS1
CDH13	0	3.45826	0.464	0.07	0	Endothelial_1	CDH13
FAR2	0	3.44174	0.478	0.045	0	Endothelial_1	FAR2
HIF3A	0	3.43112	0.298	0.028	0	Endothelial_1	HIF3A
PALD1	0	3.43012	0.41	0.027	0	Endothelial_1	PALD1
SH3RF3	0	3.4237	0.731	0.119	0	Endothelial_1	SH3RF3
SHE	0	3.42308	0.359	0.022	0	Endothelial_1	SHE
TLL11	0	3.40027	0.357	0.091	0	Endothelial_1	TLL1
CD74	0	3.39369	0.504	0.084	0	Endothelial_1	CD74
AC119674.1	0	3.38043	0.609	0.121	0	Endothelial_1	AC119674.1
JCAD	0	3.38011	0.348	0.024	0	Endothelial_1	JCAD
GFOD1	0	3.36214	0.445	0.042	0	Endothelial_1	GFOD1
EML11	0	3.34492	0.662	0.122	0	Endothelial_1	EML1
TGFBR2	0	3.33102	0.79	0.255	0	Endothelial_1	TGFBR2
ADGRB3	0	3.32309	0.41	0.044	0	Endothelial_1	ADGRB3
NPDC1	0	3.32166	0.327	0.026	0	Endothelial_1	NPDC1
PLPP1	0	3.31766	0.763	0.305	0	Endothelial_1	PLPP1
ELK3	0	3.30804	0.567	0.068	0	Endothelial_1	ELK3
IGFBP5	0	3.30545	0.73	0.176	0	Endothelial_1	IGFBP5
HLA-DRB1	0	3.30522	0.343	0.033	0	Endothelial_1	HLA-DRB1
KANK3	0	3.29698	0.395	0.032	0	Endothelial_1	KANK3
ZEB1	0	3.29464	0.876	0.21	0	Endothelial_1	ZEB1
TMEM44	0	3.28856	0.338	0.028	0	Endothelial_1	TMEM44
SHANK3	0	3.26904	0.864	0.131	0	Endothelial_1	SHANK3
RASGRP3	0	3.24534	0.511	0.08	0	Endothelial_1	RASGRP3
ETS2	0	3.22606	0.403	0.053	0	Endothelial_1	ETS2
EFNB2	0	3.20342	0.353	0.046	0	Endothelial_1	EFNB2
LMO2	0	3.20332	0.254	0.022	0	Endothelial_1	LMO2
CYYR1	0	3.19382	0.486	0.075	0	Endothelial_1	CYYR1
FLT4	0	3.19316	0.423	0.03	0	Endothelial_1	FLT4
C22orf34	0	3.17849	0.437	0.036	0	Endothelial_1	C22orf34
ARHGAP31	0	3.17374	0.722	0.117	0	Endothelial_1	ARHGAP31
FLRT2	0	3.17061	0.338	0.054	0	Endothelial_1	FLRT2
NLRP1	0	3.1688	0.486	0.04	0	Endothelial_1	NLRP1
RAPGEF5	0	3.15741	0.566	0.093	0	Endothelial_1	RAPGEF5
ETS1	0	3.14802	0.599	0.095	0	Endothelial_1	ETS1
ENTPD1	0	3.1421	0.261	0.025	0	Endothelial_1	ENTPD1
TCF4	0	3.14137	0.679	0.125	0	Endothelial_1	TCF4
HEG1	0	3.14036	0.626	0.091	0	Endothelial_1	HEG1
PDGFD	0	3.13972	0.368	0.078	0	Endothelial_1	PDGFD
TMTC1	0	3.12816	0.627	0.103	0	Endothelial_1	TMTC1
CHN1	0	3.12566	0.399	0.052	0	Endothelial_1	CHN1
CD109	0	3.10059	0.29	0.034	0	Endothelial_1	CD109
CACNA1C	0	3.09793	0.666	0.135	0	Endothelial_1	CACNA1C
PLPP3	0	3.09429	0.699	0.254	0	Endothelial_1	PLPP3
CIITA	0	3.09175	0.522	0.071	0	Endothelial_1	CIITA
ITGA5	0	3.07797	0.267	0.022	0	Endothelial_1	ITGA5
PRKCH	0	3.06372	0.719	0.147	0	Endothelial_1	PRKCH
STAB1	0	3.05009	0.274	0.016	0	Endothelial_1	STAB1
SGK1	0	3.04984	0.34	0.059	0	Endothelial_1	SGK1
IRAK3	0	3.03409	0.341	0.037	0	Endothelial_1	IRAK3
SNED1	0	3.034	0.746	0.162	0	Endothelial_1	SNED1
LINC02384	0	3.00017	0.254	0.028	0	Endothelial_1	LINC02384
XAF1	0	2.99169	0.635	0.1	0	Endothelial_1	XAF1
DOCK4	0	2.98064	0.879	0.317	0	Endothelial_1	DOCK4
NRG3	0	2.97394	0.514	0.214	0	Endothelial_1	NRG3
ELMO1	0	2.97369	0.778	0.117	0	Endothelial_1	ELMO1
EMID1	0	2.96428	0.258	0.03	0	Endothelial_1	EMID1
SMAD9	0	2.96014	0.363	0.046	0	Endothelial_1	SMAD9
SEMA6A1	0	2.93478	0.687	0.182	0	Endothelial_1	SEMA6A
CHST11	0	2.90115	0.537	0.081	0	Endothelial_1	CHST11
GPM6A1	0	2.9003	0.324	0.096	0	Endothelial_1	GPM6A
FMNL3	0	2.88183	0.46	0.069	0	Endothelial_1	FMNL3
RUNX1T1	0	2.86279	0.474	0.055	0	Endothelial_1	RUNX1T1
BOC	0	2.85833	0.373	0.041	0	Endothelial_1	BOC
GNB4	0	2.84533	0.288	0.042	0	Endothelial_1	GNB4
DISC1	0	2.79896	0.499	0.088	0	Endothelial_1	DISC1
NAV1	0	2.79464	0.583	0.103	0	Endothelial_1	NAV1
PREX1	0	2.79248	0.402	0.052	0	Endothelial_1	PREX1
PIEZO2	0	2.78609	0.316	0.038	0	Endothelial_1	PIEZO2
MEF2C	0	2.78	0.656	0.123	0	Endothelial_1	MEF2C
PPM1F	0	2.7788	0.364	0.056	0	Endothelial_1	PPM1F
EHD4	0	2.76709	0.392	0.087	0	Endothelial_1	EHD4
A2M	0	2.75181	0.443	0.048	0	Endothelial_1	A2M
INPP5D	0	2.75106	0.37	0.039	0	Endothelial_1	INPP5D
BMP6	0	2.7431	0.253	0.052	0	Endothelial_1	BMP6
ZNF423	0	2.74088	0.394	0.055	0	Endothelial_1	ZNF423
NCALD	0	2.73601	0.446	0.104	0	Endothelial_1	NCALD
SEC14L1	0	2.72661	0.749	0.256	0	Endothelial_1	SEC14L1
PDIA5	0	2.71988	0.567	0.132	0	Endothelial_1	PDIA5
HLA-E	0	2.71364	0.48	0.089	0	Endothelial_1	HLA-E
DGKE	0	2.70936	0.262	0.052	0	Endothelial_1	DGKE
HSPG2	0	2.70707	0.669	0.214	0	Endothelial_1	HSPG2
IFI16	0	2.70442	0.348	0.048	0	Endothelial_1	IFI16
ITGA9	0	2.7	0.401	0.079	0	Endothelial_1	ITGA9
KALRN	0	2.68712	0.621	0.173	0	Endothelial_1	KALRN
FGD52	0	2.6773	0.659	0.13	0	Endothelial_1	FGD5
RBMS3	0	2.66073	0.858	0.262	0	Endothelial_1	RBMS3
STARD9	0	2.65052	0.404	0.067	0	Endothelial_1	STARD9
ZNF521	0	2.63722	0.452	0.128	0	Endothelial_1	ZNF521
ARHGEF6	0	2.60995	0.263	0.04	0	Endothelial_1	ARHGEF6
ASAP1	0	2.58432	0.819	0.298	0	Endothelial_1	ASAP1
EPHB4	0	2.58329	0.365	0.073	0	Endothelial_1	EPHB4
PIK3R3	0	2.5676	0.453	0.103	0	Endothelial_1	PIK3R3
PTPRE	0	2.56533	0.34	0.055	0	Endothelial_1	PTPRE
PGM5	0	2.5622	0.329	0.089	0	Endothelial_1	PGM5
ST6GAL11	0	2.56155	0.767	0.275	0	Endothelial_1	ST6GAL1
IL4R	0	2.54908	0.375	0.072	0	Endothelial_1	IL4R
JAM3	0	2.54664	0.363	0.07	0	Endothelial_1	JAM3
VEGFC	0	2.54649	0.258	0.05	0	Endothelial_1	VEGFC
DNM31	0	2.54408	0.809	0.271	0	Endothelial_1	DNM3
SMAD6	0	2.53183	0.493	0.159	0	Endothelial_1	SMAD6
LRRC8C	0	2.52561	0.288	0.045	0	Endothelial_1	LRRC8C
RASAL2	0	2.51943	0.858	0.383	0	Endothelial_1	RASAL2
IFI44	0	2.51704	0.332	0.073	0	Endothelial_1	IFI44
PIK3C2B	0	2.50789	0.457	0.095	0	Endothelial_1	PIK3C2B
PCED1B	0	2.49442	0.546	0.125	0	Endothelial_1	PCED1B
LDLRAD3	0	2.48083	0.28	0.066	0	Endothelial_1	LDLRAD3
SH3BP52	0	2.47485	0.539	0.133	0	Endothelial_1	SH3BP5
HIVEP3	0	2.4578	0.636	0.2	0	Endothelial_1	HIVEP3
NLRC5	0	2.44545	0.38	0.072	0	Endothelial_1	NLRC5
RARB	0	2.43501	0.471	0.152	0	Endothelial_1	RARB
PBX1	0	2.41341	0.919	0.605	0	Endothelial_1	PBX1
CMTM8	0	2.41196	0.48	0.169	0	Endothelial_1	CMTM8
C1orf21	0	2.39755	0.382	0.071	0	Endothelial_1	C1orf21
IFI44L	0	2.3857	0.323	0.083	0	Endothelial_1	IFI44L
EBF1	0	2.38017	0.657	0.089	0	Endothelial_1	EBF1
FYN	0	2.37163	0.576	0.112	0	Endothelial_1	FYN
TIMP3	0	2.36363	0.537	0.147	0	Endothelial_1	TIMP3
TCIM	0	2.36228	0.253	0.056	0	Endothelial_1	TCIM
RASSF3	0	2.36035	0.313	0.06	0	Endothelial_1	RASSF3
SLFN5	0	2.34418	0.259	0.052	0	Endothelial_1	SLFN5
ARRB1	0	2.3067	0.462	0.104	0	Endothelial_1	ARRB1
LMCD1	0	2.30387	0.283	0.072	0	Endothelial_1	LMCD1
PIP4K2A	0	2.28363	0.639	0.251	0	Endothelial_1	PIP4K2A
LHFPL6	0	2.27808	0.456	0.078	0	Endothelial_1	LHFPL6
NAV3	0	2.24937	0.297	0.074	0	Endothelial_1	NAV3
CASP10	0	2.24772	0.265	0.064	0	Endothelial_1	CASP10
NHSL2	0	2.24385	0.291	0.048	0	Endothelial_1	NHSL2
ANTXR2	0	2.23411	0.275	0.062	0	Endothelial_1	ANTXR2
FBXL71	0	2.23396	0.725	0.2	0	Endothelial_1	FBXL7
HLA-B	0	2.22702	0.439	0.123	0	Endothelial_1	HLA-B
PLEKHG1	0	2.22292	0.585	0.201	0	Endothelial_1	PLEKHG1
DOCK6	0	2.21529	0.543	0.154	0	Endothelial_1	DOCK6
KLF7	0	2.20398	0.581	0.18	0	Endothelial_1	KLF7
PLSCR4	0	2.19712	0.38	0.109	0	Endothelial_1	PLSCR4
SH2B3	0	2.19106	0.319	0.065	0	Endothelial_1	SH2B3
ZBTB46	0	2.17994	0.629	0.186	0	Endothelial_1	ZBTB46
NOTCH1	0	2.15912	0.478	0.125	0	Endothelial_1	NOTCH1
SERPINB6	0	2.15046	0.428	0.134	0	Endothelial_1	SERPINB6
MEF2C-AS1	0	2.14077	0.265	0.057	0	Endothelial_1	MEF2C-AS1
GRB102	0	2.12979	0.785	0.337	0	Endothelial_1	GRB10
NXN	0	2.1045	0.466	0.113	0	Endothelial_1	NXN
IGFBP42	0	2.09652	0.453	0.128	0	Endothelial_1	IGFBP4
FAT4	0	2.09585	0.445	0.14	0	Endothelial_1	FAT4
GRK5	0	2.08358	0.407	0.09	0	Endothelial_1	GRK5
AMOTL1	0	2.08306	0.414	0.118	0	Endothelial_1	AMOTL1
CARD8	0	2.06754	0.495	0.156	0	Endothelial_1	CARD8
RNF144A	0	2.05958	0.401	0.115	0	Endothelial_1	RNF144A
FAM241A	0	2.05025	0.287	0.068	0	Endothelial_1	FAM241A
EVA1C	0	2.04677	0.404	0.114	0	Endothelial_1	EVA1C
SAMD9L	0	2.04233	0.332	0.094	0	Endothelial_1	SAMD9L
IL6ST	0	2.0249	0.602	0.246	0	Endothelial_1	IL6ST
DENND3	0	2.00392	0.348	0.105	0	Endothelial_1	DENND3
CDK17	0	1.99504	0.553	0.193	0	Endothelial_1	CDK17
SYNE1	0	1.97267	0.892	0.708	0	Endothelial_1	SYNE1
TCF7L1	0	1.97092	0.578	0.156	0	Endothelial_1	TCF7L1
PTPRM	0	1.96029	0.967	0.685	0	Endothelial_1	PTPRM
PARP14	0	1.95344	0.64	0.266	0	Endothelial_1	PARP14
DOCK9	0	1.94531	0.586	0.242	0	Endothelial_1	DOCK9
ADGRL21	0	1.90441	0.608	0.297	0	Endothelial_1	ADGRL2
RBMS2	0	1.90182	0.599	0.226	0	Endothelial_1	RBMS2
STK10	0	1.89425	0.309	0.077	0	Endothelial_1	STK10
SLC44A2	0	1.87097	0.432	0.138	0	Endothelial_1	SLC44A2
ABR	0	1.86167	0.551	0.164	0	Endothelial_1	ABR
DLC1	0	1.85312	0.563	0.157	0	Endothelial_1	DLC1
PEAK1	0	1.84161	0.681	0.292	0	Endothelial_1	PEAK1
ST6GALNAC3	0	1.82841	0.722	0.144	0	Endothelial_1	ST6GALNAC3
ARHGAP261	0	1.82641	0.668	0.301	0	Endothelial_1	ARHGAP26
PIK3C2A	0	1.8255	0.699	0.37	0	Endothelial_1	PIK3C2A
SRGAP2	0	1.81358	0.501	0.137	0	Endothelial_1	SRGAP2
TNS2	0	1.78707	0.417	0.138	0	Endothelial_1	TNS2
PPP1R16B2	0	1.78523	0.491	0.144	0	Endothelial_1	PPP1R16B
SLC9A9	0	1.77278	0.319	0.079	0	Endothelial_1	SLC9A9
ADARB1	0	1.77119	0.45	0.148	0	Endothelial_1	ADARB1
SPTBN1	0	1.77085	0.907	0.558	0	Endothelial_1	SPTBN1
HDAC71	0	1.76757	0.491	0.173	0	Endothelial_1	HDAC7
ITGA1	0	1.75925	0.497	0.19	0	Endothelial_1	ITGA1
LDLRAD41	0	1.74072	0.639	0.232	0	Endothelial_1	LDLRAD4
BMPR2	0	1.73779	0.785	0.431	0	Endothelial_1	BMPR2
MAP4K4	0	1.73557	0.634	0.27	0	Endothelial_1	MAP4K4
TBCD	0	1.73278	0.609	0.277	0	Endothelial_1	TBCD
KLHL51	0	1.7179	0.529	0.223	0	Endothelial_1	KLHL5
PTPN12	0	1.71659	0.529	0.229	0	Endothelial_1	PTPN12
PARVB	0	1.69101	0.341	0.097	0	Endothelial_1	PARVB
APP1	0	1.67801	0.841	0.539	0	Endothelial_1	APP
ETV6	0	1.64346	0.674	0.349	0	Endothelial_1	ETV6
CAMK1D	0	1.63643	0.386	0.11	0	Endothelial_1	CAMK1D
SASH1	0	1.62776	0.74	0.374	0	Endothelial_1	SASH1
AKT3	0	1.61962	0.768	0.4	0	Endothelial_1	AKT3
RBMS1	0	1.61112	0.766	0.467	0	Endothelial_1	RBMS1
DLEU2	0	1.60858	0.633	0.253	0	Endothelial_1	DLEU2
ADGRF5	0	1.59371	0.721	0.155	0	Endothelial_1	ADGRF5
UTRN	0	1.52173	0.887	0.51	0	Endothelial_1	UTRN
SP100	0	1.51358	0.699	0.358	0	Endothelial_1	SP100
GNAQ	0	1.50253	0.804	0.492	0	Endothelial_1	GNAQ
FN1	0	1.48574	0.281	0.055	0	Endothelial_1	FN1
PODXL	0	1.4803	0.561	0.144	0	Endothelial_1	PODXL
NRP12	0	1.46438	0.645	0.311	0	Endothelial_1	NRP1
CNTNAP3B2	0	1.45772	0.682	0.302	0	Endothelial_1	CNTNAP3B
FBN1	0	1.45317	0.347	0.08	0	Endothelial_1	FBN1
TANC1	0	1.45001	0.695	0.387	0	Endothelial_1	TANC1
PTPRG	0	1.42605	0.914	0.721	0	Endothelial_1	PTPRG
PITPNC12	0	1.42504	0.775	0.429	0	Endothelial_1	PITPNC1
GSE12	0	1.3884	0.798	0.501	0	Endothelial_1	GSE1
SPARC	0	1.32187	0.381	0.074	0	Endothelial_1	SPARC
APBB2	0	1.2795	0.801	0.505	0	Endothelial_1	APBB2
PTK2	0	1.01619	0.859	0.627	0	Endothelial_1	PTK2
PLA2G4C	1.09e-306	2.07295	0.265	0.063	3.35e-302	Endothelial_1	PLA2G4C
EPB41L2	1.25e-302	1.40461	0.415	0.138	3.84e-298	Endothelial_1	EPB41L2
LIMCH11	1.2e-300	1.25733	0.8	0.506	3.68e-296	Endothelial_1	LIMCH1
WARS	1.4e-300	2.29858	0.328	0.098	4.29e-296	Endothelial_1	WARS
NEDD42	2.15e-295	1.64424	0.399	0.136	6.58e-291	Endothelial_1	NEDD4
COL4A2	2.74e-295	1.33078	0.751	0.441	8.39e-291	Endothelial_1	COL4A2
PRCP	1.58e-293	2.00103	0.374	0.127	4.84e-289	Endothelial_1	PRCP
PALM2-AKAP21	3.41e-293	1.43097	0.63	0.313	1.05e-288	Endothelial_1	PALM2-AKAP2
WWC3	3.61e-292	1.91443	0.37	0.123	1.1e-287	Endothelial_1	WWC3
ECE1	1.18e-291	1.4861	0.48	0.19	3.6e-287	Endothelial_1	ECE1
NHSL1	2.54e-291	1.79083	0.52	0.231	7.77e-287	Endothelial_1	NHSL1
RPS6KA2	8.04e-290	1.55128	0.556	0.256	2.46e-285	Endothelial_1	RPS6KA2
B2M	1e-285	1.62106	0.4	0.139	3.07e-281	Endothelial_1	B2M
PPFIBP1	4.22e-285	1.13976	0.751	0.445	1.29e-280	Endothelial_1	PPFIBP1
EPB41L4A	6.29e-280	1.26017	0.718	0.434	1.93e-275	Endothelial_1	EPB41L4A
AFAP1	9.46e-280	1.94709	0.337	0.106	2.9e-275	Endothelial_1	AFAP1
RESF11	3.82e-278	1.60614	0.51	0.225	1.17e-273	Endothelial_1	RESF1
OSMR	1.43e-277	1.70911	0.405	0.146	4.39e-273	Endothelial_1	OSMR
MEF2A	4.57e-277	1.26502	0.744	0.481	1.4e-272	Endothelial_1	MEF2A
MACF1	1e-276	0.782774	0.945	0.79	3.06e-272	Endothelial_1	MACF1
MSN	2.94e-275	1.64379	0.46	0.187	9e-271	Endothelial_1	MSN
ANO6	8.55e-274	1.67909	0.599	0.317	2.62e-269	Endothelial_1	ANO6
RIN2	1.06e-271	1.44209	0.729	0.463	3.23e-267	Endothelial_1	RIN2
KIAA16711	2.72e-271	1.29765	0.721	0.435	8.32e-267	Endothelial_1	KIAA1671
CEP112	1.89e-270	1.38174	0.626	0.331	5.8e-266	Endothelial_1	CEP112
DPYD	2.34e-270	1.29945	0.635	0.342	7.17e-266	Endothelial_1	DPYD
NBPF15	2.32e-269	1.87873	0.359	0.123	7.12e-265	Endothelial_1	NBPF15
ATP2B4	4.69e-266	1.75797	0.403	0.15	1.44e-261	Endothelial_1	ATP2B4
SRGAP2B	2.36e-265	1.36181	0.373	0.125	7.22e-261	Endothelial_1	SRGAP2B
SLCO3A11	4.63e-264	1.30838	0.526	0.227	1.42e-259	Endothelial_1	SLCO3A1
SNRK1	1.17e-263	1.65234	0.518	0.246	3.58e-259	Endothelial_1	SNRK
PML	1.68e-262	1.89827	0.307	0.094	5.15e-258	Endothelial_1	PML
FKBP1A	3.2e-262	1.95755	0.319	0.102	9.79e-258	Endothelial_1	FKBP1A
TSPAN7	7.05e-257	2.11327	0.36	0.128	2.16e-252	Endothelial_1	TSPAN7
NCOA3	5.67e-256	1.44345	0.622	0.343	1.74e-251	Endothelial_1	NCOA3
TACC11	1.27e-255	1.22557	0.73	0.427	3.88e-251	Endothelial_1	TACC1
FCHSD2	2.27e-255	1.2463	0.649	0.357	6.95e-251	Endothelial_1	FCHSD2
ZNF438	7.18e-254	1.76162	0.476	0.213	2.2e-249	Endothelial_1	ZNF438
TSPAN141	3.83e-252	1.48472	0.462	0.195	1.17e-247	Endothelial_1	TSPAN14
PLXNA2	4.53e-252	1.54525	0.409	0.154	1.39e-247	Endothelial_1	PLXNA2
MAML3	1.61e-250	1.44979	0.66	0.378	4.94e-246	Endothelial_1	MAML3
RASGRF21	2.62e-250	1.65333	0.411	0.16	8.02e-246	Endothelial_1	RASGRF2
UACA	1.38e-247	1.1254	0.668	0.372	4.23e-243	Endothelial_1	UACA
RFX3	4.3e-247	1.47697	0.566	0.295	1.32e-242	Endothelial_1	RFX3
HIPK2	7.08e-247	1.10515	0.814	0.596	2.17e-242	Endothelial_1	HIPK2
STXBP1	1.86e-246	1.77049	0.331	0.111	5.71e-242	Endothelial_1	STXBP1
VOPP11	1.58e-245	1.3011	0.55	0.263	4.84e-241	Endothelial_1	VOPP1
ABCC1	7.45e-245	1.62565	0.468	0.206	2.28e-240	Endothelial_1	ABCC1
ZBTB162	1.87e-242	1.6507	0.571	0.293	5.73e-238	Endothelial_1	ZBTB16
RALGAPA2	1.31e-241	1.32615	0.706	0.46	4e-237	Endothelial_1	RALGAPA2
NOD1	3.54e-240	1.90532	0.263	0.075	1.08e-235	Endothelial_1	NOD1
TJP1	6.9e-240	1.06142	0.625	0.339	2.11e-235	Endothelial_1	TJP1
C5orf56	3.47e-239	1.5758	0.482	0.225	1.06e-234	Endothelial_1	C5orf56
GFOD2	4.29e-239	1.79324	0.31	0.101	1.31e-234	Endothelial_1	GFOD2
TGFBR32	2.45e-237	1.36678	0.534	0.251	7.52e-233	Endothelial_1	TGFBR3
PLCB11	3.91e-236	0.807492	0.749	0.407	1.2e-231	Endothelial_1	PLCB1
RFTN1	4.64e-236	1.48222	0.271	0.077	1.42e-231	Endothelial_1	RFTN1
TTC282	3.71e-235	0.912322	0.829	0.578	1.13e-230	Endothelial_1	TTC28
ARGLU1	9.69e-235	0.99077	0.784	0.507	2.97e-230	Endothelial_1	ARGLU1
PKN1	6.94e-234	1.82744	0.263	0.077	2.12e-229	Endothelial_1	PKN1
ANKS1A	1.56e-232	1.81909	0.637	0.395	4.78e-228	Endothelial_1	ANKS1A
STOX21	2.67e-232	1.12978	0.687	0.401	8.17e-228	Endothelial_1	STOX2
F8	6.25e-232	2.14775	0.28	0.087	1.91e-227	Endothelial_1	F8
TSPAN182	1.76e-231	1.83248	0.326	0.111	5.4e-227	Endothelial_1	TSPAN18
MEG3	2.63e-230	1.32548	0.275	0.08	8.07e-226	Endothelial_1	MEG3
GNAI2	1.05e-227	1.65747	0.276	0.084	3.23e-223	Endothelial_1	GNAI2
DDX60L	1.61e-227	1.82132	0.283	0.089	4.93e-223	Endothelial_1	DDX60L
SH3KBP11	2.08e-224	1.60227	0.357	0.132	6.37e-220	Endothelial_1	SH3KBP1
SWAP70	2.88e-224	1.514	0.389	0.156	8.8e-220	Endothelial_1	SWAP70
NUAK1	3.29e-222	2.37066	0.276	0.089	1.01e-217	Endothelial_1	NUAK1
HLA-C	4.29e-218	1.73253	0.282	0.09	1.31e-213	Endothelial_1	HLA-C
FGD62	1.36e-216	1.46001	0.407	0.169	4.16e-212	Endothelial_1	FGD6
RIN31	4.04e-216	1.50581	0.314	0.106	1.24e-211	Endothelial_1	RIN3
SDCBP	1.8e-213	1.91666	0.252	0.076	5.5e-209	Endothelial_1	SDCBP
RAP1B	2.57e-213	1.30885	0.532	0.278	7.87e-209	Endothelial_1	RAP1B
CTNNB1	3.46e-212	1.3579	0.478	0.234	1.06e-207	Endothelial_1	CTNNB1
SHROOM43	7.77e-210	1.00618	0.639	0.352	2.38e-205	Endothelial_1	SHROOM4
FRYL	3.16e-208	1.11397	0.645	0.402	9.66e-204	Endothelial_1	FRYL
NFIA2	1.42e-207	0.91739	0.764	0.488	4.34e-203	Endothelial_1	NFIA
TAOK2	2.54e-207	1.69044	0.274	0.089	7.76e-203	Endothelial_1	TAOK2
TBC1D81	7.5e-207	1.51629	0.545	0.297	2.3e-202	Endothelial_1	TBC1D8
ZNF710	1.47e-206	1.67623	0.307	0.108	4.5e-202	Endothelial_1	ZNF710
MYO1C	1.11e-204	1.71969	0.314	0.114	3.41e-200	Endothelial_1	MYO1C
ROBO1	1.39e-204	1.44286	0.307	0.107	4.24e-200	Endothelial_1	ROBO1
DGKZ	2.27e-202	1.68973	0.305	0.109	6.94e-198	Endothelial_1	DGKZ
DPYSL2	2.33e-201	1.48557	0.295	0.101	7.15e-197	Endothelial_1	DPYSL2
KIAA0355	2.25e-200	1.2092	0.547	0.297	6.9e-196	Endothelial_1	KIAA0355
NCOA71	2.14e-198	1.19688	0.612	0.358	6.55e-194	Endothelial_1	NCOA7
COL4A1	7.46e-198	1.22187	0.599	0.333	2.28e-193	Endothelial_1	COL4A1
ANKRD44	6.75e-197	1.47893	0.405	0.178	2.07e-192	Endothelial_1	ANKRD44
HLA-A	3.57e-195	1.492	0.34	0.131	1.09e-190	Endothelial_1	HLA-A
RBFOX2	6.62e-195	1.00379	0.678	0.431	2.03e-190	Endothelial_1	RBFOX2
SRGAP2C	1.61e-194	1.20415	0.306	0.107	4.93e-190	Endothelial_1	SRGAP2C
HMBOX1	4.24e-193	1.35724	0.529	0.293	1.3e-188	Endothelial_1	HMBOX1
LIMK2	1.25e-190	1.51254	0.338	0.133	3.82e-186	Endothelial_1	LIMK2
LIMA1	1.4e-190	1.21723	0.481	0.237	4.3e-186	Endothelial_1	LIMA1
ATP8B11	9.94e-187	1.22241	0.441	0.205	3.04e-182	Endothelial_1	ATP8B1
PARP9	6.49e-186	1.62815	0.303	0.113	1.99e-181	Endothelial_1	PARP9
ST3GAL11	5.6e-185	1.1344	0.451	0.208	1.71e-180	Endothelial_1	ST3GAL1
PXN	6.33e-185	1.35154	0.461	0.229	1.94e-180	Endothelial_1	PXN
CCNY	2.45e-181	1.08939	0.683	0.459	7.5e-177	Endothelial_1	CCNY
DCLK2	1.38e-180	1.55314	0.357	0.15	4.22e-176	Endothelial_1	DCLK2
CFLAR1	2.74e-180	0.899981	0.766	0.544	8.38e-176	Endothelial_1	CFLAR
ABCG1	2.56e-179	1.45714	0.263	0.089	7.85e-175	Endothelial_1	ABCG1
DDX60	3.86e-179	1.53763	0.287	0.104	1.18e-174	Endothelial_1	DDX60
FRMD4B3	1.68e-175	0.902149	0.642	0.377	5.15e-171	Endothelial_1	FRMD4B
LIFR	2e-174	1.48599	0.564	0.345	6.13e-170	Endothelial_1	LIFR
KIF26B	5.24e-173	1.57325	0.312	0.121	1.6e-168	Endothelial_1	KIF26B
ARHGAP29	1.67e-172	0.947506	0.653	0.405	5.11e-168	Endothelial_1	ARHGAP29
CYFIP1	1.09e-171	1.1492	0.493	0.259	3.35e-167	Endothelial_1	CYFIP1
ATP11C1	6.52e-171	1.42115	0.37	0.164	2e-166	Endothelial_1	ATP11C
PLSCR1	1.32e-170	1.48518	0.376	0.171	4.04e-166	Endothelial_1	PLSCR1
RAPGEF1	1.95e-170	1.1057	0.607	0.378	5.97e-166	Endothelial_1	RAPGEF1
DDX5	4.3e-170	0.883959	0.734	0.512	1.32e-165	Endothelial_1	DDX5
ARHGEF31	1.97e-169	1.09216	0.626	0.39	6.04e-165	Endothelial_1	ARHGEF3
CD9	8.78e-169	1.73767	0.302	0.119	2.69e-164	Endothelial_1	CD9
MDFIC	1.89e-167	1.31665	0.37	0.165	5.79e-163	Endothelial_1	MDFIC
ZNFX1	1.93e-167	1.49638	0.274	0.1	5.9e-163	Endothelial_1	ZNFX1
PRKD2	6.04e-167	1.43487	0.293	0.111	1.85e-162	Endothelial_1	PRKD2
RGL12	1.04e-166	1.35429	0.444	0.221	3.19e-162	Endothelial_1	RGL1
YES1	4.33e-166	1.37462	0.407	0.197	1.32e-161	Endothelial_1	YES1
FKBP51	5.36e-166	1.34689	0.454	0.226	1.64e-161	Endothelial_1	FKBP5
NR3C1	3e-165	1.22274	0.485	0.258	9.2e-161	Endothelial_1	NR3C1
KLC1	4.77e-165	0.955084	0.632	0.401	1.46e-160	Endothelial_1	KLC1
PRKCE1	3.09e-163	0.947244	0.723	0.496	9.47e-159	Endothelial_1	PRKCE
DGKH2	2.7e-161	1.02785	0.53	0.289	8.28e-157	Endothelial_1	DGKH
PIEZO11	1.32e-160	1.21201	0.357	0.155	4.04e-156	Endothelial_1	PIEZO1
PARP12	9.53e-160	1.59258	0.269	0.101	2.92e-155	Endothelial_1	PARP12
PPP1R13B	1.48e-159	1.0536	0.552	0.319	4.52e-155	Endothelial_1	PPP1R13B
RB1	5e-156	1.02725	0.584	0.361	1.53e-151	Endothelial_1	RB1
PITPNM21	1.61e-155	1.32005	0.416	0.209	4.93e-151	Endothelial_1	PITPNM2
IL1R1	1.46e-154	1.65688	0.279	0.11	4.47e-150	Endothelial_1	IL1R1
CTTNBP2NL	9.51e-154	1.27581	0.361	0.166	2.91e-149	Endothelial_1	CTTNBP2NL
AC007319.1	2.35e-152	1.98866	0.29	0.117	7.18e-148	Endothelial_1	AC007319.1
EPHA41	5.29e-152	1.45963	0.305	0.125	1.62e-147	Endothelial_1	EPHA4
STARD8	1e-151	1.54593	0.254	0.094	3.07e-147	Endothelial_1	STARD8
FOXN3	1.34e-151	0.862014	0.66	0.43	4.1e-147	Endothelial_1	FOXN3
ARHGEF10	2.06e-151	1.12006	0.414	0.202	6.31e-147	Endothelial_1	ARHGEF10
GNB1	4.98e-150	0.870323	0.641	0.412	1.52e-145	Endothelial_1	GNB1
GAS6	8.65e-150	1.19311	0.366	0.166	2.65e-145	Endothelial_1	GAS6
PHLPP1	1.22e-146	1.18167	0.478	0.266	3.75e-142	Endothelial_1	PHLPP1
DHRS3	5.81e-146	1.47174	0.447	0.239	1.78e-141	Endothelial_1	DHRS3
MYO1E1	3.11e-145	1.09803	0.593	0.377	9.52e-141	Endothelial_1	MYO1E
CYTH3	3.67e-144	1.3191	0.324	0.142	1.12e-139	Endothelial_1	CYTH3
CNST	1.03e-143	1.41111	0.379	0.189	3.16e-139	Endothelial_1	CNST
DNAJC1	2.45e-143	1.25385	0.528	0.325	7.5e-139	Endothelial_1	DNAJC1
GABBR1	1.65e-142	1.48527	0.265	0.103	5.06e-138	Endothelial_1	GABBR1
HDGFL3	5.34e-142	1.47975	0.266	0.105	1.64e-137	Endothelial_1	HDGFL3
IL15	5.86e-142	1.53967	0.276	0.112	1.8e-137	Endothelial_1	IL15
SETX	1.09e-141	0.8673	0.612	0.395	3.34e-137	Endothelial_1	SETX
RGS3	1.04e-140	1.20646	0.395	0.198	3.18e-136	Endothelial_1	RGS3
QKI	4.49e-140	0.806971	0.68	0.473	1.37e-135	Endothelial_1	QKI
KIF13A	9.92e-140	1.07505	0.529	0.323	3.04e-135	Endothelial_1	KIF13A
AGO4	2.25e-137	1.32651	0.322	0.146	6.9e-133	Endothelial_1	AGO4
IFNAR2	8.57e-137	1.33163	0.287	0.12	2.62e-132	Endothelial_1	IFNAR2
RGS121	1.96e-136	1.08205	0.424	0.22	5.99e-132	Endothelial_1	RGS12
PLCG1	1e-135	1.19329	0.34	0.156	3.07e-131	Endothelial_1	PLCG1
ZFPM2	5.52e-135	0.966175	0.258	0.098	1.69e-130	Endothelial_1	ZFPM2
LINC021472	3.27e-134	2.76781	0.294	0.134	1e-129	Endothelial_1	LINC02147
RIMKLB	5.42e-134	1.21114	0.42	0.227	1.66e-129	Endothelial_1	RIMKLB
HERC1	7.48e-134	0.761509	0.695	0.496	2.29e-129	Endothelial_1	HERC1
MCC1	2.34e-133	1.16336	0.43	0.229	7.18e-129	Endothelial_1	MCC
FZD41	5.69e-133	1.37402	0.314	0.142	1.74e-128	Endothelial_1	FZD4
CALCOCO2	2.22e-132	1.37937	0.323	0.15	6.8e-128	Endothelial_1	CALCOCO2
FAM219A	3.11e-132	1.42626	0.305	0.137	9.52e-128	Endothelial_1	FAM219A
EPSTI1	5.78e-132	1.61444	0.258	0.105	1.77e-127	Endothelial_1	EPSTI1
TAPBP	3.51e-131	1.25132	0.322	0.148	1.07e-126	Endothelial_1	TAPBP
LRRFIP11	1.29e-129	0.78635	0.684	0.481	3.94e-125	Endothelial_1	LRRFIP1
PDLIM5	1.48e-128	1.0173	0.524	0.325	4.53e-124	Endothelial_1	PDLIM5
IQSEC1	1.94e-128	0.970846	0.447	0.24	5.93e-124	Endothelial_1	IQSEC1
ZC3HAV1	9.43e-128	1.19438	0.339	0.161	2.89e-123	Endothelial_1	ZC3HAV1
WASF2	9.94e-128	0.887668	0.535	0.329	3.05e-123	Endothelial_1	WASF2
SKIL1	1.1e-127	1.22567	0.349	0.17	3.38e-123	Endothelial_1	SKIL
RCAN2	5.62e-127	1.06978	0.409	0.213	1.72e-122	Endothelial_1	RCAN2
FMNL2	9.52e-126	1.06594	0.596	0.397	2.91e-121	Endothelial_1	FMNL2
WWTR11	1.06e-125	0.987504	0.596	0.402	3.25e-121	Endothelial_1	WWTR1
SULF2	1.6e-123	1.2326	0.308	0.14	4.89e-119	Endothelial_1	SULF2
NUCB2	1.6e-123	1.61926	0.275	0.12	4.91e-119	Endothelial_1	NUCB2
DENND5A	6.92e-123	1.08074	0.399	0.211	2.12e-118	Endothelial_1	DENND5A
PRKD3	1.13e-122	1.47452	0.268	0.115	3.46e-118	Endothelial_1	PRKD3
TFPI3	2.63e-122	1.19476	0.427	0.236	8.04e-118	Endothelial_1	TFPI
RNF213	3.83e-122	0.589664	0.783	0.583	1.17e-117	Endothelial_1	RNF213
JAZF1	5.73e-122	1.13632	0.351	0.172	1.75e-117	Endothelial_1	JAZF1
MTSS1	9.86e-122	0.876629	0.674	0.488	3.02e-117	Endothelial_1	MTSS1
SFMBT2	1.93e-121	1.01082	0.413	0.221	5.9e-117	Endothelial_1	SFMBT2
NIN	2.43e-121	0.998901	0.399	0.209	7.44e-117	Endothelial_1	NIN
MYCBP2	2.81e-121	0.775077	0.636	0.441	8.6e-117	Endothelial_1	MYCBP2
PHACTR21	3.17e-121	0.974186	0.476	0.274	9.7e-117	Endothelial_1	PHACTR2
CYTH1	2.46e-120	0.902857	0.497	0.298	7.53e-116	Endothelial_1	CYTH1
ANKRD36C	3.14e-120	0.910417	0.501	0.296	9.62e-116	Endothelial_1	ANKRD36C
BTBD3	1.66e-119	1.50526	0.277	0.125	5.07e-115	Endothelial_1	BTBD3
ZFHX3	4.76e-119	0.846551	0.587	0.381	1.46e-114	Endothelial_1	ZFHX3
ZDHHC141	1.76e-117	0.760937	0.625	0.397	5.39e-113	Endothelial_1	ZDHHC14
CTBP21	2.41e-117	0.768413	0.692	0.502	7.39e-113	Endothelial_1	CTBP2
FNBP1	7.96e-117	0.828024	0.562	0.359	2.44e-112	Endothelial_1	FNBP1
UVRAG	8.45e-117	0.871204	0.54	0.349	2.59e-112	Endothelial_1	UVRAG
NEDD9	1.67e-116	1.1247	0.392	0.21	5.12e-112	Endothelial_1	NEDD9
EIF4G3	4.61e-116	0.681141	0.721	0.532	1.41e-111	Endothelial_1	EIF4G3
NUTM2A-AS1	7.18e-116	0.917974	0.594	0.411	2.2e-111	Endothelial_1	NUTM2A-AS1
SUN1	4.26e-115	1.10274	0.456	0.275	1.3e-110	Endothelial_1	SUN1
FCHO2	1.97e-114	1.06161	0.428	0.246	6.02e-110	Endothelial_1	FCHO2
GSN	1.09e-113	0.976876	0.431	0.242	3.35e-109	Endothelial_1	GSN
MBNL1	1.59e-113	0.702449	0.691	0.509	4.87e-109	Endothelial_1	MBNL1
NPAS3	1.42e-112	1.40626	0.403	0.228	4.34e-108	Endothelial_1	NPAS3
LUZP1	5.04e-111	0.977535	0.435	0.25	1.54e-106	Endothelial_1	LUZP1
KLF3	6.99e-111	1.28354	0.318	0.159	2.14e-106	Endothelial_1	KLF3
GAB1	1.05e-110	1.10511	0.521	0.335	3.22e-106	Endothelial_1	GAB1
CALD12	3.5e-109	0.397361	0.526	0.299	1.07e-104	Endothelial_1	CALD1
AFF12	1.6e-107	0.561187	0.839	0.657	4.9e-103	Endothelial_1	AFF1
CDC42BPA	2.54e-107	0.59838	0.718	0.533	7.78e-103	Endothelial_1	CDC42BPA
SH3D192	3.98e-107	0.86608	0.573	0.384	1.22e-102	Endothelial_1	SH3D19
MYH9	3.58e-106	0.68386	0.599	0.406	1.1e-101	Endothelial_1	MYH9
SMCHD1	1.27e-105	0.897209	0.526	0.347	3.87e-101	Endothelial_1	SMCHD1
TRIO	1.8e-105	0.622941	0.722	0.54	5.5e-101	Endothelial_1	TRIO
SMURF2	2.21e-105	0.931398	0.468	0.29	6.76e-101	Endothelial_1	SMURF2
CD99	3.72e-105	1.08445	0.292	0.139	1.14e-100	Endothelial_1	CD99
IKBKB	1.54e-104	1.02611	0.401	0.228	4.72e-100	Endothelial_1	IKBKB
MGST2	2.38e-104	1.29201	0.262	0.119	7.28e-100	Endothelial_1	MGST2
IPO11	3.33e-104	1.36552	0.253	0.114	1.02e-99	Endothelial_1	IPO11
CPNE8	1.2e-103	0.906622	0.455	0.271	3.67e-99	Endothelial_1	CPNE8
ANXA2	1.89e-102	1.1702	0.255	0.112	5.8e-98	Endothelial_1	ANXA2
JMJD1C	2.33e-102	0.584236	0.82	0.665	7.14e-98	Endothelial_1	JMJD1C
CEP170	2.41e-102	1.05453	0.35	0.186	7.38e-98	Endothelial_1	CEP170
DDX58	2.82e-102	1.33936	0.265	0.123	8.63e-98	Endothelial_1	DDX58
STIM21	8.01e-102	0.802326	0.39	0.214	2.45e-97	Endothelial_1	STIM2
SMYD3	2.29e-101	0.65651	0.762	0.588	7e-97	Endothelial_1	SMYD3
RPGR	3.76e-101	1.24043	0.263	0.121	1.15e-96	Endothelial_1	RPGR
PIAS1	9.97e-100	0.908628	0.545	0.374	3.05e-95	Endothelial_1	PIAS1
MAP3K31	1.73e-98	0.943387	0.379	0.211	5.29e-94	Endothelial_1	MAP3K3
MYO15B2	4.02e-98	0.845021	0.459	0.278	1.23e-93	Endothelial_1	MYO15B
SP110	4.98e-98	1.11332	0.297	0.147	1.52e-93	Endothelial_1	SP110
SYNE23	1.98e-97	0.427345	0.935	0.821	6.06e-93	Endothelial_1	SYNE2
CTNNAL1	2.61e-97	1.36807	0.262	0.123	7.99e-93	Endothelial_1	CTNNAL1
SHROOM2	3.17e-97	1.2031	0.293	0.145	9.7e-93	Endothelial_1	SHROOM2
LRCH11	6.45e-97	0.642394	0.647	0.456	1.98e-92	Endothelial_1	LRCH1
KAT6A	7.49e-97	0.730758	0.574	0.398	2.29e-92	Endothelial_1	KAT6A
KLHL2	9.4e-97	1.17969	0.307	0.158	2.88e-92	Endothelial_1	KLHL2
C15orf41	1.69e-96	1.28586	0.307	0.159	5.18e-92	Endothelial_1	C15orf41
TPST21	8.59e-96	1.00861	0.3	0.148	2.63e-91	Endothelial_1	TPST2
FLOT1	2.69e-95	1.0751	0.278	0.134	8.24e-91	Endothelial_1	FLOT1
ACAP2	1.03e-94	0.813188	0.491	0.318	3.14e-90	Endothelial_1	ACAP2
ICA11	5.02e-94	0.784584	0.437	0.258	1.54e-89	Endothelial_1	ICA1
SENP7	6.07e-94	0.793641	0.496	0.321	1.86e-89	Endothelial_1	SENP7
YEATS2	3.19e-93	0.996999	0.364	0.203	9.78e-89	Endothelial_1	YEATS2
CNN3	5.55e-93	1.19447	0.367	0.213	1.7e-88	Endothelial_1	CNN3
GSK3B	2.54e-92	0.646565	0.617	0.442	7.78e-88	Endothelial_1	GSK3B
SVIL1	1.08e-91	0.570835	0.67	0.482	3.29e-87	Endothelial_1	SVIL
SOX131	1.5e-91	0.943313	0.365	0.203	4.6e-87	Endothelial_1	SOX13
CDC14A	2.31e-91	0.652934	0.332	0.173	7.07e-87	Endothelial_1	CDC14A
NKTR	1.75e-90	0.617124	0.689	0.518	5.37e-86	Endothelial_1	NKTR
SORBS12	5.49e-90	0.843375	0.443	0.27	1.68e-85	Endothelial_1	SORBS1
PDS5B1	2.03e-89	0.899253	0.438	0.275	6.23e-85	Endothelial_1	PDS5B
BICD11	1.19e-88	0.567834	0.513	0.317	3.65e-84	Endothelial_1	BICD1
CLIC43	1.21e-87	0.337439	0.54	0.316	3.69e-83	Endothelial_1	CLIC4
BAZ1A	1.36e-86	1.05469	0.258	0.125	4.17e-82	Endothelial_1	BAZ1A
TBC1D15	1.41e-85	0.994211	0.332	0.186	4.31e-81	Endothelial_1	TBC1D15
RHOA	3.62e-85	0.875069	0.371	0.216	1.11e-80	Endothelial_1	RHOA
MID11	4.8e-85	0.841948	0.292	0.146	1.47e-80	Endothelial_1	MID1
SBF2	5.2e-85	0.507046	0.8	0.637	1.59e-80	Endothelial_1	SBF2
ELF2	6.39e-85	0.727262	0.577	0.412	1.96e-80	Endothelial_1	ELF2
PRELID2	6.82e-85	1.17297	0.293	0.152	2.09e-80	Endothelial_1	PRELID2
STARD132	8.75e-85	0.667364	0.594	0.41	2.68e-80	Endothelial_1	STARD13
ITPKB	1.23e-84	0.755498	0.35	0.191	3.76e-80	Endothelial_1	ITPKB
USP311	4.05e-84	1.23707	0.258	0.128	1.24e-79	Endothelial_1	USP31
FAM53B1	6.55e-84	0.91462	0.426	0.265	2.01e-79	Endothelial_1	FAM53B
TRIM56	1.35e-83	0.953563	0.322	0.173	4.13e-79	Endothelial_1	TRIM56
ITGB1	1.48e-83	0.935156	0.361	0.213	4.55e-79	Endothelial_1	ITGB1
SSBP21	1.79e-82	0.642639	0.51	0.329	5.48e-78	Endothelial_1	SSBP2
MIR99AHG	1.83e-82	1.46265	0.596	0.506	5.62e-78	Endothelial_1	MIR99AHG
PTBP2	3.46e-82	0.800603	0.487	0.33	1.06e-77	Endothelial_1	PTBP2
CHSY1	5.34e-82	1.09287	0.311	0.17	1.63e-77	Endothelial_1	CHSY1
TIAM2	6.97e-82	0.837946	0.464	0.304	2.13e-77	Endothelial_1	TIAM2
STAG1	1.79e-81	0.512227	0.759	0.601	5.48e-77	Endothelial_1	STAG1
ARHGAP17	3.95e-81	0.8951	0.371	0.22	1.21e-76	Endothelial_1	ARHGAP17
ARHGEF12	4.31e-81	0.573008	0.645	0.481	1.32e-76	Endothelial_1	ARHGEF12
MED13L1	3.33e-80	0.581904	0.734	0.583	1.02e-75	Endothelial_1	MED13L
ARL151	2.91e-79	0.299932	0.816	0.635	8.92e-75	Endothelial_1	ARL15
GALNT1	9.5e-79	1.11717	0.3	0.163	2.91e-74	Endothelial_1	GALNT1
ZNRF1	3.13e-78	1.03816	0.296	0.159	9.59e-74	Endothelial_1	ZNRF1
ADAR	4.07e-78	0.832925	0.393	0.243	1.25e-73	Endothelial_1	ADAR
TCF12	5.6e-78	0.534982	0.744	0.59	1.72e-73	Endothelial_1	TCF12
MAPRE2	2.25e-77	1.0284	0.264	0.135	6.9e-73	Endothelial_1	MAPRE2
SPRED1	3e-77	1.01398	0.321	0.181	9.18e-73	Endothelial_1	SPRED1
ADAMTSL1	9.23e-77	0.880504	0.259	0.126	2.83e-72	Endothelial_1	ADAMTSL1
FUT8	5.55e-76	0.950602	0.301	0.163	1.7e-71	Endothelial_1	FUT8
VGLL4	8.95e-76	0.663882	0.58	0.423	2.74e-71	Endothelial_1	VGLL4
CMIP2	1.11e-75	0.515698	0.718	0.559	3.39e-71	Endothelial_1	CMIP
SON	1.42e-75	0.583721	0.66	0.502	4.35e-71	Endothelial_1	SON
TMOD3	4.08e-75	0.80916	0.421	0.272	1.25e-70	Endothelial_1	TMOD3
ST3GAL2	4.79e-75	1.02188	0.29	0.157	1.47e-70	Endothelial_1	ST3GAL2
EXOC6	1.34e-74	0.829058	0.327	0.188	4.1e-70	Endothelial_1	EXOC6
NFIB2	1.69e-74	0.699929	0.628	0.473	5.19e-70	Endothelial_1	NFIB
ALG13	2.16e-74	0.903501	0.348	0.206	6.63e-70	Endothelial_1	ALG13
CD59	2.41e-74	1.21659	0.267	0.143	7.37e-70	Endothelial_1	CD59
TPM3	2.87e-74	0.884863	0.261	0.134	8.78e-70	Endothelial_1	TPM3
IRF2	5.38e-74	0.931531	0.338	0.199	1.65e-69	Endothelial_1	IRF2
ZSWIM6	4.69e-73	0.565948	0.649	0.485	1.44e-68	Endothelial_1	ZSWIM6
CDC27	1.39e-72	0.924561	0.331	0.194	4.25e-68	Endothelial_1	CDC27
TBC1D22A	2.2e-72	0.505243	0.701	0.544	6.74e-68	Endothelial_1	TBC1D22A
SUSD6	2.62e-72	0.931497	0.386	0.245	8.02e-68	Endothelial_1	SUSD6
UPF3A	3.64e-72	0.803126	0.407	0.26	1.11e-67	Endothelial_1	UPF3A
TRIOBP	3.35e-71	1.03119	0.27	0.145	1.03e-66	Endothelial_1	TRIOBP
PLCL2	1.5e-70	0.565951	0.501	0.334	4.59e-66	Endothelial_1	PLCL2
AC002070.1	2.19e-70	1.19272	0.26	0.136	6.71e-66	Endothelial_1	AC002070.1
CRK	2.36e-70	0.870234	0.342	0.203	7.23e-66	Endothelial_1	CRK
LRP52	2.5e-70	0.817352	0.367	0.223	7.65e-66	Endothelial_1	LRP5
CASC15	4.15e-70	1.0447	0.34	0.204	1.27e-65	Endothelial_1	CASC15
TBC1D5	5.28e-70	0.456269	0.788	0.651	1.62e-65	Endothelial_1	TBC1D5
NR2F1-AS11	5.91e-70	1.29663	0.273	0.152	1.81e-65	Endothelial_1	NR2F1-AS1
PPP1R12A	2.85e-69	0.576077	0.535	0.384	8.73e-65	Endothelial_1	PPP1R12A
MAX	1.06e-68	0.983177	0.284	0.158	3.24e-64	Endothelial_1	MAX
CEP85L	2.02e-68	0.870316	0.289	0.16	6.2e-64	Endothelial_1	CEP85L
ELMSAN1	3e-68	0.867519	0.351	0.212	9.2e-64	Endothelial_1	ELMSAN1
RANBP171	4.29e-68	0.870431	0.345	0.208	1.31e-63	Endothelial_1	RANBP17
TMEM165	4.9e-66	0.812418	0.382	0.247	1.5e-61	Endothelial_1	TMEM165
PHF14	5.49e-66	0.663859	0.447	0.301	1.68e-61	Endothelial_1	PHF14
NLK1	9.21e-66	0.654763	0.541	0.392	2.82e-61	Endothelial_1	NLK
MAP4K5	9.78e-66	0.795812	0.412	0.275	2.99e-61	Endothelial_1	MAP4K5
CD58	1.1e-65	0.981721	0.281	0.158	3.36e-61	Endothelial_1	CD58
CNTLN	2e-65	0.836237	0.38	0.241	6.13e-61	Endothelial_1	CNTLN
PPP2R2A	1.45e-64	0.749003	0.417	0.279	4.43e-60	Endothelial_1	PPP2R2A
CCM2	2.91e-63	0.896357	0.307	0.179	8.9e-59	Endothelial_1	CCM2
NCKAP1	3.24e-63	0.657691	0.472	0.33	9.92e-59	Endothelial_1	NCKAP1
ODF2L	3.27e-63	0.718425	0.391	0.252	1e-58	Endothelial_1	ODF2L
MIRLET7BHG1	3.74e-63	0.61839	0.552	0.406	1.14e-58	Endothelial_1	MIRLET7BHG
SKAP21	4.13e-63	0.674211	0.428	0.283	1.27e-58	Endothelial_1	SKAP2
NCK1	4.53e-63	0.955848	0.292	0.169	1.39e-58	Endothelial_1	NCK1
MLLT32	4.98e-63	0.772803	0.483	0.343	1.53e-58	Endothelial_1	MLLT3
RALY	5.91e-63	0.848854	0.345	0.215	1.81e-58	Endothelial_1	RALY
ROCK1	8.16e-63	0.560586	0.527	0.38	2.5e-58	Endothelial_1	ROCK1
RPRD1A	1.85e-62	0.857911	0.403	0.273	5.68e-58	Endothelial_1	RPRD1A
ARHGAP28	2.24e-62	0.678398	0.272	0.148	6.86e-58	Endothelial_1	ARHGAP28
NREP1	4.67e-62	0.858581	0.313	0.185	1.43e-57	Endothelial_1	NREP
CAMSAP2	2.12e-61	0.712228	0.382	0.245	6.49e-57	Endothelial_1	CAMSAP2
TASOR2	3.49e-61	0.709332	0.442	0.305	1.07e-56	Endothelial_1	TASOR2
EIF2AK2	6.86e-61	0.807432	0.351	0.221	2.1e-56	Endothelial_1	EIF2AK2
MPDZ1	1.03e-60	0.746771	0.392	0.259	3.16e-56	Endothelial_1	MPDZ
RDX2	1.57e-60	0.437367	0.441	0.292	4.82e-56	Endothelial_1	RDX
AKAP121	2.22e-60	0.438065	0.264	0.139	6.81e-56	Endothelial_1	AKAP12
JAK1	3.01e-60	0.463116	0.693	0.549	9.21e-56	Endothelial_1	JAK1
RNF144B	7.04e-60	0.716998	0.282	0.16	2.16e-55	Endothelial_1	RNF144B
MARK4	7.53e-60	0.926703	0.271	0.154	2.31e-55	Endothelial_1	MARK4
CTIF1	1.08e-59	0.619162	0.461	0.315	3.31e-55	Endothelial_1	CTIF
RPS6KA3	1.24e-59	0.853095	0.311	0.187	3.8e-55	Endothelial_1	RPS6KA3
SLC25A371	1.96e-59	0.856788	0.337	0.21	6e-55	Endothelial_1	SLC25A37
PTPRK1	3.61e-59	0.502659	0.597	0.446	1.11e-54	Endothelial_1	PTPRK
SPRED2	6.69e-59	0.911401	0.4	0.275	2.05e-54	Endothelial_1	SPRED2
STIM1	1.03e-58	0.696048	0.352	0.215	3.16e-54	Endothelial_1	STIM1
CDC37	2.07e-58	0.636841	0.383	0.247	6.34e-54	Endothelial_1	CDC37
FOXO1	1.27e-57	0.524779	0.58	0.434	3.9e-53	Endothelial_1	FOXO1
ITSN2	1.76e-57	0.583489	0.498	0.361	5.38e-53	Endothelial_1	ITSN2
ATXN3	2.01e-57	0.859111	0.311	0.191	6.16e-53	Endothelial_1	ATXN3
GOLPH3	7.31e-57	0.861932	0.316	0.197	2.24e-52	Endothelial_1	GOLPH3
ZNF5321	2.91e-56	0.718237	0.396	0.266	8.9e-52	Endothelial_1	ZNF532
PPARG1	9.26e-56	0.625265	0.413	0.271	2.84e-51	Endothelial_1	PPARG
ZNF800	1.1e-55	0.996798	0.253	0.146	3.36e-51	Endothelial_1	ZNF800
DENND4C	1.22e-55	0.689402	0.487	0.361	3.74e-51	Endothelial_1	DENND4C
PPP3CC	1.3e-55	0.80687	0.36	0.236	3.98e-51	Endothelial_1	PPP3CC
VPS13C	1.48e-55	0.460547	0.618	0.482	4.52e-51	Endothelial_1	VPS13C
BAZ2B	1.72e-55	0.404614	0.772	0.639	5.27e-51	Endothelial_1	BAZ2B
CDS2	1.59e-54	0.961523	0.267	0.157	4.87e-50	Endothelial_1	CDS2
TMEM135	2.22e-54	0.644592	0.424	0.294	6.81e-50	Endothelial_1	TMEM135
ANKRD36	2.54e-54	0.500267	0.512	0.372	7.77e-50	Endothelial_1	ANKRD36
TDRP1	2.61e-54	0.854156	0.307	0.19	8.01e-50	Endothelial_1	TDRP
ARPC2	7.88e-54	0.773055	0.311	0.195	2.41e-49	Endothelial_1	ARPC2
PBX31	8.97e-54	0.824295	0.32	0.198	2.75e-49	Endothelial_1	PBX3
PAK2	9.13e-54	0.688211	0.332	0.21	2.8e-49	Endothelial_1	PAK2
RXRA1	1.78e-53	0.65326	0.311	0.187	5.44e-49	Endothelial_1	RXRA
TMEM131L1	3.67e-53	0.745668	0.264	0.152	1.12e-48	Endothelial_1	TMEM131L
RNF115	5.15e-53	0.617926	0.482	0.355	1.58e-48	Endothelial_1	RNF115
RPH3AL1	6.31e-53	0.661451	0.407	0.276	1.93e-48	Endothelial_1	RPH3AL
CACHD12	7.37e-53	0.600834	0.329	0.201	2.26e-48	Endothelial_1	CACHD1
SMARCA2	2.13e-52	0.516443	0.493	0.359	6.51e-48	Endothelial_1	SMARCA2
MYRIP1	3.71e-52	1.2389	0.271	0.162	1.14e-47	Endothelial_1	MYRIP
PTTG1IP	5.2e-52	0.759642	0.319	0.201	1.59e-47	Endothelial_1	PTTG1IP
ASCC3	8.68e-52	0.575676	0.449	0.323	2.66e-47	Endothelial_1	ASCC3
LINC00342	1.58e-51	0.453544	0.518	0.372	4.84e-47	Endothelial_1	LINC00342
FRMD4A	1.6e-51	0.44237	0.506	0.367	4.91e-47	Endothelial_1	FRMD4A
ZNF407	1.64e-51	0.561782	0.565	0.434	5.02e-47	Endothelial_1	ZNF407
CBL	3.04e-51	0.818445	0.261	0.153	9.3e-47	Endothelial_1	CBL
WASHC4	6.75e-51	0.660794	0.41	0.288	2.07e-46	Endothelial_1	WASHC4
SH3BP22	7.02e-51	0.454302	0.268	0.151	2.15e-46	Endothelial_1	SH3BP2
SH3GLB1	1.63e-50	0.883083	0.277	0.169	5e-46	Endothelial_1	SH3GLB1
RSU12	2.08e-50	0.660162	0.34	0.218	6.38e-46	Endothelial_1	RSU1
PLXDC21	2.19e-50	0.43924	0.678	0.548	6.72e-46	Endothelial_1	PLXDC2
RAPH1	2.48e-50	0.911886	0.265	0.159	7.6e-46	Endothelial_1	RAPH1
CCND31	2.81e-50	0.571711	0.356	0.229	8.61e-46	Endothelial_1	CCND3
NR1D2	3.56e-50	0.824115	0.283	0.175	1.09e-45	Endothelial_1	NR1D2
NACC2	4.79e-50	0.819973	0.274	0.165	1.47e-45	Endothelial_1	NACC2
RC3H2	1.08e-49	0.728951	0.325	0.211	3.32e-45	Endothelial_1	RC3H2
SPECC1L	1.51e-49	0.499734	0.501	0.373	4.62e-45	Endothelial_1	SPECC1L
ATF71	1.73e-49	0.573009	0.443	0.317	5.3e-45	Endothelial_1	ATF7
CDC42BPB	2.18e-49	0.448988	0.568	0.436	6.69e-45	Endothelial_1	CDC42BPB
HIPK31	3.82e-49	0.598972	0.43	0.308	1.17e-44	Endothelial_1	HIPK3
DIP2A	6.86e-49	0.609285	0.43	0.306	2.1e-44	Endothelial_1	DIP2A
2024-03-07	7.73e-49	0.602722	0.432	0.311	2.37e-44	Endothelial_1	2024-03-07
CDKAL1	1.12e-48	0.422235	0.619	0.483	3.43e-44	Endothelial_1	CDKAL1
LRCH3	1.69e-48	0.608863	0.419	0.298	5.18e-44	Endothelial_1	LRCH3
ACER31	1.75e-48	0.760234	0.317	0.204	5.36e-44	Endothelial_1	ACER3
NFAT51	1.86e-48	0.480994	0.721	0.603	5.7e-44	Endothelial_1	NFAT5
ADD13	2.1e-48	0.527139	0.533	0.405	6.43e-44	Endothelial_1	ADD1
SPIDR1	6.29e-48	0.371383	0.72	0.593	1.93e-43	Endothelial_1	SPIDR
SMAD11	9.42e-48	0.974349	0.287	0.183	2.88e-43	Endothelial_1	SMAD1
GNAS1	2.26e-47	0.418032	0.42	0.291	6.92e-43	Endothelial_1	GNAS
LAMB2	3.1e-47	0.656981	0.263	0.157	9.49e-43	Endothelial_1	LAMB2
BBS9	3.98e-47	0.483818	0.649	0.525	1.22e-42	Endothelial_1	BBS9
FUS	5.73e-47	0.529713	0.48	0.352	1.75e-42	Endothelial_1	FUS
SNTB21	5.83e-47	0.785742	0.251	0.148	1.78e-42	Endothelial_1	SNTB2
INPP5A	1.29e-46	0.65521	0.391	0.272	3.96e-42	Endothelial_1	INPP5A
EPS15	1.51e-46	0.46364	0.503	0.379	4.63e-42	Endothelial_1	EPS15
CEP350	1.81e-46	0.509389	0.506	0.386	5.55e-42	Endothelial_1	CEP350
RALA	5.19e-46	0.909642	0.25	0.152	1.59e-41	Endothelial_1	RALA
TNFSF102	6.02e-46	0.491075	0.313	0.193	1.84e-41	Endothelial_1	TNFSF10
DENND6A	8.39e-46	0.803345	0.309	0.202	2.57e-41	Endothelial_1	DENND6A
GMDS	1.47e-45	0.549073	0.498	0.375	4.5e-41	Endothelial_1	GMDS
RAPGEF2	1.72e-45	0.493891	0.567	0.44	5.26e-41	Endothelial_1	RAPGEF2
SEPTIN7	2.26e-45	0.685143	0.328	0.218	6.91e-41	Endothelial_1	SEPTIN7
NUMB3	2.36e-45	0.372377	0.641	0.514	7.22e-41	Endothelial_1	NUMB
KIAA12171	2.42e-45	0.591632	0.744	0.654	7.42e-41	Endothelial_1	KIAA1217
CCNL21	2.43e-45	0.430069	0.502	0.373	7.46e-41	Endothelial_1	CCNL2
SLC25A24	3.96e-45	0.63397	0.313	0.2	1.21e-40	Endothelial_1	SLC25A24
UBR1	8.69e-45	0.557268	0.421	0.303	2.66e-40	Endothelial_1	UBR1
FRMD31	8.81e-45	0.47099	0.459	0.324	2.7e-40	Endothelial_1	FRMD3
SOGA1	9.82e-45	0.638485	0.293	0.184	3.01e-40	Endothelial_1	SOGA1
CCNH	1.14e-44	0.6093	0.472	0.355	3.5e-40	Endothelial_1	CCNH
FGFR1	1.2e-44	0.764856	0.301	0.193	3.68e-40	Endothelial_1	FGFR1
CACNA2D13	1.31e-44	0.667656	0.396	0.281	4e-40	Endothelial_1	CACNA2D1
FBXW7	1.84e-44	0.583147	0.433	0.316	5.65e-40	Endothelial_1	FBXW7
TTC19	1.98e-44	0.723459	0.328	0.22	6.07e-40	Endothelial_1	TTC19
SORBS22	2.48e-44	0.484317	0.616	0.488	7.59e-40	Endothelial_1	SORBS2
DOK62	2.81e-44	0.939092	0.276	0.172	8.6e-40	Endothelial_1	DOK6
FBXO11	3.92e-44	0.518711	0.506	0.387	1.2e-39	Endothelial_1	FBXO11
SPTLC2	8.83e-44	0.41349	0.42	0.295	2.7e-39	Endothelial_1	SPTLC2
MORF4L1	8.97e-44	0.75664	0.305	0.201	2.75e-39	Endothelial_1	MORF4L1
CAPZA2	1.47e-43	0.774256	0.282	0.181	4.51e-39	Endothelial_1	CAPZA2
FAR1	1.7e-43	0.795248	0.307	0.205	5.22e-39	Endothelial_1	FAR1
COP1	1.73e-43	0.397472	0.555	0.433	5.3e-39	Endothelial_1	COP1
RASA1	2.37e-43	0.594869	0.405	0.293	7.25e-39	Endothelial_1	RASA1
WAC	2.74e-43	0.484533	0.499	0.381	8.4e-39	Endothelial_1	WAC
FAM172A	9.05e-43	0.423096	0.614	0.497	2.77e-38	Endothelial_1	FAM172A
ADAM101	1.28e-42	0.434203	0.468	0.344	3.91e-38	Endothelial_1	ADAM10
KCTD3	1.38e-42	0.803024	0.285	0.185	4.22e-38	Endothelial_1	KCTD3
ZFYVE28	1.43e-42	0.696037	0.28	0.177	4.38e-38	Endothelial_1	ZFYVE28
DAAM11	1.92e-42	0.719764	0.337	0.231	5.87e-38	Endothelial_1	DAAM1
TRIM24	2.46e-42	0.777761	0.281	0.181	7.54e-38	Endothelial_1	TRIM24
ATG7	3.93e-42	0.502332	0.494	0.376	1.2e-37	Endothelial_1	ATG7
SLK	5.23e-42	0.554208	0.341	0.23	1.6e-37	Endothelial_1	SLK
WIPF12	1.03e-41	0.508641	0.342	0.225	3.16e-37	Endothelial_1	WIPF1
AUTS2	1.17e-41	0.658902	0.516	0.417	3.57e-37	Endothelial_1	AUTS2
WDFY1	1.26e-41	0.866791	0.256	0.161	3.85e-37	Endothelial_1	WDFY1
TTLL3	3.1e-41	0.772549	0.272	0.173	9.48e-37	Endothelial_1	TTLL3
PHKB	3.32e-41	0.490087	0.47	0.355	1.02e-36	Endothelial_1	PHKB
NBEA1	4.3e-41	0.43433	0.532	0.413	1.32e-36	Endothelial_1	NBEA
RAP1A	7.52e-41	0.581364	0.379	0.269	2.3e-36	Endothelial_1	RAP1A
HERC4	8.5e-41	0.406819	0.587	0.473	2.6e-36	Endothelial_1	HERC4
PCNX1	1.12e-40	0.508814	0.508	0.398	3.44e-36	Endothelial_1	PCNX1
PAN3	1.36e-40	0.401226	0.633	0.514	4.17e-36	Endothelial_1	PAN3
PHF21A	1.65e-40	0.53481	0.479	0.367	5.04e-36	Endothelial_1	PHF21A
USP15	2.7e-40	0.495252	0.455	0.343	8.27e-36	Endothelial_1	USP15
COMMD101	2.87e-40	0.345987	0.681	0.56	8.78e-36	Endothelial_1	COMMD10
NR2C2	3.03e-40	0.656913	0.322	0.218	9.29e-36	Endothelial_1	NR2C2
FANCL	4.38e-40	0.860947	0.25	0.158	1.34e-35	Endothelial_1	FANCL
SLC38A2	6.87e-40	0.807865	0.259	0.164	2.1e-35	Endothelial_1	SLC38A2
PPP2R5A	8.3e-40	0.509055	0.341	0.23	2.54e-35	Endothelial_1	PPP2R5A
VTI1A	1.52e-39	0.274039	0.639	0.508	4.65e-35	Endothelial_1	VTI1A
DOCK11	1.72e-39	0.301194	0.77	0.634	5.28e-35	Endothelial_1	DOCK1
EPN2	1.73e-39	0.502188	0.443	0.329	5.31e-35	Endothelial_1	EPN2
SPTAN1	2.23e-39	0.428815	0.508	0.391	6.81e-35	Endothelial_1	SPTAN1
NCOA1	2.76e-39	0.433277	0.582	0.468	8.46e-35	Endothelial_1	NCOA1
ARHGEF7	1.01e-38	0.452108	0.528	0.417	3.1e-34	Endothelial_1	ARHGEF7
XRN1	1.37e-38	0.476385	0.493	0.387	4.2e-34	Endothelial_1	XRN1
EPC1	1.41e-38	0.510087	0.486	0.379	4.32e-34	Endothelial_1	EPC1
UBR5	1.53e-38	0.415614	0.545	0.431	4.68e-34	Endothelial_1	UBR5
SCLT1	2.26e-38	0.556722	0.413	0.304	6.91e-34	Endothelial_1	SCLT1
PAM	2.26e-38	0.477864	0.507	0.395	6.92e-34	Endothelial_1	PAM
CHIC2	2.74e-38	0.61686	0.314	0.215	8.38e-34	Endothelial_1	CHIC2
DYNC1H11	3.15e-38	0.385134	0.517	0.399	9.66e-34	Endothelial_1	DYNC1H1
ROCK21	4.26e-38	0.3665	0.489	0.37	1.3e-33	Endothelial_1	ROCK2
FER	4.7e-38	0.461317	0.52	0.403	1.44e-33	Endothelial_1	FER
BTBD10	1.01e-37	0.688826	0.262	0.169	3.1e-33	Endothelial_1	BTBD10
PICALM	1.5e-37	0.346914	0.633	0.508	4.58e-33	Endothelial_1	PICALM
MGAT4A1	1.66e-37	0.609565	0.34	0.238	5.1e-33	Endothelial_1	MGAT4A
VPS54	1.88e-37	0.520963	0.428	0.321	5.74e-33	Endothelial_1	VPS54
WAPL	3.16e-37	0.582222	0.411	0.31	9.68e-33	Endothelial_1	WAPL
ITGA6	3.72e-37	0.48005	0.437	0.327	1.14e-32	Endothelial_1	ITGA6
ZNF4622	3.81e-37	0.442501	0.403	0.286	1.17e-32	Endothelial_1	ZNF462
PPP6R3	4.17e-37	0.341759	0.615	0.497	1.28e-32	Endothelial_1	PPP6R3
CPQ	5.46e-37	0.353967	0.62	0.505	1.67e-32	Endothelial_1	CPQ
LCORL1	8.25e-37	0.507676	0.432	0.325	2.53e-32	Endothelial_1	LCORL
RRBP13	8.35e-37	0.318005	0.492	0.369	2.56e-32	Endothelial_1	RRBP1
MAP41	1.13e-36	0.32461	0.682	0.558	3.46e-32	Endothelial_1	MAP4
SETD5	1.2e-36	0.396705	0.542	0.433	3.68e-32	Endothelial_1	SETD5
RILPL11	1.24e-36	0.58176	0.324	0.222	3.8e-32	Endothelial_1	RILPL1
IQGAP11	1.58e-36	0.4729	0.39	0.283	4.84e-32	Endothelial_1	IQGAP1
KMT2A	1.91e-36	0.372201	0.542	0.429	5.86e-32	Endothelial_1	KMT2A
MINDY3	2.11e-36	0.727961	0.26	0.17	6.46e-32	Endothelial_1	MINDY3
PCM11	2.54e-36	0.320611	0.645	0.528	7.77e-32	Endothelial_1	PCM1
AKAP131	2.73e-36	0.303798	0.678	0.56	8.35e-32	Endothelial_1	AKAP13
LMBR1	2.83e-36	0.603606	0.386	0.287	8.67e-32	Endothelial_1	LMBR1
MCPH1	2.96e-36	0.525562	0.396	0.291	9.07e-32	Endothelial_1	MCPH1
TMBIM4	3.16e-36	0.652724	0.306	0.211	9.67e-32	Endothelial_1	TMBIM4
STAT2	3.17e-36	0.779889	0.265	0.174	9.71e-32	Endothelial_1	STAT2
SLC44A1	3.34e-36	0.678394	0.32	0.224	1.02e-31	Endothelial_1	SLC44A1
STAT11	4.7e-36	0.631316	0.307	0.209	1.44e-31	Endothelial_1	STAT1
PIK3CA	4.86e-36	0.768655	0.277	0.186	1.49e-31	Endothelial_1	PIK3CA
RNF38	5.07e-36	0.446679	0.49	0.386	1.55e-31	Endothelial_1	RNF38
PRKD11	6.2e-36	0.332181	0.619	0.488	1.9e-31	Endothelial_1	PRKD1
MPRIP1	7.1e-36	0.423242	0.55	0.44	2.17e-31	Endothelial_1	MPRIP
MAN2A11	7.33e-36	0.558827	0.399	0.294	2.25e-31	Endothelial_1	MAN2A1
RPS6KC1	8.78e-36	0.575357	0.399	0.297	2.69e-31	Endothelial_1	RPS6KC1
TBL1XR1	9.48e-36	0.400223	0.578	0.464	2.9e-31	Endothelial_1	TBL1XR1
FAM111A	4.13e-35	0.672124	0.277	0.185	1.26e-30	Endothelial_1	FAM111A
NFKB1	5.22e-35	0.667465	0.309	0.215	1.6e-30	Endothelial_1	NFKB1
KHDRBS1	5.24e-35	0.635197	0.316	0.222	1.61e-30	Endothelial_1	KHDRBS1
ITM2B1	5.86e-35	0.336357	0.493	0.384	1.8e-30	Endothelial_1	ITM2B
EXT2	6.05e-35	0.666821	0.257	0.169	1.85e-30	Endothelial_1	EXT2
BAZ2A	9.39e-35	0.451093	0.348	0.245	2.88e-30	Endothelial_1	BAZ2A
SPATA5	9.4e-35	0.614208	0.369	0.272	2.88e-30	Endothelial_1	SPATA5
PPP3CA	1.01e-34	0.53903	0.487	0.383	3.1e-30	Endothelial_1	PPP3CA
ZNF280D	1.09e-34	0.564891	0.384	0.286	3.34e-30	Endothelial_1	ZNF280D
RAB2A	1.57e-34	0.498696	0.436	0.336	4.81e-30	Endothelial_1	RAB2A
MKLN11	1.61e-34	0.34205	0.603	0.49	4.93e-30	Endothelial_1	MKLN1
STT3B	2.13e-34	0.667659	0.297	0.205	6.53e-30	Endothelial_1	STT3B
PKP41	3.58e-34	0.274795	0.802	0.695	1.1e-29	Endothelial_1	PKP4
CRYBG31	9.9e-34	0.462878	0.371	0.267	3.03e-29	Endothelial_1	CRYBG3
PLEC1	2.31e-33	0.431112	0.345	0.241	7.06e-29	Endothelial_1	PLEC
SLC10A7	2.61e-33	0.743249	0.265	0.179	8e-29	Endothelial_1	SLC10A7
FAM193B	4.44e-33	0.58207	0.297	0.204	1.36e-28	Endothelial_1	FAM193B
CCSER2	4.52e-33	0.470609	0.435	0.334	1.38e-28	Endothelial_1	CCSER2
REEP3	6.08e-33	0.698575	0.26	0.174	1.86e-28	Endothelial_1	REEP3
AGPAT41	6.52e-33	0.504219	0.287	0.19	2e-28	Endothelial_1	AGPAT4
NIPBL	7.95e-33	0.330083	0.597	0.49	2.43e-28	Endothelial_1	NIPBL
DYRK1A	8.48e-33	0.382858	0.588	0.483	2.6e-28	Endothelial_1	DYRK1A
RYBP	9.52e-33	0.72466	0.266	0.18	2.92e-28	Endothelial_1	RYBP
RABGAP1L1	9.56e-33	0.285734	0.758	0.65	2.93e-28	Endothelial_1	RABGAP1L
NEK7	1.22e-32	0.429565	0.439	0.333	3.72e-28	Endothelial_1	NEK7
RARS2	1.75e-32	0.605185	0.307	0.217	5.35e-28	Endothelial_1	RARS2
SOS1	2.05e-32	0.383039	0.536	0.431	6.26e-28	Endothelial_1	SOS1
MAPK1	2.93e-32	0.475167	0.424	0.326	8.97e-28	Endothelial_1	MAPK1
PPP3R1	3.84e-32	0.601983	0.321	0.23	1.18e-27	Endothelial_1	PPP3R1
BMERB11	5.63e-32	0.626224	0.37	0.273	1.72e-27	Endothelial_1	BMERB1
CHD9	6.59e-32	0.253879	0.762	0.658	2.02e-27	Endothelial_1	CHD9
JAK21	7.03e-32	0.350811	0.401	0.296	2.15e-27	Endothelial_1	JAK2
POLK	7.53e-32	0.587947	0.331	0.241	2.31e-27	Endothelial_1	POLK
RUSC2	7.86e-32	0.54244	0.365	0.268	2.41e-27	Endothelial_1	RUSC2
KHDRBS32	1.04e-31	1.00033	0.263	0.182	3.19e-27	Endothelial_1	KHDRBS3
AHNAK1	1.8e-31	0.273772	0.63	0.514	5.51e-27	Endothelial_1	AHNAK
PANK2	2.11e-31	0.670116	0.255	0.171	6.45e-27	Endothelial_1	PANK2
ARID4B	2.34e-31	0.33366	0.576	0.472	7.17e-27	Endothelial_1	ARID4B
ADIPOR2	2.6e-31	0.676062	0.292	0.204	7.96e-27	Endothelial_1	ADIPOR2
CNOT2	2.9e-31	0.500153	0.377	0.285	8.87e-27	Endothelial_1	CNOT2
RSRP1	5.52e-31	0.387738	0.532	0.429	1.69e-26	Endothelial_1	RSRP1
SMC5	8.11e-31	0.472908	0.378	0.284	2.48e-26	Endothelial_1	SMC5
RAC1	8.33e-31	0.51561	0.273	0.185	2.55e-26	Endothelial_1	RAC1
FAM120B	1.38e-30	0.333085	0.542	0.441	4.23e-26	Endothelial_1	FAM120B
ANKH1	1.69e-30	0.612526	0.284	0.195	5.18e-26	Endothelial_1	ANKH
MAP2K1	1.77e-30	0.58844	0.264	0.177	5.41e-26	Endothelial_1	MAP2K1
PACS1	1.87e-30	0.332774	0.511	0.399	5.71e-26	Endothelial_1	PACS1
RBM17	1.98e-30	0.649841	0.254	0.173	6.07e-26	Endothelial_1	RBM17
BCAR11	3.16e-30	0.58576	0.259	0.172	9.67e-26	Endothelial_1	BCAR1
LYST	3.19e-30	0.674891	0.37	0.281	9.78e-26	Endothelial_1	LYST
KDM6A	3.46e-30	0.360233	0.512	0.412	1.06e-25	Endothelial_1	KDM6A
NTN4	3.98e-30	0.717884	0.463	0.368	1.22e-25	Endothelial_1	NTN4
KMT2E	4.43e-30	0.302239	0.562	0.459	1.36e-25	Endothelial_1	KMT2E
XRCC5	5.06e-30	0.458744	0.414	0.32	1.55e-25	Endothelial_1	XRCC5
GNG71	5.79e-30	0.442155	0.359	0.261	1.77e-25	Endothelial_1	GNG7
PITPNB	9.14e-30	0.743314	0.272	0.192	2.8e-25	Endothelial_1	PITPNB
MCU1	1.15e-29	0.53368	0.406	0.311	3.51e-25	Endothelial_1	MCU
NUTM2B-AS1	1.25e-29	0.452107	0.439	0.347	3.84e-25	Endothelial_1	NUTM2B-AS1
FAM214A	1.48e-29	0.703943	0.374	0.291	4.53e-25	Endothelial_1	FAM214A
UBE2E1	1.53e-29	0.50212	0.395	0.301	4.68e-25	Endothelial_1	UBE2E1
TMEM65	1.76e-29	0.671565	0.265	0.183	5.39e-25	Endothelial_1	TMEM65
TBC1D11	2.73e-29	0.311778	0.545	0.432	8.36e-25	Endothelial_1	TBC1D1
PSMF1	3.01e-29	0.64487	0.258	0.177	9.23e-25	Endothelial_1	PSMF1
EXOC4	3.48e-29	0.29204	0.733	0.627	1.07e-24	Endothelial_1	EXOC4
CAST	4.18e-29	0.407611	0.459	0.364	1.28e-24	Endothelial_1	CAST
MBNL2	4.36e-29	0.3453	0.563	0.46	1.33e-24	Endothelial_1	MBNL2
SF3B1	7.94e-29	0.371061	0.486	0.388	2.43e-24	Endothelial_1	SF3B1
CRIM1	9.59e-29	0.420651	0.527	0.435	2.94e-24	Endothelial_1	CRIM1
ST3GAL3	1.06e-28	0.547531	0.323	0.235	3.25e-24	Endothelial_1	ST3GAL3
FTO1	2.21e-28	0.302097	0.595	0.488	6.77e-24	Endothelial_1	FTO
PER33	3.28e-28	0.320405	0.482	0.376	1.01e-23	Endothelial_1	PER3
R3HDM1	3.28e-28	0.500001	0.384	0.295	1.01e-23	Endothelial_1	R3HDM1
EHMT1	4.37e-28	0.306891	0.606	0.508	1.34e-23	Endothelial_1	EHMT1
PDCD6IP	4.38e-28	0.440915	0.341	0.252	1.34e-23	Endothelial_1	PDCD6IP
CDC42	4.91e-28	0.568744	0.266	0.185	1.5e-23	Endothelial_1	CDC42
KAT2B	5.9e-28	0.564434	0.281	0.197	1.81e-23	Endothelial_1	KAT2B
TBC1D91	1.26e-27	0.340664	0.32	0.225	3.85e-23	Endothelial_1	TBC1D9
CAMK2D	1.67e-27	0.495521	0.37	0.278	5.12e-23	Endothelial_1	CAMK2D
RASA2	2.33e-27	0.539468	0.337	0.254	7.14e-23	Endothelial_1	RASA2
TMTC21	2.4e-27	0.816991	0.403	0.32	7.35e-23	Endothelial_1	TMTC2
HOOK3	2.4e-27	0.388646	0.444	0.352	7.36e-23	Endothelial_1	HOOK3
PPP2R5C	2.89e-27	0.440934	0.422	0.333	8.85e-23	Endothelial_1	PPP2R5C
HPCAL13	4.51e-27	0.398284	0.429	0.332	1.38e-22	Endothelial_1	HPCAL1
SOX51	7.94e-27	0.542589	0.34	0.25	2.43e-22	Endothelial_1	SOX5
DPP8	9.04e-27	0.575229	0.289	0.209	2.77e-22	Endothelial_1	DPP8
PTPRA	1.16e-26	0.417172	0.443	0.351	3.56e-22	Endothelial_1	PTPRA
CSGALNACT12	1.37e-26	0.492565	0.324	0.233	4.18e-22	Endothelial_1	CSGALNACT1
RALGAPB	1.65e-26	0.441098	0.349	0.263	5.04e-22	Endothelial_1	RALGAPB
VEZT	1.77e-26	0.484802	0.347	0.264	5.42e-22	Endothelial_1	VEZT
CSNK1A1	2.51e-26	0.304278	0.499	0.404	7.69e-22	Endothelial_1	CSNK1A1
ATF2	2.76e-26	0.612086	0.265	0.188	8.44e-22	Endothelial_1	ATF2
TLN1	3.22e-26	0.521255	0.27	0.189	9.85e-22	Endothelial_1	TLN1
MYO9B	7.53e-26	0.448009	0.276	0.194	2.31e-21	Endothelial_1	MYO9B
LPIN21	2.01e-25	0.553679	0.264	0.186	6.15e-21	Endothelial_1	LPIN2
PHC21	2.77e-25	0.617599	0.292	0.216	8.48e-21	Endothelial_1	PHC2
NDST11	3.16e-25	0.548862	0.263	0.185	9.69e-21	Endothelial_1	NDST1
RAB3GAP1	5.54e-25	0.434084	0.402	0.318	1.7e-20	Endothelial_1	RAB3GAP1
TRA2A1	8.04e-25	0.344835	0.468	0.378	2.46e-20	Endothelial_1	TRA2A
ATF7IP	1.43e-24	0.332878	0.452	0.364	4.37e-20	Endothelial_1	ATF7IP
SDCCAG8	1.86e-24	0.287208	0.519	0.428	5.69e-20	Endothelial_1	SDCCAG8
ANKRD10	3.28e-24	0.393172	0.407	0.323	1e-19	Endothelial_1	ANKRD10
RBM26	4e-24	0.352785	0.432	0.348	1.22e-19	Endothelial_1	RBM26
TANC22	4.29e-24	0.403627	0.462	0.367	1.31e-19	Endothelial_1	TANC2
ANKAR	4.79e-24	0.562453	0.271	0.197	1.47e-19	Endothelial_1	ANKAR
CDK13	5.36e-24	0.304461	0.555	0.462	1.64e-19	Endothelial_1	CDK13
AFDN	5.47e-24	0.275793	0.607	0.513	1.68e-19	Endothelial_1	AFDN
LONP2	7.5e-24	0.369712	0.463	0.38	2.3e-19	Endothelial_1	LONP2
HGSNAT	7.64e-24	0.392941	0.318	0.237	2.34e-19	Endothelial_1	HGSNAT
EXOC2	8.19e-24	0.484667	0.322	0.242	2.51e-19	Endothelial_1	EXOC2
KSR1	1.08e-23	0.432805	0.373	0.288	3.3e-19	Endothelial_1	KSR1
PPP3CB	1.16e-23	0.345983	0.374	0.287	3.55e-19	Endothelial_1	PPP3CB
PIBF1	1.28e-23	0.349241	0.496	0.409	3.93e-19	Endothelial_1	PIBF1
AGTPBP1	1.38e-23	0.58637	0.267	0.193	4.22e-19	Endothelial_1	AGTPBP1
SPOP	1.46e-23	0.561811	0.304	0.227	4.48e-19	Endothelial_1	SPOP
PHF20L1	1.48e-23	0.406237	0.365	0.283	4.54e-19	Endothelial_1	PHF20L1
NDEL1	1.7e-23	0.493645	0.288	0.21	5.21e-19	Endothelial_1	NDEL1
CTNNA1	2.01e-23	0.292871	0.573	0.483	6.15e-19	Endothelial_1	CTNNA1
H2AFY	2.4e-23	0.603968	0.284	0.21	7.36e-19	Endothelial_1	H2AFY
ZFR	2.66e-23	0.341209	0.434	0.349	8.15e-19	Endothelial_1	ZFR
UBE2D3	4.58e-23	0.360156	0.448	0.365	1.4e-18	Endothelial_1	UBE2D3
PDE8A2	5.63e-23	0.295395	0.538	0.439	1.73e-18	Endothelial_1	PDE8A
ZNF654	5.88e-23	0.509367	0.265	0.192	1.8e-18	Endothelial_1	ZNF654
UBR3	8.56e-23	0.294764	0.512	0.427	2.62e-18	Endothelial_1	UBR3
PRKDC1	8.76e-23	0.326834	0.412	0.328	2.68e-18	Endothelial_1	PRKDC
DMTF11	8.81e-23	0.344478	0.422	0.339	2.7e-18	Endothelial_1	DMTF1
KPNB1	9.18e-23	0.391343	0.256	0.182	2.81e-18	Endothelial_1	KPNB1
PCBP1-AS13	1.03e-22	0.303364	0.436	0.346	3.16e-18	Endothelial_1	PCBP1-AS1
TXNIP2	1.11e-22	0.360297	0.324	0.24	3.41e-18	Endothelial_1	TXNIP
APPL21	1.6e-22	0.359777	0.378	0.295	4.9e-18	Endothelial_1	APPL2
MAP2K5	1.73e-22	0.4191	0.395	0.315	5.3e-18	Endothelial_1	MAP2K5
CCDC501	2.15e-22	0.379397	0.381	0.303	6.57e-18	Endothelial_1	CCDC50
SH3BGRL1	2.8e-22	0.272583	0.33	0.246	8.57e-18	Endothelial_1	SH3BGRL
NBDY	2.93e-22	0.485837	0.303	0.226	8.98e-18	Endothelial_1	NBDY
CNOT4	3.93e-22	0.347586	0.428	0.348	1.2e-17	Endothelial_1	CNOT4
ZNF2071	5.38e-22	0.405208	0.402	0.323	1.65e-17	Endothelial_1	ZNF207
RC3H1	5.77e-22	0.365394	0.4	0.318	1.77e-17	Endothelial_1	RC3H1
ARIH1	6.32e-22	0.268863	0.506	0.42	1.94e-17	Endothelial_1	ARIH1
ARID2	7.45e-22	0.326161	0.47	0.389	2.28e-17	Endothelial_1	ARID2
COPA	8.27e-22	0.505438	0.293	0.221	2.53e-17	Endothelial_1	COPA
MARK31	9.78e-22	0.277241	0.564	0.475	2.99e-17	Endothelial_1	MARK3
WDR7	1.14e-21	0.400125	0.37	0.294	3.48e-17	Endothelial_1	WDR7
MBD2	1.26e-21	0.538506	0.297	0.224	3.86e-17	Endothelial_1	MBD2
NSMCE2	1.26e-21	0.308256	0.565	0.473	3.86e-17	Endothelial_1	NSMCE2
SCARB2	1.34e-21	0.454603	0.265	0.194	4.09e-17	Endothelial_1	SCARB2
VPS45	2.03e-21	0.469187	0.317	0.243	6.2e-17	Endothelial_1	VPS45
STAT31	2.2e-21	0.309329	0.472	0.388	6.74e-17	Endothelial_1	STAT3
KIAA2026	2.29e-21	0.298772	0.487	0.4	7e-17	Endothelial_1	KIAA2026
TRPC4AP	2.97e-21	0.336479	0.441	0.363	9.1e-17	Endothelial_1	TRPC4AP
RAP1GDS1	3.24e-21	0.399557	0.362	0.285	9.93e-17	Endothelial_1	RAP1GDS1
ARFIP1	3.34e-21	0.390272	0.403	0.325	1.02e-16	Endothelial_1	ARFIP1
UHRF2	3.47e-21	0.472103	0.286	0.215	1.06e-16	Endothelial_1	UHRF2
RIF1	3.67e-21	0.434117	0.342	0.266	1.12e-16	Endothelial_1	RIF1
SEC24B	4.29e-21	0.433617	0.326	0.253	1.31e-16	Endothelial_1	SEC24B
RNF13	4.39e-21	0.437356	0.346	0.272	1.34e-16	Endothelial_1	RNF13
GTDC1	4.97e-21	0.569444	0.272	0.202	1.52e-16	Endothelial_1	GTDC1
DAB2IP1	9.28e-21	0.41352	0.389	0.308	2.84e-16	Endothelial_1	DAB2IP
FAM120A	1.07e-20	0.446607	0.334	0.262	3.29e-16	Endothelial_1	FAM120A
MYL6	1.14e-20	0.359509	0.25	0.179	3.48e-16	Endothelial_1	MYL6
RIPK1	1.42e-20	0.563905	0.253	0.185	4.35e-16	Endothelial_1	RIPK1
TIAL1	1.42e-20	0.481141	0.258	0.189	4.35e-16	Endothelial_1	TIAL1
SPATS21	1.95e-20	0.375067	0.347	0.267	5.98e-16	Endothelial_1	SPATS2
ZBTB381	3.98e-20	0.330087	0.37	0.292	1.22e-15	Endothelial_1	ZBTB38
CDK61	4.12e-20	0.353403	0.349	0.267	1.26e-15	Endothelial_1	CDK6
UIMC1	5.55e-20	0.399064	0.345	0.272	1.7e-15	Endothelial_1	UIMC1
HNRNPD1	7.68e-20	0.40112	0.323	0.252	2.35e-15	Endothelial_1	HNRNPD
SRBD1	7.81e-20	0.495225	0.311	0.241	2.39e-15	Endothelial_1	SRBD1
GIT2	1.35e-19	0.389746	0.276	0.206	4.15e-15	Endothelial_1	GIT2
EZH1	1.49e-19	0.466427	0.292	0.221	4.58e-15	Endothelial_1	EZH1
PKD1	1.51e-19	0.515701	0.259	0.191	4.63e-15	Endothelial_1	PKD1
ACTB	1.76e-19	0.255202	0.255	0.183	5.38e-15	Endothelial_1	ACTB
CASK1	1.78e-19	0.349679	0.361	0.287	5.46e-15	Endothelial_1	CASK
TOP1	2.58e-19	0.387975	0.351	0.28	7.89e-15	Endothelial_1	TOP1
TUG1	3.08e-19	0.443555	0.266	0.2	9.42e-15	Endothelial_1	TUG1
PAPOLA	3.54e-19	0.315069	0.411	0.338	1.08e-14	Endothelial_1	PAPOLA
UBR2	4.97e-19	0.281409	0.468	0.389	1.52e-14	Endothelial_1	UBR2
ZNF644	1.04e-18	0.264833	0.451	0.375	3.2e-14	Endothelial_1	ZNF644
PCMTD2	1.07e-18	0.425968	0.298	0.229	3.27e-14	Endothelial_1	PCMTD2
SPG71	1.09e-18	0.258797	0.476	0.396	3.32e-14	Endothelial_1	SPG7
FAM168A	1.15e-18	0.446393	0.359	0.289	3.51e-14	Endothelial_1	FAM168A
PHIP	1.18e-18	0.323589	0.454	0.382	3.62e-14	Endothelial_1	PHIP
NUDCD3	1.2e-18	0.378458	0.344	0.274	3.68e-14	Endothelial_1	NUDCD3
TPP2	1.55e-18	0.489674	0.309	0.245	4.74e-14	Endothelial_1	TPP2
PACS2	1.74e-18	0.338514	0.328	0.256	5.33e-14	Endothelial_1	PACS2
DDX3X	5.38e-18	0.435964	0.253	0.189	1.65e-13	Endothelial_1	DDX3X
STXBP51	6.31e-18	0.363127	0.331	0.261	1.93e-13	Endothelial_1	STXBP5
XRN2	9.05e-18	0.463725	0.264	0.202	2.77e-13	Endothelial_1	XRN2
CLK1	9.43e-18	0.359262	0.336	0.267	2.89e-13	Endothelial_1	CLK1
ZNF148	1.01e-17	0.253077	0.524	0.445	3.09e-13	Endothelial_1	ZNF148
MINK1	1.06e-17	0.336209	0.326	0.254	3.26e-13	Endothelial_1	MINK1
FAM126B	1.1e-17	0.344896	0.315	0.247	3.36e-13	Endothelial_1	FAM126B
RNF111	1.18e-17	0.351993	0.354	0.286	3.61e-13	Endothelial_1	RNF111
TECPR2	1.58e-17	0.437529	0.295	0.23	4.85e-13	Endothelial_1	TECPR2
TTLL5	1.77e-17	0.417557	0.32	0.253	5.43e-13	Endothelial_1	TTLL5
SNX13	1.77e-17	0.38951	0.335	0.269	5.43e-13	Endothelial_1	SNX13
ZZEF1	1.82e-17	0.30505	0.393	0.323	5.59e-13	Endothelial_1	ZZEF1
ZDHHC17	2.99e-17	0.452455	0.277	0.215	9.16e-13	Endothelial_1	ZDHHC17
MYO18A	3.89e-17	0.349948	0.276	0.209	1.19e-12	Endothelial_1	MYO18A
RB1CC1	4.35e-17	0.310108	0.394	0.324	1.33e-12	Endothelial_1	RB1CC1
ACTR3	4.94e-17	0.415393	0.267	0.205	1.51e-12	Endothelial_1	ACTR3
THADA	4.96e-17	0.267296	0.479	0.405	1.52e-12	Endothelial_1	THADA
CEP192	5.06e-17	0.326783	0.375	0.304	1.55e-12	Endothelial_1	CEP192
VPS37B1	5.59e-17	0.373466	0.293	0.227	1.71e-12	Endothelial_1	VPS37B
DLGAP4	5.64e-17	0.392533	0.288	0.223	1.73e-12	Endothelial_1	DLGAP4
CLOCK	7.2e-17	0.477596	0.261	0.2	2.2e-12	Endothelial_1	CLOCK
EIF4G21	7.73e-17	0.367862	0.312	0.247	2.37e-12	Endothelial_1	EIF4G2
B4GALT11	7.97e-17	0.467403	0.284	0.221	2.44e-12	Endothelial_1	B4GALT1
ATF6	8.44e-17	0.331488	0.361	0.294	2.59e-12	Endothelial_1	ATF6
ST5	8.5e-17	0.378193	0.279	0.214	2.6e-12	Endothelial_1	ST5
UNC13B	9.24e-17	0.379071	0.451	0.383	2.83e-12	Endothelial_1	UNC13B
SEM11	1.38e-16	0.500392	0.261	0.2	4.22e-12	Endothelial_1	SEM1
SNX25	1.4e-16	0.327726	0.28	0.216	4.3e-12	Endothelial_1	SNX25
ANKFY1	2.15e-16	0.428321	0.296	0.233	6.6e-12	Endothelial_1	ANKFY1
PRDM2	2.67e-16	0.37068	0.326	0.261	8.19e-12	Endothelial_1	PRDM2
RBM5	2.82e-16	0.355694	0.359	0.296	8.65e-12	Endothelial_1	RBM5
RYK	2.84e-16	0.361983	0.323	0.261	8.71e-12	Endothelial_1	RYK
CDC73	3.25e-16	0.35985	0.326	0.262	9.94e-12	Endothelial_1	CDC73
RICTOR	3.32e-16	0.3005	0.408	0.341	1.02e-11	Endothelial_1	RICTOR
PIKFYVE	4.72e-16	0.421999	0.296	0.233	1.45e-11	Endothelial_1	PIKFYVE
AC016831.7	5.53e-16	0.370309	0.324	0.257	1.69e-11	Endothelial_1	AC016831.7
YLPM1	7.02e-16	0.304487	0.405	0.339	2.15e-11	Endothelial_1	YLPM1
ATE1	7.15e-16	0.330248	0.374	0.308	2.19e-11	Endothelial_1	ATE1
ANKRD36B	8.19e-16	0.284803	0.259	0.197	2.51e-11	Endothelial_1	ANKRD36B
RAB7A	8.6e-16	0.254963	0.422	0.355	2.63e-11	Endothelial_1	RAB7A
PRMT2	1.25e-15	0.382565	0.326	0.264	3.84e-11	Endothelial_1	PRMT2
PSPC1	1.28e-15	0.280135	0.402	0.337	3.93e-11	Endothelial_1	PSPC1
TAF31	1.65e-15	0.410582	0.334	0.27	5.05e-11	Endothelial_1	TAF3
ARMC8	1.88e-15	0.404756	0.311	0.251	5.74e-11	Endothelial_1	ARMC8
PSMD1	1.88e-15	0.508871	0.278	0.22	5.75e-11	Endothelial_1	PSMD1
KCMF1	2.01e-15	0.393833	0.299	0.239	6.17e-11	Endothelial_1	KCMF1
RTN4	2.04e-15	0.282914	0.399	0.329	6.24e-11	Endothelial_1	RTN4
EEA11	2.08e-15	0.324851	0.357	0.294	6.36e-11	Endothelial_1	EEA1
PRIM2	2.64e-15	0.47839	0.25	0.193	8.09e-11	Endothelial_1	PRIM2
FEZ2	2.94e-15	0.331599	0.264	0.204	9e-11	Endothelial_1	FEZ2
PRPF3	3.04e-15	0.366532	0.288	0.227	9.31e-11	Endothelial_1	PRPF3
DNAJB14	3.08e-15	0.351712	0.301	0.241	9.44e-11	Endothelial_1	DNAJB14
GATAD2A	3.71e-15	0.259524	0.406	0.341	1.14e-10	Endothelial_1	GATAD2A
MIER1	5.47e-15	0.403598	0.263	0.206	1.68e-10	Endothelial_1	MIER1
FOCAD	5.87e-15	0.334655	0.37	0.302	1.8e-10	Endothelial_1	FOCAD
CBFB	5.91e-15	0.419953	0.31	0.25	1.81e-10	Endothelial_1	CBFB
TAF11	6.18e-15	0.286076	0.357	0.293	1.89e-10	Endothelial_1	TAF1
XPR12	8.61e-15	0.297133	0.441	0.374	2.64e-10	Endothelial_1	XPR1
ZNF451	9.72e-15	0.412058	0.276	0.221	2.97e-10	Endothelial_1	ZNF451
SNX9	1.07e-14	0.295791	0.376	0.312	3.27e-10	Endothelial_1	SNX9
TLK2	1.26e-14	0.301437	0.384	0.32	3.87e-10	Endothelial_1	TLK2
SCAF8	1.28e-14	0.276975	0.459	0.396	3.92e-10	Endothelial_1	SCAF8
CTDSP2	1.35e-14	0.412627	0.253	0.197	4.13e-10	Endothelial_1	CTDSP2
USP33	1.54e-14	0.294232	0.375	0.312	4.72e-10	Endothelial_1	USP33
ABI1	1.68e-14	0.308822	0.332	0.271	5.16e-10	Endothelial_1	ABI1
APC	1.92e-14	0.362012	0.322	0.263	5.88e-10	Endothelial_1	APC
GRB2	1.96e-14	0.356537	0.3	0.241	6.02e-10	Endothelial_1	GRB2
PJA2	2.21e-14	0.400767	0.278	0.221	6.76e-10	Endothelial_1	PJA2
ANAPC5	3.5e-14	0.377197	0.296	0.238	1.07e-09	Endothelial_1	ANAPC5
LPGAT1	4.61e-14	0.454483	0.259	0.204	1.41e-09	Endothelial_1	LPGAT1
ATAD2B	4.62e-14	0.265564	0.412	0.351	1.41e-09	Endothelial_1	ATAD2B
AP2B1	5.48e-14	0.310933	0.329	0.27	1.68e-09	Endothelial_1	AP2B1
STRN	5.51e-14	0.275701	0.326	0.265	1.69e-09	Endothelial_1	STRN
ZNF131	6.32e-14	0.311084	0.383	0.321	1.94e-09	Endothelial_1	ZNF131
NSRP1	6.47e-14	0.27274	0.405	0.346	1.98e-09	Endothelial_1	NSRP1
PTPN11	6.81e-14	0.352105	0.289	0.231	2.09e-09	Endothelial_1	PTPN1
CRPPA2	9.97e-14	0.477846	0.315	0.259	3.05e-09	Endothelial_1	CRPPA
SAMD4B	1.02e-13	0.401428	0.271	0.215	3.12e-09	Endothelial_1	SAMD4B
MAP3K4	1.05e-13	0.360558	0.322	0.264	3.22e-09	Endothelial_1	MAP3K4
TTC37	1.34e-13	0.406196	0.296	0.24	4.09e-09	Endothelial_1	TTC37
NPHP3	1.38e-13	0.330167	0.298	0.24	4.22e-09	Endothelial_1	NPHP3
FAM228B	2e-13	0.306273	0.266	0.209	6.13e-09	Endothelial_1	FAM228B
BRWD3	2.06e-13	0.433715	0.256	0.201	6.32e-09	Endothelial_1	BRWD3
KMT2D	2.08e-13	0.283862	0.275	0.216	6.38e-09	Endothelial_1	KMT2D
BTBD7	2.29e-13	0.288183	0.403	0.344	7.01e-09	Endothelial_1	BTBD7
SECISBP2	3.17e-13	0.270826	0.37	0.311	9.71e-09	Endothelial_1	SECISBP2
NHLRC2	3.35e-13	0.359109	0.251	0.197	1.03e-08	Endothelial_1	NHLRC2
GPCPD1	3.62e-13	0.336068	0.309	0.252	1.11e-08	Endothelial_1	GPCPD1
ST7L	3.96e-13	0.432416	0.267	0.215	1.21e-08	Endothelial_1	ST7L
CPSF6	4.12e-13	0.340239	0.313	0.259	1.26e-08	Endothelial_1	CPSF6
CREB1	4.6e-13	0.378916	0.283	0.229	1.41e-08	Endothelial_1	CREB1
PHLDB1	4.66e-13	0.304391	0.301	0.242	1.43e-08	Endothelial_1	PHLDB1
CABLES12	8.83e-13	0.290151	0.283	0.223	2.7e-08	Endothelial_1	CABLES1
CUL3	1.12e-12	0.256459	0.382	0.326	3.43e-08	Endothelial_1	CUL3
RAB6A	1.24e-12	0.287374	0.358	0.301	3.8e-08	Endothelial_1	RAB6A
MT-CYB1	1.27e-12	0.310872	0.354	0.292	3.9e-08	Endothelial_1	MT-CYB
CNOT6L	1.44e-12	0.295767	0.274	0.22	4.4e-08	Endothelial_1	CNOT6L
TRAK2	1.67e-12	0.394396	0.256	0.204	5.1e-08	Endothelial_1	TRAK2
RELCH	1.96e-12	0.374146	0.302	0.25	6e-08	Endothelial_1	RELCH
SIN3B	2.42e-12	0.320563	0.295	0.242	7.42e-08	Endothelial_1	SIN3B
SMURF1	2.49e-12	0.344726	0.35	0.295	7.63e-08	Endothelial_1	SMURF1
TTC21B2	3.09e-12	0.307519	0.292	0.24	9.45e-08	Endothelial_1	TTC21B
PTPN9	3.3e-12	0.35668	0.28	0.226	1.01e-07	Endothelial_1	PTPN9
KMT5B	4.28e-12	0.254401	0.396	0.339	1.31e-07	Endothelial_1	KMT5B
CTDSPL2	4.49e-12	0.2786	0.319	0.265	1.38e-07	Endothelial_1	CTDSPL2
MCM3AP1	4.91e-12	0.279654	0.308	0.254	1.5e-07	Endothelial_1	MCM3AP
MARF1	6.31e-12	0.38621	0.251	0.201	1.93e-07	Endothelial_1	MARF1
EXD3	7.01e-12	0.302373	0.286	0.231	2.15e-07	Endothelial_1	EXD3
NASP	7.22e-12	0.290403	0.251	0.197	2.21e-07	Endothelial_1	NASP
POU2F1	7.6e-12	0.310364	0.365	0.311	2.33e-07	Endothelial_1	POU2F1
NSF	8.06e-12	0.258591	0.333	0.278	2.47e-07	Endothelial_1	NSF
AC119673.22	8.39e-12	0.405724	0.26	0.207	2.57e-07	Endothelial_1	AC119673.2
SP3	1.09e-11	0.357459	0.265	0.216	3.34e-07	Endothelial_1	SP3
CRAMP1	1.13e-11	0.336952	0.25	0.198	3.45e-07	Endothelial_1	CRAMP1
TNPO1	1.34e-11	0.252621	0.333	0.281	4.09e-07	Endothelial_1	TNPO1
DISP13	1.58e-11	0.322957	0.327	0.273	4.85e-07	Endothelial_1	DISP1
DDX6	1.75e-11	0.306011	0.284	0.233	5.36e-07	Endothelial_1	DDX6
CRTC31	2.05e-11	0.304003	0.287	0.235	6.26e-07	Endothelial_1	CRTC3
GPR107	2.2e-11	0.349669	0.266	0.215	6.74e-07	Endothelial_1	GPR107
CUL1	2.21e-11	0.284218	0.317	0.265	6.76e-07	Endothelial_1	CUL1
PRH1	2.3e-11	0.338069	0.362	0.309	7.04e-07	Endothelial_1	PRH1
JARID2	6.31e-11	0.262677	0.408	0.357	1.93e-06	Endothelial_1	JARID2
N4BP1	1.09e-10	0.286015	0.28	0.231	3.35e-06	Endothelial_1	N4BP1
KATNBL1	1.78e-10	0.410979	0.255	0.21	5.46e-06	Endothelial_1	KATNBL1
ZDHHC20	1.9e-10	0.276118	0.326	0.275	5.83e-06	Endothelial_1	ZDHHC20
KPNA4	2.3e-10	0.344398	0.265	0.219	7.05e-06	Endothelial_1	KPNA4
PLEKHM3	2.34e-10	0.393959	0.266	0.221	7.16e-06	Endothelial_1	PLEKHM3
RSBN1L	2.77e-10	0.270412	0.276	0.23	8.48e-06	Endothelial_1	RSBN1L
CSDE1	2.9e-10	0.348851	0.274	0.23	8.87e-06	Endothelial_1	CSDE1
ZFX	3.6e-10	0.352629	0.268	0.222	1.1e-05	Endothelial_1	ZFX
TTBK2	3.7e-10	0.310882	0.281	0.236	1.13e-05	Endothelial_1	TTBK2
AKAP11	4.47e-10	0.292352	0.274	0.228	1.37e-05	Endothelial_1	AKAP11
CMSS1	4.54e-10	0.432272	0.28	0.236	1.39e-05	Endothelial_1	CMSS1
ATP2C11	1.52e-09	0.252134	0.319	0.271	4.65e-05	Endothelial_1	ATP2C1
PITPNA	1.6e-09	0.345192	0.252	0.208	4.9e-05	Endothelial_1	PITPNA
RIC1	1.92e-09	0.305579	0.309	0.264	5.89e-05	Endothelial_1	RIC1
NPTN	3.03e-09	0.255178	0.281	0.236	9.28e-05	Endothelial_1	NPTN
FBXL41	3.11e-09	0.259512	0.33	0.283	9.52e-05	Endothelial_1	FBXL4
SS18	3.59e-09	0.300905	0.256	0.214	0.00011004	Endothelial_1	SS18
KPNA1	4.54e-09	0.270782	0.271	0.228	0.00013894	Endothelial_1	KPNA1
BEND72	4.82e-09	0.308408	0.276	0.23	0.0001476	Endothelial_1	BEND7
ZNF652	1.17e-08	0.286999	0.278	0.236	0.00035689	Endothelial_1	ZNF652
MBTD1	1.48e-08	0.262512	0.307	0.265	0.00045207	Endothelial_1	MBTD1
ZC3H7A1	1.7e-08	0.265827	0.273	0.232	0.00051956	Endothelial_1	ZC3H7A
SUZ12	2.03e-08	0.270431	0.258	0.218	0.00062274	Endothelial_1	SUZ12
ARIH2	2.14e-08	0.291241	0.296	0.255	0.00065599	Endothelial_1	ARIH2
REV3L	3.85e-08	0.355362	0.399	0.367	0.0011792	Endothelial_1	REV3L
ATG5	6.92e-08	0.300849	0.255	0.218	0.00212013	Endothelial_1	ATG5
CDYL	6.95e-08	0.302655	0.309	0.271	0.00212687	Endothelial_1	CDYL
MBTPS1	7.94e-08	0.293686	0.273	0.235	0.00243018	Endothelial_1	MBTPS1
YTHDC2	9.03e-08	0.277031	0.282	0.243	0.00276631	Endothelial_1	YTHDC2
TAF2	1.03e-07	0.293267	0.265	0.227	0.00315319	Endothelial_1	TAF2
FBH1	1.54e-07	0.253604	0.278	0.238	0.00472446	Endothelial_1	FBH1
DIAPH2	2.35e-07	0.301689	0.323	0.283	0.00719978	Endothelial_1	DIAPH2
S100PBP1	6.09e-07	0.268773	0.262	0.226	0.0186601	Endothelial_1	S100PBP
USP10	9.58e-07	0.284052	0.258	0.224	0.0293226	Endothelial_1	USP10
PIK3C3	9.84e-07	0.265649	0.301	0.266	0.0301268	Endothelial_1	PIK3C3
R3HCC1L	1.71e-06	0.286461	0.263	0.229	0.0524638	Endothelial_1	R3HCC1L
PCAT12	1.92e-06	0.393962	0.451	0.422	0.0588511	Endothelial_1	PCAT1
YAF2	2.48e-06	0.274029	0.293	0.259	0.075989	Endothelial_1	YAF2
DCAF10	1.61e-05	0.274711	0.29	0.261	0.493514	Endothelial_1	DCAF10
SLC12A31	0	5.10067	0.927	0.248	0	Distal_tubule_2	SLC12A3
TRIM50	0	4.44845	0.432	0.017	0	Distal_tubule_2	TRIM50
AL355612.1	0	4.15776	0.693	0.1	0	Distal_tubule_2	AL355612.1
TRPM6	0	4.01301	0.619	0.065	0	Distal_tubule_2	TRPM6
AC078980.1	0	3.91859	0.6	0.062	0	Distal_tubule_2	AC078980.1
SALL3	0	3.88783	0.407	0.021	0	Distal_tubule_2	SALL3
LINC01896	0	3.87659	0.286	0.012	0	Distal_tubule_2	LINC01896
SHC3	0	3.79597	0.424	0.03	0	Distal_tubule_2	SHC3
DEPDC1B	0	3.71949	0.463	0.039	0	Distal_tubule_2	DEPDC1B
LINC01055	0	3.41204	0.303	0.022	0	Distal_tubule_2	LINC01055
LINC01205	0	3.353	0.299	0.027	0	Distal_tubule_2	LINC01205
PLEKHD1	0	3.32821	0.258	0.019	0	Distal_tubule_2	PLEKHD1
DNER	0	3.24462	0.396	0.062	0	Distal_tubule_2	DNER
FMN11	0	3.16112	0.723	0.157	0	Distal_tubule_2	FMN1
TMEM52B1	0	3.12604	0.803	0.137	0	Distal_tubule_2	TMEM52B
KLHL31	0	3.08996	0.734	0.166	0	Distal_tubule_2	KLHL3
CPXM2	0	3.03103	0.454	0.049	0	Distal_tubule_2	CPXM2
AC117386.2	0	2.97563	0.418	0.062	0	Distal_tubule_2	AC117386.2
ADAMTS171	0	2.90867	0.676	0.182	0	Distal_tubule_2	ADAMTS17
TRPM71	0	2.82139	0.877	0.458	0	Distal_tubule_2	TRPM7
SLC19A3	0	2.76889	0.335	0.056	0	Distal_tubule_2	SLC19A3
BTBD111	0	2.66851	0.711	0.193	0	Distal_tubule_2	BTBD11
LHX11	0	2.63695	0.502	0.086	0	Distal_tubule_2	LHX1
LHX1-DT1	0	2.58406	0.527	0.102	0	Distal_tubule_2	LHX1-DT
ITPKB1	0	2.58349	0.648	0.172	0	Distal_tubule_2	ITPKB
CACNB43	0	2.54953	0.789	0.231	0	Distal_tubule_2	CACNB4
TMEM108	0	2.50673	0.253	0.035	0	Distal_tubule_2	TMEM108
EGF2	0	2.44483	0.85	0.383	0	Distal_tubule_2	EGF
KCNJ10	0	2.44196	0.345	0.052	0	Distal_tubule_2	KCNJ10
CNNM2	0	2.41873	0.786	0.366	0	Distal_tubule_2	CNNM2
ZNF385D	0	2.38039	0.603	0.171	0	Distal_tubule_2	ZNF385D
RNPC31	0	2.34555	0.773	0.385	0	Distal_tubule_2	RNPC3
EMX11	0	2.31916	0.634	0.147	0	Distal_tubule_2	EMX1
AMY2B	0	2.27454	0.385	0.107	0	Distal_tubule_2	AMY2B
CACNA1D1	0	2.24294	0.72	0.287	0	Distal_tubule_2	CACNA1D
SH3PXD2A	0	2.1999	0.523	0.163	0	Distal_tubule_2	SH3PXD2A
INPP5J	0	2.19684	0.274	0.056	0	Distal_tubule_2	INPP5J
SLC24A3	0	2.19135	0.275	0.046	0	Distal_tubule_2	SLC24A3
LINC017622	0	2.1798	0.808	0.273	0	Distal_tubule_2	LINC01762
TMEM101	0	2.17402	0.488	0.096	0	Distal_tubule_2	TMEM101
KNG11	0	2.14971	0.726	0.201	0	Distal_tubule_2	KNG1
WNK11	0	2.13132	0.918	0.509	0	Distal_tubule_2	WNK1
AL158071.3	0	2.10248	0.314	0.081	0	Distal_tubule_2	AL158071.3
SCN2A1	0	2.0979	0.784	0.281	0	Distal_tubule_2	SCN2A
LINC006451	0	2.07066	0.412	0.113	0	Distal_tubule_2	LINC00645
KCNN3	0	2.06383	0.403	0.079	0	Distal_tubule_2	KCNN3
PHF21B1	0	2.02251	0.492	0.152	0	Distal_tubule_2	PHF21B
AC019197.11	0	2.02094	0.965	0.63	0	Distal_tubule_2	AC019197.1
GCGR	0	2.01169	0.294	0.062	0	Distal_tubule_2	GCGR
WNK41	0	1.99823	0.719	0.194	0	Distal_tubule_2	WNK4
FAM155A1	0	1.96542	0.502	0.154	0	Distal_tubule_2	FAM155A
UNC5C	0	1.94054	0.315	0.082	0	Distal_tubule_2	UNC5C
LINC02437	0	1.92868	0.284	0.062	0	Distal_tubule_2	LINC02437
STAC	0	1.92452	0.384	0.107	0	Distal_tubule_2	STAC
HOXD8	0	1.9152	0.252	0.054	0	Distal_tubule_2	HOXD8
TFAP2A1	0	1.91434	0.329	0.076	0	Distal_tubule_2	TFAP2A
ABCA10	0	1.90035	0.55	0.172	0	Distal_tubule_2	ABCA10
GRAMD1B3	0	1.89283	0.699	0.258	0	Distal_tubule_2	GRAMD1B
CA2	0	1.86799	0.326	0.087	0	Distal_tubule_2	CA2
BACE21	0	1.84946	0.745	0.33	0	Distal_tubule_2	BACE2
LINC009702	0	1.8453	0.658	0.224	0	Distal_tubule_2	LINC00970
ADAMTS161	0	1.83809	0.702	0.263	0	Distal_tubule_2	ADAMTS16
ICA12	0	1.81399	0.617	0.247	0	Distal_tubule_2	ICA1
FSTL41	0	1.80596	0.453	0.129	0	Distal_tubule_2	FSTL4
HS6ST21	0	1.79005	0.57	0.173	0	Distal_tubule_2	HS6ST2
TMPRSS21	0	1.78904	0.651	0.22	0	Distal_tubule_2	TMPRSS2
SCN7A3	0	1.76461	0.667	0.239	0	Distal_tubule_2	SCN7A
ABCA9	0	1.76445	0.291	0.058	0	Distal_tubule_2	ABCA9
ME32	0	1.75715	0.612	0.259	0	Distal_tubule_2	ME3
CADM11	0	1.75198	0.57	0.224	0	Distal_tubule_2	CADM1
CACHD13	0	1.73814	0.528	0.189	0	Distal_tubule_2	CACHD1
ABCA51	0	1.71579	0.7	0.31	0	Distal_tubule_2	ABCA5
B4GALNT31	0	1.71281	0.479	0.141	0	Distal_tubule_2	B4GALNT3
EXPH51	0	1.69484	0.552	0.2	0	Distal_tubule_2	EXPH5
KANK11	0	1.68574	0.888	0.583	0	Distal_tubule_2	KANK1
FGF132	0	1.6806	0.727	0.312	0	Distal_tubule_2	FGF13
TBC1D92	0	1.66661	0.534	0.212	0	Distal_tubule_2	TBC1D9
DEFB11	0	1.66284	0.438	0.148	0	Distal_tubule_2	DEFB1
USP241	0	1.65818	0.734	0.402	0	Distal_tubule_2	USP24
TSC22D22	0	1.64211	0.631	0.306	0	Distal_tubule_2	TSC22D2
ESRRB2	0	1.62325	0.721	0.24	0	Distal_tubule_2	ESRRB
GPC52	0	1.57995	0.849	0.509	0	Distal_tubule_2	GPC5
CLCNKB3	0	1.56643	0.7	0.247	0	Distal_tubule_2	CLCNKB
CLCNKA1	0	1.55558	0.434	0.128	0	Distal_tubule_2	CLCNKA
SEMA6D1	0	1.54394	0.551	0.204	0	Distal_tubule_2	SEMA6D
ABCA6	0	1.51441	0.259	0.057	0	Distal_tubule_2	ABCA6
MFSD4A1	0	1.50437	0.406	0.123	0	Distal_tubule_2	MFSD4A
HMCN1	0	1.4923	0.42	0.121	0	Distal_tubule_2	HMCN1
PIP5K1B	0	1.49043	0.419	0.129	0	Distal_tubule_2	PIP5K1B
TOX31	0	1.47748	0.607	0.269	0	Distal_tubule_2	TOX3
APBB21	0	1.47497	0.826	0.504	0	Distal_tubule_2	APBB2
HOXD32	0	1.46827	0.729	0.351	0	Distal_tubule_2	HOXD3
ACSL41	0	1.4644	0.536	0.216	0	Distal_tubule_2	ACSL4
RHCG1	0	1.46419	0.333	0.08	0	Distal_tubule_2	RHCG
NOS1AP1	0	1.45293	0.611	0.285	0	Distal_tubule_2	NOS1AP
AC138305.12	0	1.44376	0.747	0.336	0	Distal_tubule_2	AC138305.1
SAT11	0	1.4277	0.692	0.363	0	Distal_tubule_2	SAT1
MROH73	0	1.42122	0.627	0.269	0	Distal_tubule_2	MROH7
CACNA2D32	0	1.41458	0.835	0.367	0	Distal_tubule_2	CACNA2D3
AC040174.12	0	1.41243	0.553	0.209	0	Distal_tubule_2	AC040174.1
SIM12	0	1.40948	0.614	0.261	0	Distal_tubule_2	SIM1
SLC16A73	0	1.40231	0.655	0.302	0	Distal_tubule_2	SLC16A7
IVNS1ABP1	0	1.39686	0.644	0.312	0	Distal_tubule_2	IVNS1ABP
KCNJ12	0	1.39379	0.589	0.212	0	Distal_tubule_2	KCNJ1
TEX411	0	1.38658	0.687	0.288	0	Distal_tubule_2	TEX41
KCNJ161	0	1.38026	0.864	0.528	0	Distal_tubule_2	KCNJ16
PTGER31	0	1.37574	0.869	0.472	0	Distal_tubule_2	PTGER3
GATA31	0	1.36679	0.458	0.118	0	Distal_tubule_2	GATA3
ITPR11	0	1.36311	0.761	0.407	0	Distal_tubule_2	ITPR1
KCTD11	0	1.33043	0.691	0.339	0	Distal_tubule_2	KCTD1
RAP1GAP23	0	1.32367	0.628	0.27	0	Distal_tubule_2	RAP1GAP2
ACOT113	0	1.31747	0.712	0.349	0	Distal_tubule_2	ACOT11
GRB141	0	1.28391	0.599	0.246	0	Distal_tubule_2	GRB14
CA101	0	1.25305	0.528	0.187	0	Distal_tubule_2	CA10
PIK3C2G1	0	1.19082	0.606	0.205	0	Distal_tubule_2	PIK3C2G
CA122	0	1.18242	0.862	0.506	0	Distal_tubule_2	CA12
CLASP11	0	1.17932	0.807	0.543	0	Distal_tubule_2	CLASP1
FHOD31	0	1.17396	0.841	0.522	0	Distal_tubule_2	FHOD3
ESRRG1	0	1.14655	0.971	0.812	0	Distal_tubule_2	ESRRG
ATP1B12	0	1.13737	0.841	0.527	0	Distal_tubule_2	ATP1B1
PRDM163	0	1.10618	0.809	0.381	0	Distal_tubule_2	PRDM16
HSD11B21	0	1.0928	0.715	0.3	0	Distal_tubule_2	HSD11B2
TMEM723	0	1.0816	0.735	0.336	0	Distal_tubule_2	TMEM72
MECOM2	0	1.03115	0.972	0.757	0	Distal_tubule_2	MECOM
MSI22	0	0.925602	0.924	0.711	0	Distal_tubule_2	MSI2
ERBB41	0	0.842514	0.96	0.769	0	Distal_tubule_2	ERBB4
COBLL12	0	0.793268	0.94	0.711	0	Distal_tubule_2	COBLL1
MALAT11	0	0.453891	1	1	0	Distal_tubule_2	MALAT1
DACH11	1.16e-307	0.948909	0.705	0.348	3.56e-303	Distal_tubule_2	DACH1
LINC004721	3.38e-307	0.7612	0.968	0.842	1.03e-302	Distal_tubule_2	LINC00472
ATP6V0A41	1.28e-305	0.865025	0.744	0.353	3.92e-301	Distal_tubule_2	ATP6V0A4
SNX101	3.26e-301	1.59278	0.461	0.173	9.98e-297	Distal_tubule_2	SNX10
CCSER13	1.21e-295	0.708301	0.975	0.784	3.7e-291	Distal_tubule_2	CCSER1
WDFY21	1.1e-294	1.35719	0.611	0.295	3.38e-290	Distal_tubule_2	WDFY2
EFNA51	3.99e-286	1.02321	0.748	0.397	1.22e-281	Distal_tubule_2	EFNA5
SPOCK1	1.61e-283	1.76508	0.347	0.107	4.93e-279	Distal_tubule_2	SPOCK1
SFRP11	2.97e-282	1.49525	0.36	0.111	9.08e-278	Distal_tubule_2	SFRP1
LRCH12	2.75e-281	1.2564	0.732	0.451	8.43e-277	Distal_tubule_2	LRCH1
KL3	2.59e-279	1.75193	0.46	0.182	7.92e-275	Distal_tubule_2	KL
ABTB21	4.94e-277	1.16327	0.633	0.306	1.51e-272	Distal_tubule_2	ABTB2
SLC22A152	3.33e-276	1.34846	0.516	0.214	1.02e-271	Distal_tubule_2	SLC22A15
NELL11	1.6e-272	1.17033	0.591	0.266	4.9e-268	Distal_tubule_2	NELL1
TRABD2B2	1.77e-272	0.869982	0.826	0.488	5.42e-268	Distal_tubule_2	TRABD2B
LINC026941	6.1e-272	1.55297	0.38	0.127	1.87e-267	Distal_tubule_2	LINC02694
GPRIN3	1.55e-271	1.42822	0.388	0.132	4.73e-267	Distal_tubule_2	GPRIN3
ARHGAP61	1.14e-267	0.962168	0.877	0.646	3.5e-263	Distal_tubule_2	ARHGAP6
TNFRSF192	1.95e-266	1.54126	0.427	0.16	5.96e-262	Distal_tubule_2	TNFRSF19
CPEB41	1.35e-264	1.24319	0.747	0.483	4.15e-260	Distal_tubule_2	CPEB4
LINC011821	5.29e-263	1.3248	0.443	0.166	1.62e-258	Distal_tubule_2	LINC01182
TPD52L1	3.69e-261	1.47165	0.387	0.137	1.13e-256	Distal_tubule_2	TPD52L1
ALPK31	3.76e-260	1.39478	0.443	0.17	1.15e-255	Distal_tubule_2	ALPK3
PLCD4	5.59e-259	1.63136	0.271	0.073	1.71e-254	Distal_tubule_2	PLCD4
FREM11	2.44e-257	0.987299	0.718	0.388	7.46e-253	Distal_tubule_2	FREM1
SH3BP42	1.05e-256	1.32861	0.513	0.22	3.22e-252	Distal_tubule_2	SH3BP4
MYO1B1	2.76e-256	1.23315	0.479	0.193	8.45e-252	Distal_tubule_2	MYO1B
AC092078.21	5.87e-256	1.48633	0.423	0.158	1.8e-251	Distal_tubule_2	AC092078.2
KITLG1	8.63e-256	1.38395	0.436	0.166	2.64e-251	Distal_tubule_2	KITLG
MYO102	3.26e-255	1.09252	0.743	0.435	9.99e-251	Distal_tubule_2	MYO10
SLC20A1	4.65e-255	1.61212	0.381	0.136	1.42e-250	Distal_tubule_2	SLC20A1
SGK22	3.59e-254	1.13718	0.625	0.309	1.1e-249	Distal_tubule_2	SGK2
HOXD9	1.66e-253	1.60637	0.282	0.079	5.07e-249	Distal_tubule_2	HOXD9
LINC016062	7.37e-253	0.616208	0.785	0.401	2.26e-248	Distal_tubule_2	LINC01606
SGSM12	7.4e-251	1.33424	0.441	0.171	2.27e-246	Distal_tubule_2	SGSM1
ARNT21	9.87e-250	1.08107	0.578	0.267	3.02e-245	Distal_tubule_2	ARNT2
SUSD41	3.77e-248	1.01783	0.462	0.177	1.15e-243	Distal_tubule_2	SUSD4
SULT1C22	4.24e-248	0.852579	0.816	0.501	1.3e-243	Distal_tubule_2	SULT1C2
IDH22	2.76e-246	1.29589	0.458	0.184	8.44e-242	Distal_tubule_2	IDH2
STK391	2.6e-245	1.13603	0.564	0.265	7.97e-241	Distal_tubule_2	STK39
ELOVL7	9.24e-242	1.40843	0.451	0.188	2.83e-237	Distal_tubule_2	ELOVL7
FRMD32	3.64e-241	1.41237	0.597	0.315	1.11e-236	Distal_tubule_2	FRMD3
LRBA1	3.82e-240	0.738504	0.899	0.693	1.17e-235	Distal_tubule_2	LRBA
TACC12	3.29e-238	1.00944	0.723	0.427	1.01e-233	Distal_tubule_2	TACC1
LINC011381	1.16e-237	1.27611	0.551	0.265	3.54e-233	Distal_tubule_2	LINC01138
LAMA11	4.52e-236	1.2826	0.392	0.142	1.39e-231	Distal_tubule_2	LAMA1
GTF2IRD12	2.9e-235	1.06645	0.696	0.387	8.88e-231	Distal_tubule_2	GTF2IRD1
SH3D211	5.83e-232	1.37461	0.404	0.154	1.78e-227	Distal_tubule_2	SH3D21
CLMN2	5.86e-232	0.975292	0.781	0.494	1.8e-227	Distal_tubule_2	CLMN
MITF2	1.52e-231	1.10763	0.665	0.383	4.65e-227	Distal_tubule_2	MITF
FXYD22	7.7e-231	0.882019	0.751	0.433	2.36e-226	Distal_tubule_2	FXYD2
ATP1A12	2.84e-229	0.933041	0.766	0.474	8.69e-225	Distal_tubule_2	ATP1A1
PLCB41	6.88e-229	1.02404	0.49	0.209	2.11e-224	Distal_tubule_2	PLCB4
GPRC5B1	4.78e-228	1.44747	0.342	0.118	1.46e-223	Distal_tubule_2	GPRC5B
ADCY51	3.17e-226	1.38145	0.353	0.124	9.7e-222	Distal_tubule_2	ADCY5
ABCC52	1.8e-225	1.07751	0.585	0.293	5.5e-221	Distal_tubule_2	ABCC5
COL4A31	6.69e-225	0.741299	0.765	0.445	2.05e-220	Distal_tubule_2	COL4A3
MAML2	1.58e-221	0.849127	0.886	0.712	4.84e-217	Distal_tubule_2	MAML2
BCL2L11	2.68e-221	1.07865	0.669	0.388	8.22e-217	Distal_tubule_2	BCL2L1
HOXD101	9.31e-221	1.45718	0.299	0.096	2.85e-216	Distal_tubule_2	HOXD10
MAP3K15	3.53e-219	1.59232	0.318	0.109	1.08e-214	Distal_tubule_2	MAP3K15
TSC22D11	9.7e-217	1.13712	0.637	0.374	2.97e-212	Distal_tubule_2	TSC22D1
NOS11	3.05e-216	1.58334	0.302	0.099	9.35e-212	Distal_tubule_2	NOS1
RHBG1	8.98e-216	0.878614	0.36	0.124	2.75e-211	Distal_tubule_2	RHBG
TMEM2131	3.48e-214	1.04605	0.446	0.182	1.07e-209	Distal_tubule_2	TMEM213
SLC35B4	1.65e-213	1.40147	0.376	0.146	5.06e-209	Distal_tubule_2	SLC35B4
CECR22	2.94e-210	1.0596	0.504	0.229	9e-206	Distal_tubule_2	CECR2
TFCP2L12	1.05e-208	0.75611	0.813	0.499	3.21e-204	Distal_tubule_2	TFCP2L1
ATP6V0D2	1.66e-207	0.280291	0.423	0.157	5.07e-203	Distal_tubule_2	ATP6V0D2
DENND2A1	1.7e-205	1.06309	0.439	0.181	5.2e-201	Distal_tubule_2	DENND2A
ACACB1	7.69e-205	0.867461	0.75	0.478	2.36e-200	Distal_tubule_2	ACACB
PPARGC1A2	1.31e-203	0.897609	0.774	0.49	4.01e-199	Distal_tubule_2	PPARGC1A
VDR2	1.37e-202	1.62273	0.331	0.121	4.2e-198	Distal_tubule_2	VDR
FAM171A12	2.07e-202	0.847689	0.682	0.379	6.35e-198	Distal_tubule_2	FAM171A1
TACC2	4.91e-201	1.44127	0.585	0.331	1.5e-196	Distal_tubule_2	TACC2
NEXMIF1	5.86e-201	1.35217	0.363	0.139	1.79e-196	Distal_tubule_2	NEXMIF
GPR392	1.04e-200	1.25718	0.48	0.225	3.2e-196	Distal_tubule_2	GPR39
RHOBTB32	8.49e-200	1.07964	0.555	0.279	2.6e-195	Distal_tubule_2	RHOBTB3
TOM1L21	6.16e-198	0.951546	0.667	0.396	1.89e-193	Distal_tubule_2	TOM1L2
PRDM16-DT2	4.27e-197	1.05606	0.446	0.19	1.31e-192	Distal_tubule_2	PRDM16-DT
LIMCH12	4.91e-197	0.77835	0.785	0.507	1.5e-192	Distal_tubule_2	LIMCH1
COL4A51	1.78e-196	1.0118	0.534	0.26	5.46e-192	Distal_tubule_2	COL4A5
NUDT43	8.99e-195	1.1328	0.483	0.227	2.75e-190	Distal_tubule_2	NUDT4
VAV33	1.85e-194	0.920811	0.734	0.471	5.67e-190	Distal_tubule_2	VAV3
IGFBP71	2.68e-194	0.899732	0.781	0.512	8.21e-190	Distal_tubule_2	IGFBP7
OSBPL32	4.89e-194	0.858407	0.649	0.348	1.5e-189	Distal_tubule_2	OSBPL3
NR3C22	4.48e-192	0.635918	0.909	0.68	1.37e-187	Distal_tubule_2	NR3C2
AP000757.1	1.64e-190	1.37652	0.273	0.089	5.04e-186	Distal_tubule_2	AP000757.1
XKR61	4.3e-190	0.972874	0.604	0.327	1.32e-185	Distal_tubule_2	XKR6
C20orf194	5.34e-188	0.814328	0.795	0.563	1.63e-183	Distal_tubule_2	C20orf194
AC016705.21	1.3e-187	1.20173	0.37	0.148	3.99e-183	Distal_tubule_2	AC016705.2
RNF213-AS11	1.53e-186	0.979524	0.651	0.378	4.69e-182	Distal_tubule_2	RNF213-AS1
GAS61	5.33e-186	1.02654	0.399	0.164	1.63e-181	Distal_tubule_2	GAS6
PLPPR14	3.48e-185	0.848428	0.503	0.235	1.07e-180	Distal_tubule_2	PLPPR1
AC024022.11	7.84e-184	1.08007	0.371	0.147	2.4e-179	Distal_tubule_2	AC024022.1
ITGB51	5.29e-183	1.07474	0.554	0.298	1.62e-178	Distal_tubule_2	ITGB5
FNDC3B	2.28e-182	0.818738	0.789	0.57	6.98e-178	Distal_tubule_2	FNDC3B
SVOPL	1.15e-181	1.34749	0.32	0.119	3.52e-177	Distal_tubule_2	SVOPL
FAM66D	3.6e-181	1.3347	0.346	0.137	1.1e-176	Distal_tubule_2	FAM66D
PLCL11	5.74e-180	0.702368	0.915	0.742	1.76e-175	Distal_tubule_2	PLCL1
AC092535.42	1.12e-179	1.30492	0.386	0.166	3.44e-175	Distal_tubule_2	AC092535.4
ZDHHC142	2.81e-177	0.957548	0.672	0.394	8.62e-173	Distal_tubule_2	ZDHHC14
ZNF552	4.05e-177	1.31576	0.325	0.125	1.24e-172	Distal_tubule_2	ZNF552
CASZ12	7.37e-177	0.786226	0.661	0.366	2.26e-172	Distal_tubule_2	CASZ1
AK32	4.43e-176	0.85802	0.663	0.397	1.36e-171	Distal_tubule_2	AK3
LGR41	3.04e-175	0.901709	0.679	0.431	9.3e-171	Distal_tubule_2	LGR4
SFXN54	4.92e-175	1.08616	0.527	0.276	1.51e-170	Distal_tubule_2	SFXN5
LLGL22	6.06e-175	0.84349	0.691	0.413	1.86e-170	Distal_tubule_2	LLGL2
SLC12A2	1.63e-174	1.56388	0.25	0.082	5e-170	Distal_tubule_2	SLC12A2
WSB11	4.41e-174	0.830783	0.696	0.443	1.35e-169	Distal_tubule_2	WSB1
TPST22	4.48e-174	1.15312	0.357	0.144	1.37e-169	Distal_tubule_2	TPST2
IGSF31	1.61e-173	1.23537	0.369	0.155	4.93e-169	Distal_tubule_2	IGSF3
FRAS12	2.56e-172	0.732694	0.869	0.63	7.85e-168	Distal_tubule_2	FRAS1
NRK1	4.91e-172	1.0452	0.382	0.159	1.5e-167	Distal_tubule_2	NRK
DCDC22	9.72e-172	0.766954	0.725	0.435	2.98e-167	Distal_tubule_2	DCDC2
RGL33	1.42e-171	0.700682	0.697	0.403	4.36e-167	Distal_tubule_2	RGL3
MIR646HG2	2.89e-171	1.8519	0.401	0.197	8.84e-167	Distal_tubule_2	MIR646HG
CPM2	5.97e-171	0.800358	0.576	0.3	1.83e-166	Distal_tubule_2	CPM
DYNC2H11	7.39e-170	0.992504	0.63	0.388	2.26e-165	Distal_tubule_2	DYNC2H1
MYO5C2	7.88e-170	1.0542	0.445	0.209	2.41e-165	Distal_tubule_2	MYO5C
RNF1502	4.66e-169	0.932849	0.562	0.3	1.43e-164	Distal_tubule_2	RNF150
CDK142	1.33e-168	0.836898	0.766	0.527	4.06e-164	Distal_tubule_2	CDK14
OSBP2	2.36e-167	1.17035	0.372	0.158	7.23e-163	Distal_tubule_2	OSBP2
SPPL2A2	2.84e-167	1.06836	0.469	0.237	8.68e-163	Distal_tubule_2	SPPL2A
AL033504.11	4.28e-167	1.20739	0.403	0.181	1.31e-162	Distal_tubule_2	AL033504.1
ARHGEF32	4.52e-167	0.773074	0.657	0.388	1.39e-162	Distal_tubule_2	ARHGEF3
NAV21	7.6e-167	0.601561	0.644	0.357	2.33e-162	Distal_tubule_2	NAV2
CYS12	5.58e-165	0.842341	0.645	0.372	1.71e-160	Distal_tubule_2	CYS1
KCNIP42	1.61e-163	0.600739	0.868	0.637	4.93e-159	Distal_tubule_2	KCNIP4
DANT22	1.14e-162	0.624244	0.882	0.651	3.5e-158	Distal_tubule_2	DANT2
BLNK2	1.21e-161	0.931975	0.45	0.212	3.69e-157	Distal_tubule_2	BLNK
PSMG4	2.07e-161	1.21294	0.358	0.153	6.34e-157	Distal_tubule_2	PSMG4
CCDC1482	4.08e-161	0.797769	0.638	0.372	1.25e-156	Distal_tubule_2	CCDC148
AC068051.1	4.56e-161	1.45619	0.259	0.091	1.4e-156	Distal_tubule_2	AC068051.1
ATP9B	6.21e-161	0.800994	0.741	0.51	1.9e-156	Distal_tubule_2	ATP9B
C4orf192	1.75e-159	0.888365	0.566	0.314	5.36e-155	Distal_tubule_2	C4orf19
MRPS62	2.15e-159	0.939529	0.464	0.233	6.58e-155	Distal_tubule_2	MRPS6
ITGA22	3.41e-159	1.09619	0.471	0.238	1.04e-154	Distal_tubule_2	ITGA2
KSR21	6.75e-159	0.955649	0.362	0.152	2.07e-154	Distal_tubule_2	KSR2
STK32A1	1.08e-158	1.12375	0.318	0.126	3.3e-154	Distal_tubule_2	STK32A
FAAH23	2.62e-158	0.83156	0.62	0.352	8.02e-154	Distal_tubule_2	FAAH2
DNASE12	5.9e-158	0.806225	0.542	0.285	1.81e-153	Distal_tubule_2	DNASE1
ARHGEF181	2.04e-157	0.959241	0.502	0.261	6.25e-153	Distal_tubule_2	ARHGEF18
MAP2K6	4.21e-157	1.24628	0.32	0.128	1.29e-152	Distal_tubule_2	MAP2K6
CYFIP21	9.03e-157	0.771723	0.704	0.448	2.77e-152	Distal_tubule_2	CYFIP2
SCNN1A3	9.24e-157	0.717198	0.601	0.321	2.83e-152	Distal_tubule_2	SCNN1A
UXS11	1.39e-156	1.27204	0.344	0.147	4.24e-152	Distal_tubule_2	UXS1
TAF4B	3.51e-155	1.42066	0.251	0.089	1.07e-150	Distal_tubule_2	TAF4B
OPHN11	1.68e-154	0.981225	0.566	0.331	5.13e-150	Distal_tubule_2	OPHN1
PLXNB13	2.23e-154	0.940949	0.58	0.327	6.82e-150	Distal_tubule_2	PLXNB1
SAMD53	1.65e-153	0.9109	0.534	0.284	5.06e-149	Distal_tubule_2	SAMD5
LRMDA2	6.96e-153	0.544747	0.922	0.734	2.13e-148	Distal_tubule_2	LRMDA
PRSS23	5.71e-152	1.27449	0.279	0.105	1.75e-147	Distal_tubule_2	PRSS23
ASAP21	8.27e-151	0.674855	0.766	0.519	2.53e-146	Distal_tubule_2	ASAP2
AC002070.11	4.08e-150	1.34274	0.319	0.133	1.25e-145	Distal_tubule_2	AC002070.1
MAL4	1.38e-149	0.783532	0.549	0.288	4.23e-145	Distal_tubule_2	MAL
PRICKLE22	2.65e-148	0.764968	0.671	0.416	8.11e-144	Distal_tubule_2	PRICKLE2
FRMD4A1	9.14e-148	0.591124	0.618	0.36	2.8e-143	Distal_tubule_2	FRMD4A
SORL12	9.14e-148	0.865334	0.444	0.216	2.8e-143	Distal_tubule_2	SORL1
AC092683.12	2.19e-146	0.916752	0.561	0.318	6.69e-142	Distal_tubule_2	AC092683.1
ADGRL22	7.8e-146	0.892403	0.534	0.302	2.39e-141	Distal_tubule_2	ADGRL2
GCNT21	1.82e-145	0.816258	0.613	0.361	5.58e-141	Distal_tubule_2	GCNT2
COL4A41	5.26e-145	0.635634	0.638	0.366	1.61e-140	Distal_tubule_2	COL4A4
ATRN	1.44e-144	0.808188	0.603	0.365	4.41e-140	Distal_tubule_2	ATRN
FAM27C3	6.41e-144	0.912658	0.463	0.236	1.96e-139	Distal_tubule_2	FAM27C
NRG2	8.04e-144	1.20152	0.254	0.093	2.46e-139	Distal_tubule_2	NRG2
ADAMTS9-AS22	3.57e-143	0.598677	0.888	0.678	1.09e-138	Distal_tubule_2	ADAMTS9-AS2
AGBL41	3.04e-140	0.630579	0.725	0.451	9.31e-136	Distal_tubule_2	AGBL4
PPM1H2	4.89e-140	0.802024	0.521	0.287	1.5e-135	Distal_tubule_2	PPM1H
SGPP12	9.01e-139	0.968778	0.448	0.228	2.76e-134	Distal_tubule_2	SGPP1
GABARAPL12	1.02e-136	0.949411	0.377	0.176	3.13e-132	Distal_tubule_2	GABARAPL1
AL132780.1	2.84e-136	0.995804	0.262	0.099	8.7e-132	Distal_tubule_2	AL132780.1
ERICH11	3.68e-136	0.865748	0.666	0.436	1.13e-131	Distal_tubule_2	ERICH1
TRIM21	1.11e-135	0.628954	0.681	0.416	3.41e-131	Distal_tubule_2	TRIM2
SPP11	3.17e-135	1.27388	0.362	0.169	9.71e-131	Distal_tubule_2	SPP1
PDE10A1	8.25e-134	0.809487	0.769	0.541	2.53e-129	Distal_tubule_2	PDE10A
MYO3B3	1.69e-133	0.950254	0.483	0.252	5.18e-129	Distal_tubule_2	MYO3B
SEPTIN61	1.8e-133	1.05018	0.333	0.147	5.51e-129	Distal_tubule_2	SEPTIN6
KCNQ12	6.6e-133	0.713906	0.578	0.329	2.02e-128	Distal_tubule_2	KCNQ1
ACTR3C1	1.98e-132	0.825053	0.541	0.313	6.07e-128	Distal_tubule_2	ACTR3C
RIMBP22	1.57e-131	0.818051	0.404	0.192	4.82e-127	Distal_tubule_2	RIMBP2
CPEB32	3.9e-131	0.657791	0.651	0.404	1.2e-126	Distal_tubule_2	CPEB3
TMEM1642	5.54e-130	0.986036	0.413	0.209	1.7e-125	Distal_tubule_2	TMEM164
ERMP12	6.7e-129	0.949018	0.403	0.2	2.05e-124	Distal_tubule_2	ERMP1
AC245297.3	1.88e-128	0.744048	0.587	0.355	5.76e-124	Distal_tubule_2	AC245297.3
TBC1D241	8.02e-128	0.930713	0.331	0.146	2.45e-123	Distal_tubule_2	TBC1D24
ARHGAP82	6.29e-127	0.571721	0.654	0.391	1.93e-122	Distal_tubule_2	ARHGAP8
FERMT21	1.66e-126	0.85941	0.514	0.298	5.08e-122	Distal_tubule_2	FERMT2
OGT1	6.8e-126	0.811095	0.559	0.342	2.08e-121	Distal_tubule_2	OGT
OGDHL2	7.89e-126	0.752975	0.49	0.264	2.42e-121	Distal_tubule_2	OGDHL
SSBP32	2.27e-125	0.787307	0.584	0.356	6.94e-121	Distal_tubule_2	SSBP3
LNX11	3.99e-125	0.79434	0.454	0.236	1.22e-120	Distal_tubule_2	LNX1
ATXN11	1.06e-123	0.634159	0.768	0.565	3.26e-119	Distal_tubule_2	ATXN1
SLC8A11	3.09e-123	1.60056	0.716	0.481	9.46e-119	Distal_tubule_2	SLC8A1
TANGO2	3.15e-123	1.08557	0.307	0.135	9.63e-119	Distal_tubule_2	TANGO2
SKAP12	3.41e-123	0.54508	0.576	0.32	1.05e-118	Distal_tubule_2	SKAP1
UNC13B1	8.83e-123	0.770693	0.591	0.374	2.7e-118	Distal_tubule_2	UNC13B
LRP1B3	1.41e-122	0.654492	0.559	0.317	4.32e-118	Distal_tubule_2	LRP1B
MARK1	2.94e-122	1.00793	0.309	0.136	9e-118	Distal_tubule_2	MARK1
ATP8A1	1.11e-121	0.987812	0.383	0.193	3.39e-117	Distal_tubule_2	ATP8A1
GOLM11	3.65e-121	0.934135	0.37	0.179	1.12e-116	Distal_tubule_2	GOLM1
NMNAT3	4.55e-121	0.864641	0.379	0.185	1.39e-116	Distal_tubule_2	NMNAT3
UST	4.49e-120	0.719507	0.298	0.126	1.37e-115	Distal_tubule_2	UST
CPEB21	4.66e-120	0.981985	0.455	0.258	1.43e-115	Distal_tubule_2	CPEB2
PFKP1	4.87e-119	0.806284	0.38	0.184	1.49e-114	Distal_tubule_2	PFKP
ZKSCAN7-AS1	2.04e-118	1.03708	0.324	0.15	6.25e-114	Distal_tubule_2	ZKSCAN7-AS1
ST51	2.39e-118	0.874877	0.404	0.206	7.31e-114	Distal_tubule_2	ST5
PTPN42	3.13e-118	0.784192	0.627	0.416	9.6e-114	Distal_tubule_2	PTPN4
AIF1L1	2.74e-116	0.692671	0.468	0.252	8.38e-112	Distal_tubule_2	AIF1L
BMERB12	2.38e-114	0.741276	0.479	0.266	7.3e-110	Distal_tubule_2	BMERB1
STK32B2	3.49e-114	0.69506	0.575	0.344	1.07e-109	Distal_tubule_2	STK32B
NNT1	8.77e-114	0.797809	0.462	0.262	2.69e-109	Distal_tubule_2	NNT
DPY19L21	8.92e-114	0.662996	0.471	0.257	2.73e-109	Distal_tubule_2	DPY19L2
CSGALNACT13	9.8e-113	0.792516	0.434	0.227	3e-108	Distal_tubule_2	CSGALNACT1
CADPS21	3.48e-112	0.359714	0.752	0.52	1.06e-107	Distal_tubule_2	CADPS2
MTR2	9.54e-110	0.598168	0.717	0.515	2.92e-105	Distal_tubule_2	MTR
LINC01505	1.02e-109	1.20535	0.269	0.118	3.14e-105	Distal_tubule_2	LINC01505
BDH12	2.44e-109	0.828553	0.389	0.201	7.49e-105	Distal_tubule_2	BDH1
PPP2R3A3	3.52e-109	0.545128	0.812	0.609	1.08e-104	Distal_tubule_2	PPP2R3A
ANXA112	3.6e-109	0.742718	0.498	0.29	1.1e-104	Distal_tubule_2	ANXA11
MAN1A12	4.62e-109	0.717904	0.559	0.353	1.42e-104	Distal_tubule_2	MAN1A1
OGDH1	8.85e-109	0.648331	0.607	0.391	2.71e-104	Distal_tubule_2	OGDH
MSH22	1.24e-108	0.897008	0.392	0.205	3.8e-104	Distal_tubule_2	MSH2
PALM2	1.25e-108	0.856119	0.375	0.189	3.82e-104	Distal_tubule_2	PALM
RAP2C1	1.77e-108	0.81284	0.304	0.139	5.42e-104	Distal_tubule_2	RAP2C
ANKRD36B1	1.31e-107	0.984903	0.369	0.19	4.01e-103	Distal_tubule_2	ANKRD36B
ATP6V1H1	5.11e-107	0.64881	0.602	0.386	1.56e-102	Distal_tubule_2	ATP6V1H
PKP42	1.2e-106	0.513787	0.851	0.692	3.68e-102	Distal_tubule_2	PKP4
CNOT6L1	1.35e-106	0.99959	0.391	0.213	4.13e-102	Distal_tubule_2	CNOT6L
SLC25A122	3.43e-106	0.7259	0.483	0.282	1.05e-101	Distal_tubule_2	SLC25A12
PAQR52	4.45e-106	0.579684	0.621	0.387	1.36e-101	Distal_tubule_2	PAQR5
HIP12	7.48e-106	0.362886	0.746	0.487	2.29e-101	Distal_tubule_2	HIP1
ZMYND82	1.34e-105	0.647147	0.616	0.405	4.1e-101	Distal_tubule_2	ZMYND8
TMEM1162	1.45e-105	0.722135	0.374	0.19	4.44e-101	Distal_tubule_2	TMEM116
DNAJC112	1.78e-105	0.625299	0.538	0.323	5.45e-101	Distal_tubule_2	DNAJC11
AC104596.1	6.35e-105	0.987227	0.316	0.152	1.94e-100	Distal_tubule_2	AC104596.1
CTDSPL1	1.08e-104	0.651341	0.638	0.43	3.3e-100	Distal_tubule_2	CTDSPL
TRMT9B1	7.6e-104	0.705346	0.404	0.212	2.33e-99	Distal_tubule_2	TRMT9B
PITPNM22	1.34e-102	0.742768	0.397	0.21	4.12e-98	Distal_tubule_2	PITPNM2
KLRD1	1.69e-102	1.04663	0.271	0.121	5.16e-98	Distal_tubule_2	KLRD1
NAALADL22	3.78e-102	0.471102	0.854	0.644	1.16e-97	Distal_tubule_2	NAALADL2
FAM184A1	7.4e-102	0.694351	0.367	0.185	2.27e-97	Distal_tubule_2	FAM184A
SLC7A6	9.8e-102	0.921136	0.287	0.131	3e-97	Distal_tubule_2	SLC7A6
STXBP42	3.03e-101	0.759697	0.462	0.268	9.29e-97	Distal_tubule_2	STXBP4
NR6A11	9.53e-100	0.694532	0.559	0.352	2.92e-95	Distal_tubule_2	NR6A1
PTPN32	4.54e-98	0.600696	0.597	0.391	1.39e-93	Distal_tubule_2	PTPN3
SNX293	6.64e-98	0.38147	0.905	0.741	2.03e-93	Distal_tubule_2	SNX29
RALGPS12	1.2e-96	0.509191	0.637	0.408	3.67e-92	Distal_tubule_2	RALGPS1
GRHL22	1.77e-96	0.573281	0.414	0.22	5.42e-92	Distal_tubule_2	GRHL2
FAM189A11	1.96e-96	0.679093	0.316	0.151	5.99e-92	Distal_tubule_2	FAM189A1
SLC44A32	2.15e-96	0.653943	0.476	0.274	6.57e-92	Distal_tubule_2	SLC44A3
NFE2L21	3.39e-95	0.75681	0.558	0.371	1.04e-90	Distal_tubule_2	NFE2L2
CDK8	7.75e-95	0.612048	0.52	0.321	2.37e-90	Distal_tubule_2	CDK8
ATP2B41	1.13e-94	0.717126	0.318	0.156	3.46e-90	Distal_tubule_2	ATP2B4
SOX6	1.44e-94	0.525229	0.744	0.546	4.42e-90	Distal_tubule_2	SOX6
LINC01876	1.63e-94	1.20817	0.261	0.12	4.99e-90	Distal_tubule_2	LINC01876
KIAA19582	1.79e-94	0.616519	0.589	0.388	5.47e-90	Distal_tubule_2	KIAA1958
LINC015941	8.38e-94	0.998978	0.258	0.116	2.57e-89	Distal_tubule_2	LINC01594
SUSD11	1.04e-93	0.673411	0.367	0.19	3.18e-89	Distal_tubule_2	SUSD1
LINC011171	1.59e-93	0.923914	0.301	0.146	4.86e-89	Distal_tubule_2	LINC01117
TOX1	2.34e-93	0.582749	0.392	0.208	7.18e-89	Distal_tubule_2	TOX
RNF431	4.46e-93	0.949459	0.303	0.15	1.37e-88	Distal_tubule_2	RNF43
MTSS11	1.62e-92	0.491672	0.698	0.487	4.95e-88	Distal_tubule_2	MTSS1
CBLB	2.92e-92	0.538737	0.517	0.325	8.94e-88	Distal_tubule_2	CBLB
CFAP2212	3.61e-92	0.605798	0.471	0.27	1.11e-87	Distal_tubule_2	CFAP221
LSAMP1	1.23e-91	1.13996	0.316	0.161	3.78e-87	Distal_tubule_2	LSAMP
DNAH141	2.79e-91	0.493635	0.701	0.48	8.55e-87	Distal_tubule_2	DNAH14
CMTM41	4.17e-91	0.692459	0.461	0.271	1.28e-86	Distal_tubule_2	CMTM4
SGIP11	4.55e-91	0.362409	0.453	0.242	1.39e-86	Distal_tubule_2	SGIP1
TPD523	5.02e-90	0.582623	0.537	0.337	1.54e-85	Distal_tubule_2	TPD52
OBSCN3	1.24e-89	0.625376	0.482	0.287	3.8e-85	Distal_tubule_2	OBSCN
KLHL132	1.86e-89	0.410553	0.544	0.323	5.71e-85	Distal_tubule_2	KLHL13
STX18-AS12	1.87e-89	0.701057	0.449	0.265	5.72e-85	Distal_tubule_2	STX18-AS1
TAPT1-AS12	1.97e-89	0.573599	0.616	0.416	6.04e-85	Distal_tubule_2	TAPT1-AS1
FAM53B2	2.13e-89	0.680998	0.45	0.263	6.51e-85	Distal_tubule_2	FAM53B
ITPR21	2.84e-89	0.390438	0.806	0.615	8.68e-85	Distal_tubule_2	ITPR2
GNG72	9.36e-89	0.694644	0.443	0.256	2.87e-84	Distal_tubule_2	GNG7
SHROOM3	1.17e-88	0.491221	0.611	0.395	3.57e-84	Distal_tubule_2	SHROOM3
ACAD113	1.83e-88	0.662402	0.489	0.3	5.61e-84	Distal_tubule_2	ACAD11
NFYC2	6.44e-88	0.577007	0.534	0.341	1.97e-83	Distal_tubule_2	NFYC
AL589935.11	8.08e-88	0.720971	0.464	0.282	2.47e-83	Distal_tubule_2	AL589935.1
PDE7B1	1.33e-87	0.540093	0.678	0.474	4.06e-83	Distal_tubule_2	PDE7B
RETREG1	1.48e-87	0.667904	0.337	0.174	4.52e-83	Distal_tubule_2	RETREG1
NR2F2-AS11	1.69e-87	0.432485	0.75	0.541	5.18e-83	Distal_tubule_2	NR2F2-AS1
RABGEF11	2.5e-87	0.549164	0.64	0.439	7.67e-83	Distal_tubule_2	RABGEF1
GBE11	2.85e-87	0.59134	0.516	0.327	8.74e-83	Distal_tubule_2	GBE1
PRKAR1B2	3.5e-87	0.799454	0.411	0.235	1.07e-82	Distal_tubule_2	PRKAR1B
SH3RF12	3.63e-87	0.672778	0.636	0.448	1.11e-82	Distal_tubule_2	SH3RF1
MYO5A1	4.03e-87	0.651827	0.444	0.26	1.23e-82	Distal_tubule_2	MYO5A
RANBP3L1	5.83e-87	0.607357	0.366	0.191	1.78e-82	Distal_tubule_2	RANBP3L
SLC36A41	3.67e-86	0.775861	0.352	0.188	1.12e-81	Distal_tubule_2	SLC36A4
FHIT3	6.79e-86	0.368399	0.943	0.823	2.08e-81	Distal_tubule_2	FHIT
PKHD13	1.61e-85	0.323202	0.98	0.846	4.94e-81	Distal_tubule_2	PKHD1
STAM22	1.73e-85	0.746103	0.388	0.221	5.29e-81	Distal_tubule_2	STAM2
MIR29B2CHG2	4.51e-85	0.491423	0.718	0.516	1.38e-80	Distal_tubule_2	MIR29B2CHG
AMPD3	5.42e-85	0.747561	0.254	0.117	1.66e-80	Distal_tubule_2	AMPD3
AHI11	9.41e-85	0.547086	0.588	0.39	2.88e-80	Distal_tubule_2	AHI1
ZMIZ11	1.34e-84	0.463384	0.686	0.478	4.09e-80	Distal_tubule_2	ZMIZ1
HHAT	3.4e-84	0.915007	0.297	0.15	1.04e-79	Distal_tubule_2	HHAT
BACH21	1.8e-83	0.633621	0.358	0.192	5.52e-79	Distal_tubule_2	BACH2
TMEM161B-AS12	4.98e-83	0.568035	0.531	0.344	1.53e-78	Distal_tubule_2	TMEM161B-AS1
CLCN52	7.17e-83	0.331499	0.722	0.495	2.2e-78	Distal_tubule_2	CLCN5
TSC1	7.56e-83	0.671846	0.424	0.251	2.31e-78	Distal_tubule_2	TSC1
B3GLCT	1.44e-82	0.829268	0.282	0.14	4.42e-78	Distal_tubule_2	B3GLCT
MTURN2	3.37e-82	0.764282	0.345	0.186	1.03e-77	Distal_tubule_2	MTURN
PANTR11	3.58e-82	0.650752	0.393	0.22	1.1e-77	Distal_tubule_2	PANTR1
MALRD11	1.71e-81	0.638348	0.322	0.166	5.22e-77	Distal_tubule_2	MALRD1
SGPP22	1.76e-81	0.54318	0.339	0.176	5.38e-77	Distal_tubule_2	SGPP2
LINC012662	2.26e-81	0.6782	0.426	0.249	6.92e-77	Distal_tubule_2	LINC01266
MAPK42	1.02e-80	0.842694	0.278	0.137	3.12e-76	Distal_tubule_2	MAPK4
EYA22	1.55e-80	0.517697	0.327	0.167	4.76e-76	Distal_tubule_2	EYA2
MPC13	2.03e-80	0.546069	0.499	0.31	6.23e-76	Distal_tubule_2	MPC1
RBBP82	3.02e-80	0.656539	0.461	0.281	9.26e-76	Distal_tubule_2	RBBP8
IQSEC11	3.79e-80	0.471488	0.42	0.241	1.16e-75	Distal_tubule_2	IQSEC1
NAP1L41	1.46e-79	0.606372	0.53	0.351	4.46e-75	Distal_tubule_2	NAP1L4
RGS31	1.29e-78	0.602369	0.363	0.2	3.94e-74	Distal_tubule_2	RGS3
TSPAN93	1.69e-78	0.421468	0.783	0.593	5.18e-74	Distal_tubule_2	TSPAN9
FAM160A13	3.05e-78	0.43856	0.648	0.438	9.34e-74	Distal_tubule_2	FAM160A1
AL645568.11	3.8e-78	0.821346	0.284	0.145	1.16e-73	Distal_tubule_2	AL645568.1
TMEM38B1	5.92e-78	0.822433	0.286	0.146	1.81e-73	Distal_tubule_2	TMEM38B
PHACTR22	8.03e-78	0.654651	0.45	0.276	2.46e-73	Distal_tubule_2	PHACTR2
MEF2A1	1.91e-77	0.447099	0.661	0.487	5.86e-73	Distal_tubule_2	MEF2A
AC246817.1	3.04e-77	0.784638	0.266	0.13	9.3e-73	Distal_tubule_2	AC246817.1
SUPT3H2	6.47e-77	0.550094	0.537	0.356	1.98e-72	Distal_tubule_2	SUPT3H
SNHG142	9.18e-77	0.407984	0.828	0.672	2.81e-72	Distal_tubule_2	SNHG14
TRAPPC91	9.35e-77	0.442427	0.764	0.586	2.86e-72	Distal_tubule_2	TRAPPC9
ACSS11	1.18e-76	0.724662	0.36	0.202	3.62e-72	Distal_tubule_2	ACSS1
ASAP3	7.56e-76	0.829712	0.259	0.127	2.31e-71	Distal_tubule_2	ASAP3
ACVR1B2	1.16e-75	0.606388	0.444	0.27	3.55e-71	Distal_tubule_2	ACVR1B
MERTK	1.29e-75	0.701922	0.295	0.152	3.95e-71	Distal_tubule_2	MERTK
KIAA12172	5.99e-75	0.351689	0.82	0.649	1.83e-70	Distal_tubule_2	KIAA1217
COL6A1	7.16e-75	0.279866	0.39	0.221	2.19e-70	Distal_tubule_2	COL6A1
PXDNL1	7.25e-75	0.909345	0.266	0.134	2.22e-70	Distal_tubule_2	PXDNL
SLC25A33	8.34e-75	0.69913	0.273	0.137	2.55e-70	Distal_tubule_2	SLC25A33
HLF1	1.08e-74	0.834919	0.301	0.16	3.31e-70	Distal_tubule_2	HLF
HPN2	1.42e-74	0.432051	0.544	0.341	4.36e-70	Distal_tubule_2	HPN
CDH162	4.45e-74	0.570803	0.38	0.217	1.36e-69	Distal_tubule_2	CDH16
LINGO21	4.9e-74	0.6627	0.275	0.138	1.5e-69	Distal_tubule_2	LINGO2
AGAP13	3.08e-73	0.440683	0.845	0.694	9.43e-69	Distal_tubule_2	AGAP1
XIST1	4.33e-73	0.517629	0.509	0.326	1.33e-68	Distal_tubule_2	XIST
EPB41L12	5.94e-73	0.436325	0.694	0.486	1.82e-68	Distal_tubule_2	EPB41L1
CRADD1	1.08e-72	0.477629	0.65	0.461	3.31e-68	Distal_tubule_2	CRADD
TLK11	1.3e-72	0.54283	0.54	0.372	3.99e-68	Distal_tubule_2	TLK1
KIF9-AS1	3.1e-72	0.758374	0.392	0.236	9.5e-68	Distal_tubule_2	KIF9-AS1
ANO101	3.25e-72	0.524245	0.532	0.355	9.95e-68	Distal_tubule_2	ANO10
EMX2OS2	6.77e-72	0.734771	0.468	0.304	2.07e-67	Distal_tubule_2	EMX2OS
RORC1	7.02e-72	0.689463	0.325	0.178	2.15e-67	Distal_tubule_2	RORC
CBR41	2.15e-71	0.531313	0.576	0.399	6.58e-67	Distal_tubule_2	CBR4
MYRFL3	1.39e-70	0.564598	0.395	0.234	4.25e-66	Distal_tubule_2	MYRFL
FAM49B2	2.47e-70	0.462158	0.519	0.338	7.58e-66	Distal_tubule_2	FAM49B
TFEB1	2.56e-70	0.661377	0.318	0.172	7.85e-66	Distal_tubule_2	TFEB
SCIN1	5.22e-70	0.328997	0.452	0.266	1.6e-65	Distal_tubule_2	SCIN
SLC22A231	5.22e-70	0.456818	0.389	0.221	1.6e-65	Distal_tubule_2	SLC22A23
GPI3	1.51e-69	0.62561	0.475	0.305	4.63e-65	Distal_tubule_2	GPI
MAP4K3-DT1	2.44e-69	0.468016	0.591	0.409	7.48e-65	Distal_tubule_2	MAP4K3-DT
DPH6-DT2	1.13e-68	0.544676	0.525	0.349	3.47e-64	Distal_tubule_2	DPH6-DT
PPM1L2	1.6e-68	0.450756	0.447	0.273	4.91e-64	Distal_tubule_2	PPM1L
HEXA	2.54e-68	0.665726	0.431	0.275	7.77e-64	Distal_tubule_2	HEXA
ZNF5322	6.87e-68	0.498605	0.431	0.263	2.1e-63	Distal_tubule_2	ZNF532
ASXL32	8.58e-68	0.65512	0.317	0.175	2.63e-63	Distal_tubule_2	ASXL3
ADGRG13	2.92e-67	0.610105	0.405	0.245	8.95e-63	Distal_tubule_2	ADGRG1
TCAIM1	3.38e-67	0.478951	0.538	0.36	1.04e-62	Distal_tubule_2	TCAIM
TFAP2B1	3.95e-67	0.516718	0.28	0.144	1.21e-62	Distal_tubule_2	TFAP2B
STRBP2	4.12e-67	0.530809	0.472	0.303	1.26e-62	Distal_tubule_2	STRBP
HOXB32	4.4e-67	0.400582	0.553	0.356	1.35e-62	Distal_tubule_2	HOXB3
MTCL1	1.15e-66	0.706489	0.251	0.126	3.52e-62	Distal_tubule_2	MTCL1
SMIM81	1.53e-66	0.625064	0.324	0.183	4.69e-62	Distal_tubule_2	SMIM8
SUCLG2-AS11	1.55e-66	0.578844	0.457	0.293	4.76e-62	Distal_tubule_2	SUCLG2-AS1
DAB12	2.38e-66	0.551096	0.518	0.347	7.29e-62	Distal_tubule_2	DAB1
MAP4K31	3.73e-66	0.438561	0.612	0.436	1.14e-61	Distal_tubule_2	MAP4K3
NPSR1-AS11	3.98e-66	0.472412	0.32	0.173	1.22e-61	Distal_tubule_2	NPSR1-AS1
STX181	6.99e-66	0.5794	0.455	0.297	2.14e-61	Distal_tubule_2	STX18
PPTC7	8.25e-66	0.697943	0.273	0.145	2.53e-61	Distal_tubule_2	PPTC7
SETDB21	1.95e-65	0.748939	0.357	0.214	5.98e-61	Distal_tubule_2	SETDB2
UBA11	2.42e-65	0.681082	0.321	0.182	7.4e-61	Distal_tubule_2	UBA1
EFHD11	5.96e-65	0.327808	0.597	0.395	1.83e-60	Distal_tubule_2	EFHD1
ARFGEF2	6.83e-65	0.511217	0.549	0.382	2.09e-60	Distal_tubule_2	ARFGEF2
ADAMTS9	8.54e-65	0.422136	0.513	0.337	2.62e-60	Distal_tubule_2	ADAMTS9
ZNF442	1.45e-64	0.473278	0.531	0.356	4.43e-60	Distal_tubule_2	ZNF44
DDAH13	4.19e-64	0.497195	0.525	0.354	1.28e-59	Distal_tubule_2	DDAH1
SSH11	4.27e-64	0.650657	0.399	0.248	1.31e-59	Distal_tubule_2	SSH1
SCML1	1.04e-63	0.698688	0.261	0.137	3.18e-59	Distal_tubule_2	SCML1
IPCEF12	1.13e-63	0.654985	0.371	0.224	3.45e-59	Distal_tubule_2	IPCEF1
ARHGAP52	1.38e-63	0.470859	0.535	0.371	4.24e-59	Distal_tubule_2	ARHGAP5
CCDC1713	2.85e-63	0.431866	0.493	0.321	8.72e-59	Distal_tubule_2	CCDC171
NRSN2-AS12	9.16e-63	0.542525	0.396	0.24	2.8e-58	Distal_tubule_2	NRSN2-AS1
BCL91	1.26e-62	0.583671	0.369	0.222	3.85e-58	Distal_tubule_2	BCL9
MFHAS12	2.94e-62	0.468603	0.525	0.351	9.01e-58	Distal_tubule_2	MFHAS1
TTC7B	3.06e-62	0.522566	0.45	0.292	9.38e-58	Distal_tubule_2	TTC7B
WLS1	3.14e-62	0.48369	0.477	0.314	9.62e-58	Distal_tubule_2	WLS
LINC003421	5.86e-62	0.460905	0.549	0.37	1.79e-57	Distal_tubule_2	LINC00342
AF117829.12	6.48e-62	0.484302	0.584	0.413	1.98e-57	Distal_tubule_2	AF117829.1
CIT1	6.79e-62	0.7102	0.284	0.155	2.08e-57	Distal_tubule_2	CIT
SREBF22	7.86e-61	0.501258	0.481	0.317	2.41e-56	Distal_tubule_2	SREBF2
USP251	9.9e-61	0.436046	0.603	0.439	3.03e-56	Distal_tubule_2	USP25
SMC5-AS12	1.53e-60	0.425868	0.489	0.32	4.69e-56	Distal_tubule_2	SMC5-AS1
BDKRB21	2.85e-60	0.626855	0.268	0.143	8.72e-56	Distal_tubule_2	BDKRB2
ARHGAP241	3.12e-60	0.347833	0.744	0.562	9.56e-56	Distal_tubule_2	ARHGAP24
CHCHD3	3.28e-60	0.481833	0.539	0.381	1.01e-55	Distal_tubule_2	CHCHD3
PCCA2	3.91e-60	0.334522	0.806	0.645	1.2e-55	Distal_tubule_2	PCCA
ARHGEF382	6.03e-60	0.457146	0.358	0.208	1.85e-55	Distal_tubule_2	ARHGEF38
EPM2A1	1.81e-59	0.663079	0.296	0.168	5.54e-55	Distal_tubule_2	EPM2A
AC011346.11	2.17e-59	0.61422	0.331	0.196	6.63e-55	Distal_tubule_2	AC011346.1
RAB11FIP51	5.17e-59	0.775508	0.256	0.138	1.58e-54	Distal_tubule_2	RAB11FIP5
ATL2	1.11e-58	0.463923	0.447	0.291	3.4e-54	Distal_tubule_2	ATL2
TMEM120B1	1.55e-58	0.510024	0.387	0.237	4.76e-54	Distal_tubule_2	TMEM120B
PPFIA21	3.07e-58	0.480683	0.251	0.131	9.41e-54	Distal_tubule_2	PPFIA2
REST	4.38e-58	0.537163	0.362	0.22	1.34e-53	Distal_tubule_2	REST
SLC25A162	4.99e-58	0.475624	0.482	0.323	1.53e-53	Distal_tubule_2	SLC25A16
SRSF51	5.99e-58	0.423463	0.539	0.374	1.84e-53	Distal_tubule_2	SRSF5
NUP2141	7.58e-58	0.445378	0.552	0.39	2.32e-53	Distal_tubule_2	NUP214
AEBP22	8.24e-58	0.510238	0.606	0.45	2.52e-53	Distal_tubule_2	AEBP2
FGD41	1.03e-57	0.320178	0.811	0.619	3.16e-53	Distal_tubule_2	FGD4
ATP5F1C	1.7e-57	0.665867	0.305	0.177	5.2e-53	Distal_tubule_2	ATP5F1C
CCDC18-AS1	2.76e-57	0.478859	0.511	0.354	8.45e-53	Distal_tubule_2	CCDC18-AS1
PDZRN33	2.93e-57	0.40365	0.47	0.305	8.98e-53	Distal_tubule_2	PDZRN3
BCR2	3.5e-57	0.443186	0.511	0.346	1.07e-52	Distal_tubule_2	BCR
ATF7IP22	5.15e-57	0.553448	0.376	0.233	1.58e-52	Distal_tubule_2	ATF7IP2
FRK2	1.11e-56	0.473768	0.429	0.277	3.41e-52	Distal_tubule_2	FRK
ZDHHC31	1.73e-56	0.507874	0.329	0.195	5.29e-52	Distal_tubule_2	ZDHHC3
PRKCQ1	1.81e-56	0.406325	0.294	0.161	5.54e-52	Distal_tubule_2	PRKCQ
AZIN1-AS11	1.88e-56	0.447299	0.463	0.304	5.76e-52	Distal_tubule_2	AZIN1-AS1
OXNAD11	1.9e-56	0.530232	0.36	0.221	5.82e-52	Distal_tubule_2	OXNAD1
BCAR31	1.98e-56	0.512356	0.433	0.279	6.06e-52	Distal_tubule_2	BCAR3
BICC11	2.17e-56	0.27119	0.936	0.778	6.64e-52	Distal_tubule_2	BICC1
PPM1B	2.42e-56	0.518395	0.394	0.25	7.41e-52	Distal_tubule_2	PPM1B
GOT11	2.43e-56	0.574535	0.331	0.198	7.43e-52	Distal_tubule_2	GOT1
TRAK11	3.2e-56	0.355764	0.594	0.419	9.79e-52	Distal_tubule_2	TRAK1
TPST12	3.62e-56	0.32942	0.544	0.36	1.11e-51	Distal_tubule_2	TPST1
TTC7A2	5.43e-56	0.557855	0.397	0.253	1.66e-51	Distal_tubule_2	TTC7A
DLG5	7.89e-56	0.497209	0.358	0.217	2.41e-51	Distal_tubule_2	DLG5
SNX91	2.68e-55	0.470536	0.458	0.307	8.2e-51	Distal_tubule_2	SNX9
AC107223.1	6.4e-55	0.578252	0.271	0.15	1.96e-50	Distal_tubule_2	AC107223.1
KLF121	1.45e-54	0.36538	0.573	0.406	4.44e-50	Distal_tubule_2	KLF12
FZD42	2.08e-54	0.646081	0.262	0.145	6.36e-50	Distal_tubule_2	FZD4
BTBD91	2.43e-54	0.358834	0.742	0.578	7.45e-50	Distal_tubule_2	BTBD9
AFG1L	3.41e-54	0.537685	0.369	0.23	1.05e-49	Distal_tubule_2	AFG1L
PDE8A3	4.97e-54	0.378109	0.6	0.435	1.52e-49	Distal_tubule_2	PDE8A
TBL1X	5.18e-54	0.380127	0.646	0.477	1.59e-49	Distal_tubule_2	TBL1X
DCLK21	6.82e-54	0.515866	0.276	0.155	2.09e-49	Distal_tubule_2	DCLK2
MAGED12	7.68e-54	0.49387	0.445	0.296	2.35e-49	Distal_tubule_2	MAGED1
AUH1	8.59e-54	0.38988	0.612	0.447	2.63e-49	Distal_tubule_2	AUH
SPIN11	8.94e-54	0.37719	0.591	0.429	2.74e-49	Distal_tubule_2	SPIN1
MRPL1	1.53e-53	0.610849	0.273	0.155	4.68e-49	Distal_tubule_2	MRPL1
VPS13D1	2.57e-53	0.351567	0.652	0.493	7.88e-49	Distal_tubule_2	VPS13D
FBXL17	3.57e-53	0.341039	0.693	0.535	1.09e-48	Distal_tubule_2	FBXL17
AC008269.11	4.36e-53	0.539651	0.375	0.238	1.34e-48	Distal_tubule_2	AC008269.1
ZNF7041	6.01e-53	0.380314	0.603	0.436	1.84e-48	Distal_tubule_2	ZNF704
SLX4IP1	8.69e-53	0.490903	0.409	0.267	2.66e-48	Distal_tubule_2	SLX4IP
DOCK71	1.17e-52	0.451463	0.441	0.292	3.59e-48	Distal_tubule_2	DOCK7
ACSL31	2.76e-52	0.502094	0.307	0.182	8.46e-48	Distal_tubule_2	ACSL3
HK1	4.54e-52	0.56086	0.258	0.143	1.39e-47	Distal_tubule_2	HK1
BAIAP2L1	4.82e-52	0.538226	0.25	0.136	1.48e-47	Distal_tubule_2	BAIAP2L1
MIR3936HG2	7.87e-52	0.329277	0.654	0.477	2.41e-47	Distal_tubule_2	MIR3936HG
ARRDC31	4.88e-51	0.518857	0.28	0.16	1.5e-46	Distal_tubule_2	ARRDC3
HNRNPA2B11	5.67e-51	0.310145	0.756	0.605	1.74e-46	Distal_tubule_2	HNRNPA2B1
CBFA2T2	6.18e-51	0.395212	0.589	0.433	1.89e-46	Distal_tubule_2	CBFA2T2
PAK42	6.61e-51	0.479899	0.393	0.253	2.03e-46	Distal_tubule_2	PAK4
CDK12	8.15e-51	0.459578	0.51	0.363	2.5e-46	Distal_tubule_2	CDK12
UQCRC21	1.08e-50	0.515505	0.352	0.221	3.31e-46	Distal_tubule_2	UQCRC2
CTIF2	1.7e-50	0.376874	0.468	0.314	5.21e-46	Distal_tubule_2	CTIF
DSCAML12	2.49e-50	0.351803	0.6	0.425	7.63e-46	Distal_tubule_2	DSCAML1
MTX22	4.76e-50	0.506183	0.386	0.254	1.46e-45	Distal_tubule_2	MTX2
TMCC1	4.91e-50	0.334461	0.637	0.471	1.5e-45	Distal_tubule_2	TMCC1
NT5DC11	4.94e-50	0.394237	0.474	0.323	1.51e-45	Distal_tubule_2	NT5DC1
RERE1	6.98e-50	0.28562	0.883	0.752	2.14e-45	Distal_tubule_2	RERE
RNF130	1.41e-49	0.422773	0.513	0.36	4.33e-45	Distal_tubule_2	RNF130
CCDC122	1.79e-49	0.491089	0.332	0.204	5.47e-45	Distal_tubule_2	CCDC12
PREPL1	1.83e-49	0.456602	0.377	0.242	5.59e-45	Distal_tubule_2	PREPL
MLLT33	2.1e-49	0.372678	0.497	0.342	6.43e-45	Distal_tubule_2	MLLT3
PCNX22	2.22e-49	0.427712	0.441	0.295	6.81e-45	Distal_tubule_2	PCNX2
AP2A22	3.63e-49	0.319145	0.642	0.472	1.11e-44	Distal_tubule_2	AP2A2
RPS6KA62	1.14e-48	0.538291	0.294	0.173	3.5e-44	Distal_tubule_2	RPS6KA6
TP53BP12	1.19e-48	0.387242	0.484	0.334	3.66e-44	Distal_tubule_2	TP53BP1
SLC45A42	1.25e-48	0.301517	0.409	0.264	3.84e-44	Distal_tubule_2	SLC45A4
KIAA15222	2.35e-48	0.509828	0.33	0.203	7.18e-44	Distal_tubule_2	KIAA1522
NDUFA101	2.39e-48	0.443927	0.414	0.276	7.31e-44	Distal_tubule_2	NDUFA10
STX8	2.87e-48	0.36633	0.541	0.387	8.78e-44	Distal_tubule_2	STX8
WDR27	4.22e-48	0.40719	0.494	0.347	1.29e-43	Distal_tubule_2	WDR27
KSR11	4.27e-48	0.461866	0.425	0.285	1.31e-43	Distal_tubule_2	KSR1
ANKRD281	4.6e-48	0.359161	0.521	0.368	1.41e-43	Distal_tubule_2	ANKRD28
SERINC21	4.64e-48	0.592105	0.268	0.155	1.42e-43	Distal_tubule_2	SERINC2
ANKRD361	8.79e-48	0.406834	0.519	0.372	2.69e-43	Distal_tubule_2	ANKRD36
FGF91	1.14e-47	0.331441	0.277	0.157	3.48e-43	Distal_tubule_2	FGF9
REV1	1.69e-47	0.406183	0.489	0.344	5.17e-43	Distal_tubule_2	REV1
CDK62	2.45e-47	0.336135	0.407	0.263	7.51e-43	Distal_tubule_2	CDK6
CSAD2	2.63e-47	0.475223	0.393	0.259	8.06e-43	Distal_tubule_2	CSAD
CTNND1	2.83e-47	0.305217	0.781	0.64	8.67e-43	Distal_tubule_2	CTNND1
GSR	5.64e-47	0.508849	0.288	0.171	1.73e-42	Distal_tubule_2	GSR
MTUS11	5.86e-47	0.359747	0.462	0.317	1.79e-42	Distal_tubule_2	MTUS1
RAB172	7.16e-47	0.583003	0.283	0.168	2.19e-42	Distal_tubule_2	RAB17
VOPP12	1.5e-46	0.402362	0.412	0.272	4.6e-42	Distal_tubule_2	VOPP1
CCDC502	1.58e-46	0.399902	0.441	0.299	4.83e-42	Distal_tubule_2	CCDC50
GSTO21	2.23e-46	0.530529	0.265	0.154	6.84e-42	Distal_tubule_2	GSTO2
ANKRD36C1	2.29e-46	0.464444	0.44	0.3	7e-42	Distal_tubule_2	ANKRD36C
DSTN	3.29e-46	0.566398	0.321	0.202	1.01e-41	Distal_tubule_2	DSTN
TMEM245	4.95e-46	0.452525	0.49	0.35	1.52e-41	Distal_tubule_2	TMEM245
PWWP2A1	5.75e-46	0.468452	0.34	0.214	1.76e-41	Distal_tubule_2	PWWP2A
CAAP12	6.21e-46	0.504308	0.337	0.214	1.9e-41	Distal_tubule_2	CAAP1
LRRC283	6.27e-46	0.450591	0.4	0.267	1.92e-41	Distal_tubule_2	LRRC28
KCTD82	7.96e-46	0.412502	0.294	0.175	2.44e-41	Distal_tubule_2	KCTD8
ITGA9-AS1	1.07e-45	0.436727	0.361	0.231	3.28e-41	Distal_tubule_2	ITGA9-AS1
VEPH12	2.07e-45	0.289091	0.406	0.26	6.32e-41	Distal_tubule_2	VEPH1
COX101	2.62e-45	0.479162	0.309	0.19	8.04e-41	Distal_tubule_2	COX10
SUCLA2	3.53e-45	0.487535	0.362	0.239	1.08e-40	Distal_tubule_2	SUCLA2
GALNT101	3.81e-45	0.372206	0.346	0.218	1.17e-40	Distal_tubule_2	GALNT10
RAD54L2	3.85e-45	0.346931	0.43	0.288	1.18e-40	Distal_tubule_2	RAD54L2
UBA5	4.68e-45	0.624161	0.285	0.173	1.43e-40	Distal_tubule_2	UBA5
AC079142.12	6.96e-45	0.40566	0.442	0.301	2.13e-40	Distal_tubule_2	AC079142.1
PPP6R21	7.31e-45	0.298432	0.692	0.535	2.24e-40	Distal_tubule_2	PPP6R2
AL078600.11	9.78e-45	0.51536	0.263	0.154	2.99e-40	Distal_tubule_2	AL078600.1
ZNF518A1	1.96e-44	0.378868	0.525	0.385	6.01e-40	Distal_tubule_2	ZNF518A
PAWR1	2.76e-44	0.385169	0.485	0.343	8.45e-40	Distal_tubule_2	PAWR
USP3	6.15e-44	0.379985	0.43	0.295	1.88e-39	Distal_tubule_2	USP3
ATP2C12	6.19e-44	0.347842	0.399	0.266	1.9e-39	Distal_tubule_2	ATP2C1
SERGEF	1.11e-43	0.515323	0.307	0.191	3.39e-39	Distal_tubule_2	SERGEF
RAI11	1.11e-43	0.433678	0.392	0.261	3.4e-39	Distal_tubule_2	RAI1
TNRC6A1	1.94e-43	0.32717	0.763	0.625	5.93e-39	Distal_tubule_2	TNRC6A
WDR912	3.94e-43	0.494008	0.311	0.194	1.21e-38	Distal_tubule_2	WDR91
FBXO172	4.42e-43	0.401684	0.501	0.358	1.35e-38	Distal_tubule_2	FBXO17
RAP1GDS11	6.35e-43	0.343091	0.417	0.281	1.94e-38	Distal_tubule_2	RAP1GDS1
TXNIP3	7.01e-43	0.35301	0.367	0.238	2.15e-38	Distal_tubule_2	TXNIP
HIF1A1	1.04e-42	0.537129	0.394	0.269	3.2e-38	Distal_tubule_2	HIF1A
TAOK31	1.08e-42	0.288423	0.575	0.422	3.3e-38	Distal_tubule_2	TAOK3
MRPS252	1.25e-42	0.456515	0.363	0.239	3.83e-38	Distal_tubule_2	MRPS25
EIF3K1	1.65e-42	0.525479	0.309	0.193	5.07e-38	Distal_tubule_2	EIF3K
DENND1B	2.25e-42	0.363581	0.428	0.294	6.9e-38	Distal_tubule_2	DENND1B
RAP2C-AS11	2.44e-42	0.41634	0.4	0.268	7.48e-38	Distal_tubule_2	RAP2C-AS1
ZFYVE9	3.55e-42	0.377523	0.41	0.279	1.09e-37	Distal_tubule_2	ZFYVE9
IQCK1	5.25e-42	0.435844	0.403	0.272	1.61e-37	Distal_tubule_2	IQCK
ZNF982	6.68e-42	0.46915	0.284	0.172	2.05e-37	Distal_tubule_2	ZNF98
BMPR1A1	8.09e-42	0.342086	0.47	0.33	2.48e-37	Distal_tubule_2	BMPR1A
RNF102	1.12e-41	0.527195	0.406	0.284	3.43e-37	Distal_tubule_2	RNF10
ATP6V0E11	1.3e-41	0.356253	0.331	0.21	3.99e-37	Distal_tubule_2	ATP6V0E1
LINC002711	1.31e-41	0.321309	0.502	0.353	4.02e-37	Distal_tubule_2	LINC00271
TCEA33	2.27e-41	0.445113	0.378	0.252	6.97e-37	Distal_tubule_2	TCEA3
FAM107B1	2.48e-41	0.294677	0.467	0.319	7.61e-37	Distal_tubule_2	FAM107B
IWS1	3.66e-41	0.403514	0.463	0.327	1.12e-36	Distal_tubule_2	IWS1
ARMCX4	3.89e-41	0.348654	0.494	0.356	1.19e-36	Distal_tubule_2	ARMCX4
SFXN12	4.38e-41	0.415991	0.328	0.211	1.34e-36	Distal_tubule_2	SFXN1
FEZ21	4.42e-41	0.382911	0.317	0.201	1.35e-36	Distal_tubule_2	FEZ2
RNF216	6.05e-41	0.370978	0.48	0.343	1.85e-36	Distal_tubule_2	RNF216
ZBED3-AS1	6.22e-41	0.495366	0.257	0.152	1.9e-36	Distal_tubule_2	ZBED3-AS1
STPG22	1.04e-40	0.332475	0.517	0.371	3.19e-36	Distal_tubule_2	STPG2
CRTC12	1.12e-40	0.423781	0.398	0.268	3.43e-36	Distal_tubule_2	CRTC1
AC018730.11	1.13e-40	0.459313	0.271	0.164	3.46e-36	Distal_tubule_2	AC018730.1
RAD51B1	1.71e-40	0.269241	0.645	0.483	5.23e-36	Distal_tubule_2	RAD51B
ARID3A	1.98e-40	0.504862	0.262	0.157	6.07e-36	Distal_tubule_2	ARID3A
RYBP1	2.09e-40	0.409184	0.288	0.179	6.4e-36	Distal_tubule_2	RYBP
PACSIN21	2.42e-40	0.348559	0.531	0.394	7.4e-36	Distal_tubule_2	PACSIN2
AC105052.4	2.81e-40	0.268626	0.794	0.637	8.59e-36	Distal_tubule_2	AC105052.4
GCFC21	2.97e-40	0.410784	0.351	0.232	9.08e-36	Distal_tubule_2	GCFC2
UBE2E31	3.42e-40	0.348089	0.467	0.333	1.05e-35	Distal_tubule_2	UBE2E3
ZNF345	8.2e-40	0.5843	0.252	0.152	2.51e-35	Distal_tubule_2	ZNF345
CAPN21	9.71e-40	0.266605	0.457	0.314	2.97e-35	Distal_tubule_2	CAPN2
DAG1	1.32e-39	0.373066	0.329	0.212	4.05e-35	Distal_tubule_2	DAG1
DHX151	1.37e-39	0.344246	0.403	0.276	4.18e-35	Distal_tubule_2	DHX15
CSNK2A11	3.15e-39	0.313917	0.487	0.352	9.64e-35	Distal_tubule_2	CSNK2A1
VAV21	3.56e-39	0.573162	0.49	0.362	1.09e-34	Distal_tubule_2	VAV2
SNX241	5.84e-39	0.337077	0.398	0.272	1.79e-34	Distal_tubule_2	SNX24
SLC38A12	7.99e-39	0.289838	0.34	0.218	2.45e-34	Distal_tubule_2	SLC38A1
2024-03-08	1.22e-38	0.523345	0.298	0.192	3.73e-34	Distal_tubule_2	2024-03-08
DNM1L1	1.31e-38	0.389452	0.337	0.22	4.01e-34	Distal_tubule_2	DNM1L
RUSC21	1.34e-38	0.388065	0.389	0.266	4.11e-34	Distal_tubule_2	RUSC2
DCUN1D1	1.37e-38	0.47447	0.294	0.186	4.2e-34	Distal_tubule_2	DCUN1D1
AHCYL11	1.51e-38	0.482625	0.288	0.182	4.63e-34	Distal_tubule_2	AHCYL1
GABPB21	1.51e-38	0.418416	0.405	0.278	4.64e-34	Distal_tubule_2	GABPB2
CDYL1	2.31e-38	0.350523	0.39	0.266	7.07e-34	Distal_tubule_2	CDYL
NDUFS4	2.45e-38	0.355965	0.339	0.223	7.5e-34	Distal_tubule_2	NDUFS4
TULP4	2.56e-38	0.447112	0.41	0.287	7.82e-34	Distal_tubule_2	TULP4
ABCB7	2.58e-38	0.557465	0.252	0.154	7.9e-34	Distal_tubule_2	ABCB7
ZNF101	2.83e-38	0.417077	0.303	0.193	8.68e-34	Distal_tubule_2	ZNF10
VAPA	3.35e-38	0.351567	0.362	0.244	1.03e-33	Distal_tubule_2	VAPA
CABLES13	4.46e-38	0.515024	0.335	0.22	1.36e-33	Distal_tubule_2	CABLES1
SLC25A361	5.16e-38	0.449056	0.339	0.226	1.58e-33	Distal_tubule_2	SLC25A36
BDNF-AS1	6.37e-38	0.403088	0.333	0.218	1.95e-33	Distal_tubule_2	BDNF-AS
SLC25A30	7.75e-38	0.480214	0.27	0.168	2.37e-33	Distal_tubule_2	SLC25A30
LINC022561	8.88e-38	0.398366	0.385	0.263	2.72e-33	Distal_tubule_2	LINC02256
KANSL32	2.48e-37	0.371101	0.378	0.257	7.61e-33	Distal_tubule_2	KANSL3
NTN41	2.49e-37	0.278473	0.506	0.365	7.64e-33	Distal_tubule_2	NTN4
CLASP2	2.8e-37	0.303278	0.518	0.384	8.57e-33	Distal_tubule_2	CLASP2
LRP61	2.9e-37	0.354066	0.487	0.359	8.89e-33	Distal_tubule_2	LRP6
VGLL41	3.22e-37	0.298115	0.565	0.424	9.85e-33	Distal_tubule_2	VGLL4
ZDHHC13	3.29e-37	0.472522	0.254	0.156	1.01e-32	Distal_tubule_2	ZDHHC13
PLA2G12A1	3.92e-37	0.507383	0.269	0.169	1.2e-32	Distal_tubule_2	PLA2G12A
EXOC6B	4.46e-37	0.271137	0.683	0.544	1.37e-32	Distal_tubule_2	EXOC6B
C15orf411	5.27e-37	0.427318	0.263	0.162	1.61e-32	Distal_tubule_2	C15orf41
UBE2H2	5.79e-37	0.287652	0.662	0.517	1.77e-32	Distal_tubule_2	UBE2H
SLC25A271	6.62e-37	0.382303	0.312	0.202	2.03e-32	Distal_tubule_2	SLC25A27
KAT6B	1.08e-36	0.299034	0.541	0.407	3.29e-32	Distal_tubule_2	KAT6B
GLCE1	1.08e-36	0.374757	0.298	0.19	3.32e-32	Distal_tubule_2	GLCE
TOM1L12	1.91e-36	0.30604	0.425	0.296	5.84e-32	Distal_tubule_2	TOM1L1
AC008014.13	2.39e-36	0.312526	0.699	0.55	7.31e-32	Distal_tubule_2	AC008014.1
IP6K11	2.75e-36	0.360243	0.394	0.273	8.43e-32	Distal_tubule_2	IP6K1
PPP4R1	7.8e-36	0.400037	0.27	0.169	2.39e-31	Distal_tubule_2	PPP4R1
LINC01184	1.43e-35	0.37763	0.377	0.259	4.38e-31	Distal_tubule_2	LINC01184
OIP5-AS11	1.88e-35	0.350779	0.403	0.28	5.76e-31	Distal_tubule_2	OIP5-AS1
CPNE81	2.27e-35	0.256651	0.398	0.275	6.94e-31	Distal_tubule_2	CPNE8
MICU2	3.26e-35	0.288369	0.472	0.344	9.98e-31	Distal_tubule_2	MICU2
RASSF8	3.4e-35	0.42818	0.398	0.28	1.04e-30	Distal_tubule_2	RASSF8
ZNF5441	4.01e-35	0.379364	0.392	0.273	1.23e-30	Distal_tubule_2	ZNF544
KDM2B	5.48e-35	0.469812	0.278	0.177	1.68e-30	Distal_tubule_2	KDM2B
POGZ1	6.98e-35	0.28233	0.609	0.471	2.14e-30	Distal_tubule_2	POGZ
RAB281	1.48e-34	0.253398	0.471	0.338	4.53e-30	Distal_tubule_2	RAB28
PPIP5K12	1.6e-34	0.404592	0.318	0.21	4.9e-30	Distal_tubule_2	PPIP5K1
GLDC3	2.24e-34	0.324844	0.428	0.298	6.85e-30	Distal_tubule_2	GLDC
TIAM21	2.48e-34	0.288333	0.429	0.306	7.59e-30	Distal_tubule_2	TIAM2
HMGA1P41	2.93e-34	0.328419	0.326	0.215	8.98e-30	Distal_tubule_2	HMGA1P4
ZSCAN5A1	4.23e-34	0.402113	0.356	0.244	1.3e-29	Distal_tubule_2	ZSCAN5A
NFIC	6.45e-34	0.308848	0.568	0.43	1.98e-29	Distal_tubule_2	NFIC
UBE3C	7.14e-34	0.280141	0.523	0.393	2.19e-29	Distal_tubule_2	UBE3C
PMF11	3.89e-33	0.398549	0.286	0.186	1.19e-28	Distal_tubule_2	PMF1
FAM227B1	4.39e-33	0.359012	0.318	0.212	1.34e-28	Distal_tubule_2	FAM227B
FREM23	4.59e-33	0.377676	0.408	0.287	1.41e-28	Distal_tubule_2	FREM2
HECTD21	5.06e-33	0.323911	0.317	0.21	1.55e-28	Distal_tubule_2	HECTD2
SNRK2	1.43e-32	0.360903	0.365	0.255	4.39e-28	Distal_tubule_2	SNRK
TTC28-AS11	1.55e-32	0.436502	0.306	0.205	4.74e-28	Distal_tubule_2	TTC28-AS1
SVIL2	1.96e-32	0.289507	0.614	0.485	6.01e-28	Distal_tubule_2	SVIL
ATP5F1A1	2.4e-32	0.364305	0.289	0.189	7.34e-28	Distal_tubule_2	ATP5F1A
MYEF21	3.07e-32	0.342899	0.319	0.212	9.42e-28	Distal_tubule_2	MYEF2
LUC7L21	3.22e-32	0.257398	0.547	0.416	9.87e-28	Distal_tubule_2	LUC7L2
SCD52	3.74e-32	0.3191	0.357	0.243	1.15e-27	Distal_tubule_2	SCD5
MINDY21	4.64e-32	0.375704	0.34	0.233	1.42e-27	Distal_tubule_2	MINDY2
DAB2IP2	5.36e-32	0.260045	0.43	0.306	1.64e-27	Distal_tubule_2	DAB2IP
AC053527.21	5.48e-32	0.341596	0.356	0.246	1.68e-27	Distal_tubule_2	AC053527.2
UBA6-AS11	6.12e-32	0.274803	0.497	0.366	1.87e-27	Distal_tubule_2	UBA6-AS1
CEP701	6.16e-32	0.419391	0.314	0.213	1.89e-27	Distal_tubule_2	CEP70
DEPDC5	6.93e-32	0.45593	0.309	0.208	2.12e-27	Distal_tubule_2	DEPDC5
SHROOM44	7.37e-32	0.25552	0.491	0.361	2.26e-27	Distal_tubule_2	SHROOM4
REEP31	1.38e-31	0.369794	0.271	0.174	4.23e-27	Distal_tubule_2	REEP3
AP2B11	1.38e-31	0.370448	0.375	0.267	4.23e-27	Distal_tubule_2	AP2B1
PIK3R11	2.13e-31	0.314246	0.344	0.238	6.52e-27	Distal_tubule_2	PIK3R1
CALM2	2.89e-31	0.376539	0.306	0.205	8.83e-27	Distal_tubule_2	CALM2
SNX6	4.14e-31	0.311094	0.359	0.25	1.27e-26	Distal_tubule_2	SNX6
ETNK12	4.89e-31	0.344493	0.38	0.272	1.5e-26	Distal_tubule_2	ETNK1
ACO23	6.59e-31	0.301698	0.407	0.291	2.02e-26	Distal_tubule_2	ACO2
PRPF40B2	1.19e-30	0.336775	0.358	0.249	3.65e-26	Distal_tubule_2	PRPF40B
ACIN1	1.5e-30	0.294364	0.541	0.417	4.6e-26	Distal_tubule_2	ACIN1
PFKL1	2.25e-30	0.367826	0.308	0.209	6.89e-26	Distal_tubule_2	PFKL
ARHGEF11	2.44e-30	0.365784	0.357	0.251	7.48e-26	Distal_tubule_2	ARHGEF11
DCAF8	2.68e-30	0.37735	0.426	0.315	8.21e-26	Distal_tubule_2	DCAF8
ZNF5591	3.31e-30	0.3706	0.296	0.197	1.01e-25	Distal_tubule_2	ZNF559
MICU3	4.55e-30	0.336215	0.256	0.165	1.39e-25	Distal_tubule_2	MICU3
CAPS2	5.07e-30	0.378633	0.275	0.181	1.55e-25	Distal_tubule_2	CAPS2
ZNF577	5.39e-30	0.394768	0.259	0.167	1.65e-25	Distal_tubule_2	ZNF577
MFF1	6.46e-30	0.269942	0.297	0.198	1.98e-25	Distal_tubule_2	MFF
ZRANB2-AS21	9.37e-30	0.374139	0.36	0.252	2.87e-25	Distal_tubule_2	ZRANB2-AS2
CCDC1782	1.17e-29	0.254967	0.375	0.259	3.58e-25	Distal_tubule_2	CCDC178
HIBADH1	1.18e-29	0.276824	0.475	0.356	3.62e-25	Distal_tubule_2	HIBADH
IGF2BP21	1.3e-29	0.250734	0.48	0.354	3.98e-25	Distal_tubule_2	IGF2BP2
OXCT11	1.42e-29	0.42707	0.254	0.165	4.34e-25	Distal_tubule_2	OXCT1
RASGEF1B1	1.94e-29	0.335261	0.424	0.314	5.95e-25	Distal_tubule_2	RASGEF1B
BCL7C	2.15e-29	0.355565	0.275	0.182	6.57e-25	Distal_tubule_2	BCL7C
BCKDHB	2.47e-29	0.271107	0.463	0.351	7.58e-25	Distal_tubule_2	BCKDHB
RTN31	2.51e-29	0.322787	0.339	0.235	7.68e-25	Distal_tubule_2	RTN3
PIAS22	3.18e-29	0.332079	0.378	0.27	9.75e-25	Distal_tubule_2	PIAS2
CDK191	3.74e-29	0.362403	0.356	0.251	1.15e-24	Distal_tubule_2	CDK19
METTL251	6.56e-29	0.317927	0.321	0.222	2.01e-24	Distal_tubule_2	METTL25
AC084198.21	1.99e-28	0.277368	0.337	0.233	6.11e-24	Distal_tubule_2	AC084198.2
ARMCX5-GPRASP2	2.07e-28	0.470721	0.25	0.163	6.35e-24	Distal_tubule_2	ARMCX5-GPRASP2
SDC41	2.46e-28	0.341054	0.285	0.192	7.53e-24	Distal_tubule_2	SDC4
RAPGEF6	4.31e-28	0.313443	0.4	0.293	1.32e-23	Distal_tubule_2	RAPGEF6
FKTN	5.51e-28	0.329782	0.256	0.167	1.69e-23	Distal_tubule_2	FKTN
ZNF8081	7.41e-28	0.334543	0.296	0.201	2.27e-23	Distal_tubule_2	ZNF808
SLC35F5	8.45e-28	0.255529	0.423	0.313	2.59e-23	Distal_tubule_2	SLC35F5
EFCAB21	1.21e-27	0.360557	0.364	0.263	3.72e-23	Distal_tubule_2	EFCAB2
MKRN11	1.41e-27	0.366903	0.261	0.173	4.32e-23	Distal_tubule_2	MKRN1
SCGB2B2	1.43e-27	0.311223	0.269	0.178	4.37e-23	Distal_tubule_2	SCGB2B2
ANAPC4	1.63e-27	0.487485	0.252	0.165	5e-23	Distal_tubule_2	ANAPC4
MRRF	2.05e-27	0.36505	0.265	0.176	6.28e-23	Distal_tubule_2	MRRF
GRAMD1C2	4.42e-27	0.270556	0.33	0.229	1.35e-22	Distal_tubule_2	GRAMD1C
HDAC8	5.77e-27	0.251718	0.556	0.438	1.77e-22	Distal_tubule_2	HDAC8
PTPRF	7.4e-27	0.380144	0.289	0.197	2.27e-22	Distal_tubule_2	PTPRF
CLINT11	1.05e-26	0.273901	0.42	0.315	3.21e-22	Distal_tubule_2	CLINT1
ZNF7172	1.21e-26	0.37967	0.325	0.229	3.7e-22	Distal_tubule_2	ZNF717
TRAPPC6B	1.27e-26	0.306792	0.267	0.177	3.9e-22	Distal_tubule_2	TRAPPC6B
MCCC1	2e-26	0.261237	0.39	0.284	6.12e-22	Distal_tubule_2	MCCC1
CCDC84	2.52e-26	0.344436	0.365	0.265	7.72e-22	Distal_tubule_2	CCDC84
BCLAF3	2.73e-26	0.271926	0.276	0.186	8.37e-22	Distal_tubule_2	BCLAF3
AC087564.12	2.88e-26	0.294986	0.322	0.222	8.8e-22	Distal_tubule_2	AC087564.1
NBAS	3.07e-26	0.265111	0.485	0.375	9.39e-22	Distal_tubule_2	NBAS
LYPLA1	4.26e-26	0.352921	0.25	0.166	1.3e-21	Distal_tubule_2	LYPLA1
XPO6	5.78e-26	0.327262	0.283	0.193	1.77e-21	Distal_tubule_2	XPO6
CMC11	6.44e-26	0.306177	0.32	0.226	1.97e-21	Distal_tubule_2	CMC1
MRPS51	6.7e-26	0.293546	0.322	0.226	2.05e-21	Distal_tubule_2	MRPS5
ZNF4931	8.68e-26	0.270813	0.336	0.238	2.66e-21	Distal_tubule_2	ZNF493
OSBPL21	1.07e-25	0.36833	0.28	0.191	3.27e-21	Distal_tubule_2	OSBPL2
RANBP10	1.37e-25	0.335041	0.354	0.256	4.18e-21	Distal_tubule_2	RANBP10
LINC026152	1.5e-25	0.323568	0.292	0.201	4.6e-21	Distal_tubule_2	LINC02615
HMG20A	2.3e-25	0.304333	0.273	0.185	7.03e-21	Distal_tubule_2	HMG20A
LATS21	2.53e-25	0.288564	0.377	0.277	7.76e-21	Distal_tubule_2	LATS2
LETMD11	3.02e-25	0.418909	0.27	0.185	9.25e-21	Distal_tubule_2	LETMD1
AL158152.11	3.04e-25	0.28543	0.299	0.208	9.31e-21	Distal_tubule_2	AL158152.1
ARHGEF9	4.11e-25	0.329135	0.265	0.179	1.26e-20	Distal_tubule_2	ARHGEF9
FLG-AS11	4.75e-25	0.345428	0.378	0.277	1.46e-20	Distal_tubule_2	FLG-AS1
MEGF9	6.14e-25	0.308044	0.288	0.198	1.88e-20	Distal_tubule_2	MEGF9
HULC2	6.15e-25	0.298808	0.378	0.276	1.88e-20	Distal_tubule_2	HULC
NAA351	6.22e-25	0.318375	0.338	0.243	1.9e-20	Distal_tubule_2	NAA35
RIC31	7.11e-25	0.308769	0.276	0.188	2.18e-20	Distal_tubule_2	RIC3
MTERF12	9.94e-25	0.301357	0.364	0.265	3.04e-20	Distal_tubule_2	MTERF1
AC087500.11	1.18e-24	0.308465	0.291	0.201	3.61e-20	Distal_tubule_2	AC087500.1
MMP24OS	1.18e-24	0.391502	0.257	0.175	3.63e-20	Distal_tubule_2	MMP24OS
GTF2IRD2B1	1.29e-24	0.299374	0.343	0.247	3.94e-20	Distal_tubule_2	GTF2IRD2B
CASTOR2	1.48e-24	0.373697	0.282	0.194	4.52e-20	Distal_tubule_2	CASTOR2
NIPSNAP21	4.06e-24	0.409835	0.289	0.204	1.24e-19	Distal_tubule_2	NIPSNAP2
AHDC11	4.27e-24	0.329629	0.315	0.223	1.31e-19	Distal_tubule_2	AHDC1
DSTYK	9.29e-24	0.302168	0.256	0.174	2.85e-19	Distal_tubule_2	DSTYK
PLEKHG32	1.06e-23	0.292027	0.339	0.244	3.25e-19	Distal_tubule_2	PLEKHG3
MYSM1	1.19e-23	0.271587	0.346	0.25	3.64e-19	Distal_tubule_2	MYSM1
FBRSL1	1.26e-23	0.344793	0.316	0.224	3.85e-19	Distal_tubule_2	FBRSL1
CCDC661	2.07e-23	0.272904	0.364	0.267	6.33e-19	Distal_tubule_2	CCDC66
ZNF6111	4.82e-23	0.260405	0.377	0.279	1.47e-18	Distal_tubule_2	ZNF611
ZNF420	7.71e-23	0.267364	0.278	0.192	2.36e-18	Distal_tubule_2	ZNF420
SCAP	9.05e-23	0.335586	0.288	0.203	2.77e-18	Distal_tubule_2	SCAP
FSD1L	9.34e-23	0.315669	0.269	0.185	2.86e-18	Distal_tubule_2	FSD1L
ZNF2481	9.64e-23	0.274257	0.347	0.254	2.95e-18	Distal_tubule_2	ZNF248
BCL7A1	1.47e-22	0.306026	0.26	0.178	4.51e-18	Distal_tubule_2	BCL7A
IBTK	2.22e-22	0.292225	0.3	0.214	6.79e-18	Distal_tubule_2	IBTK
MRPS28	2.7e-22	0.266422	0.277	0.193	8.27e-18	Distal_tubule_2	MRPS28
UQCC1	1.09e-21	0.261584	0.314	0.227	3.34e-17	Distal_tubule_2	UQCC1
TAMM41	1.31e-21	0.259162	0.257	0.178	4.02e-17	Distal_tubule_2	TAMM41
CPT1A	2.75e-21	0.262788	0.405	0.31	8.43e-17	Distal_tubule_2	CPT1A
NMD31	3.22e-21	0.262293	0.328	0.239	9.85e-17	Distal_tubule_2	NMD3
MAPKBP11	5.82e-21	0.314357	0.25	0.173	1.78e-16	Distal_tubule_2	MAPKBP1
PDHX	6.75e-21	0.280928	0.274	0.194	2.07e-16	Distal_tubule_2	PDHX
SDCBP2-AS12	6.76e-21	0.322171	0.271	0.191	2.07e-16	Distal_tubule_2	SDCBP2-AS1
LINC004761	6.77e-21	0.269039	0.31	0.224	2.07e-16	Distal_tubule_2	LINC00476
RCL11	7.82e-21	0.277267	0.259	0.181	2.39e-16	Distal_tubule_2	RCL1
COG7	1.23e-20	0.295566	0.265	0.186	3.75e-16	Distal_tubule_2	COG7
DROSHA	1.54e-20	0.267999	0.264	0.186	4.7e-16	Distal_tubule_2	DROSHA
AGAP91	1.95e-20	0.33112	0.279	0.199	5.98e-16	Distal_tubule_2	AGAP9
OXSR1	2.03e-20	0.296949	0.331	0.245	6.21e-16	Distal_tubule_2	OXSR1
PCBD21	2.46e-20	0.252954	0.324	0.238	7.53e-16	Distal_tubule_2	PCBD2
NAPA	1.26e-19	0.291675	0.255	0.18	3.87e-15	Distal_tubule_2	NAPA
PHC22	1.54e-19	0.31262	0.294	0.215	4.72e-15	Distal_tubule_2	PHC2
LARS2	1.54e-19	0.30269	0.256	0.182	4.72e-15	Distal_tubule_2	LARS2
AC097376.3	1.74e-19	0.290715	0.338	0.256	5.33e-15	Distal_tubule_2	AC097376.3
ZNF587B1	1.98e-19	0.275381	0.294	0.214	6.07e-15	Distal_tubule_2	ZNF587B
AL008633.11	2.17e-19	0.268963	0.364	0.274	6.64e-15	Distal_tubule_2	AL008633.1
IFT1721	2.56e-19	0.262275	0.261	0.184	7.85e-15	Distal_tubule_2	IFT172
UHRF21	3.9e-19	0.263774	0.292	0.214	1.19e-14	Distal_tubule_2	UHRF2
OPA31	4.19e-19	0.292421	0.28	0.202	1.28e-14	Distal_tubule_2	OPA3
TSG101	1.29e-18	0.265304	0.254	0.18	3.95e-14	Distal_tubule_2	TSG101
WDSUB1	1.31e-18	0.252874	0.28	0.202	4.02e-14	Distal_tubule_2	WDSUB1
PUDP	9.82e-18	0.257549	0.256	0.183	3.01e-13	Distal_tubule_2	PUDP
TERF2IP	2.03e-17	0.284778	0.263	0.192	6.21e-13	Distal_tubule_2	TERF2IP
DMRT2	0	5.67519	0.571	0.009	0	Collecting_duct_intercalated_1	DMRT2
AC026333.3	0	5.56643	0.499	0.007	0	Collecting_duct_intercalated_1	AC026333.3
SLC4A1	0	5.50414	0.566	0.014	0	Collecting_duct_intercalated_1	SLC4A1
SHOC1	0	5.39173	0.718	0.051	0	Collecting_duct_intercalated_1	SHOC1
LINC01230	0	5.30905	0.367	0.004	0	Collecting_duct_intercalated_1	LINC01230
GALNT17	0	5.24121	0.832	0.068	0	Collecting_duct_intercalated_1	GALNT17
AC092353.1	0	5.2185	0.258	0.009	0	Collecting_duct_intercalated_1	AC092353.1
SLC26A7	0	5.18586	0.922	0.176	0	Collecting_duct_intercalated_1	SLC26A7
NXPH2	0	5.15162	0.575	0.024	0	Collecting_duct_intercalated_1	NXPH2
CLNK	0	5.00626	0.925	0.111	0	Collecting_duct_intercalated_1	CLNK
SMIM34B	0	4.86839	0.405	0.011	0	Collecting_duct_intercalated_1	SMIM34B
KIT	0	4.84255	0.557	0.019	0	Collecting_duct_intercalated_1	KIT
THRB-AS1	0	4.84031	0.493	0.021	0	Collecting_duct_intercalated_1	THRB-AS1
HS6ST3	0	4.83033	0.613	0.04	0	Collecting_duct_intercalated_1	HS6ST3
LY86-AS1	0	4.77964	0.604	0.038	0	Collecting_duct_intercalated_1	LY86-AS1
ATP6V1C2	0	4.71004	0.835	0.041	0	Collecting_duct_intercalated_1	ATP6V1C2
STAP1	0	4.64262	0.268	0.005	0	Collecting_duct_intercalated_1	STAP1
VWA5B1	0	4.6375	0.608	0.032	0	Collecting_duct_intercalated_1	VWA5B1
ADGRF51	0	4.60874	0.907	0.149	0	Collecting_duct_intercalated_1	ADGRF5
AL691403.1	0	4.56869	0.495	0.022	0	Collecting_duct_intercalated_1	AL691403.1
UBE2QL1	0	4.44521	0.445	0.02	0	Collecting_duct_intercalated_1	UBE2QL1
LEF1	0	4.39585	0.479	0.019	0	Collecting_duct_intercalated_1	LEF1
AC092422.1	0	4.31427	0.507	0.034	0	Collecting_duct_intercalated_1	AC092422.1
LINC01187	0	4.28119	0.729	0.047	0	Collecting_duct_intercalated_1	LINC01187
FBN3	0	4.19612	0.352	0.012	0	Collecting_duct_intercalated_1	FBN3
AL031123.1	0	4.15015	0.387	0.018	0	Collecting_duct_intercalated_1	AL031123.1
CNTNAP5	0	4.0635	0.309	0.03	0	Collecting_duct_intercalated_1	CNTNAP5
PDE1C	0	3.96158	0.85	0.131	0	Collecting_duct_intercalated_1	PDE1C
TMEM1011	0	3.91447	0.675	0.088	0	Collecting_duct_intercalated_1	TMEM101
IL18	0	3.89496	0.612	0.053	0	Collecting_duct_intercalated_1	IL18
FAM153B	0	3.88544	0.263	0.015	0	Collecting_duct_intercalated_1	FAM153B
NRXN3	0	3.85263	0.693	0.093	0	Collecting_duct_intercalated_1	NRXN3
EDARADD	0	3.84292	0.343	0.016	0	Collecting_duct_intercalated_1	EDARADD
ATP6V0D21	0	3.83453	0.86	0.135	0	Collecting_duct_intercalated_1	ATP6V0D2
SYT10	0	3.80872	0.322	0.02	0	Collecting_duct_intercalated_1	SYT10
ATP6V1G3	0	3.80481	0.487	0.025	0	Collecting_duct_intercalated_1	ATP6V1G3
FAM13C	0	3.71927	0.388	0.025	0	Collecting_duct_intercalated_1	FAM13C
PACRG	0	3.70564	0.904	0.306	0	Collecting_duct_intercalated_1	PACRG
ADGRF1	0	3.69501	0.628	0.097	0	Collecting_duct_intercalated_1	ADGRF1
FOXI1	0	3.66303	0.278	0.011	0	Collecting_duct_intercalated_1	FOXI1
AL450352.1	0	3.62932	0.554	0.038	0	Collecting_duct_intercalated_1	AL450352.1
NEURL1	0	3.62274	0.334	0.019	0	Collecting_duct_intercalated_1	NEURL1
CA8	0	3.54112	0.41	0.054	0	Collecting_duct_intercalated_1	CA8
KBTBD12	0	3.48855	0.437	0.044	0	Collecting_duct_intercalated_1	KBTBD12
DOCK10	0	3.48516	0.649	0.079	0	Collecting_duct_intercalated_1	DOCK10
NTN1	0	3.43076	0.522	0.048	0	Collecting_duct_intercalated_1	NTN1
PLCG2	0	3.42606	0.9	0.321	0	Collecting_duct_intercalated_1	PLCG2
RACGAP1	0	3.42199	0.278	0.02	0	Collecting_duct_intercalated_1	RACGAP1
RHBG2	0	3.38167	0.698	0.107	0	Collecting_duct_intercalated_1	RHBG
RCAN21	0	3.31686	0.86	0.19	0	Collecting_duct_intercalated_1	RCAN2
ST8SIA6	0	3.30731	0.269	0.028	0	Collecting_duct_intercalated_1	ST8SIA6
SYT17	0	3.29699	0.531	0.077	0	Collecting_duct_intercalated_1	SYT17
ADAMTSL11	0	3.24229	0.678	0.104	0	Collecting_duct_intercalated_1	ADAMTSL1
AP000282.1	0	3.20265	0.475	0.065	0	Collecting_duct_intercalated_1	AP000282.1
TSPAN5	0	3.13513	0.569	0.117	0	Collecting_duct_intercalated_1	TSPAN5
SLIT21	0	3.11356	0.842	0.318	0	Collecting_duct_intercalated_1	SLIT2
SNTB1	0	3.09566	0.862	0.266	0	Collecting_duct_intercalated_1	SNTB1
UAP1	0	3.05504	0.413	0.071	0	Collecting_duct_intercalated_1	UAP1
GRIP2	0	3.05131	0.309	0.032	0	Collecting_duct_intercalated_1	GRIP2
RHCG2	0	3.05089	0.518	0.072	0	Collecting_duct_intercalated_1	RHCG
AP004608.12	0	2.99762	0.742	0.145	0	Collecting_duct_intercalated_1	AP004608.1
PSD3	0	2.96792	0.666	0.128	0	Collecting_duct_intercalated_1	PSD3
GMPR	0	2.96655	0.468	0.078	0	Collecting_duct_intercalated_1	GMPR
HEPACAM2	0	2.95271	0.251	0.014	0	Collecting_duct_intercalated_1	HEPACAM2
EXOSC7	0	2.94535	0.468	0.088	0	Collecting_duct_intercalated_1	EXOSC7
AL356124.11	0	2.8791	0.61	0.166	0	Collecting_duct_intercalated_1	AL356124.1
COL24A1	0	2.84479	0.273	0.037	0	Collecting_duct_intercalated_1	COL24A1
MAPRE3	0	2.82836	0.484	0.1	0	Collecting_duct_intercalated_1	MAPRE3
ITIH5	0	2.81748	0.531	0.077	0	Collecting_duct_intercalated_1	ITIH5
FYB21	0	2.8091	0.64	0.128	0	Collecting_duct_intercalated_1	FYB2
CACNB22	0	2.76704	0.765	0.263	0	Collecting_duct_intercalated_1	CACNB2
DSG2	0	2.71017	0.448	0.085	0	Collecting_duct_intercalated_1	DSG2
ARHGAP18	0	2.68315	0.78	0.288	0	Collecting_duct_intercalated_1	ARHGAP18
SEMA3C	0	2.68136	0.512	0.086	0	Collecting_duct_intercalated_1	SEMA3C
CCBE1	0	2.568	0.455	0.06	0	Collecting_duct_intercalated_1	CCBE1
PXK	0	2.53321	0.687	0.206	0	Collecting_duct_intercalated_1	PXK
UST1	0	2.53056	0.488	0.117	0	Collecting_duct_intercalated_1	UST
C12orf751	0	2.5303	0.562	0.137	0	Collecting_duct_intercalated_1	C12orf75
ITGA61	0	2.52835	0.759	0.31	0	Collecting_duct_intercalated_1	ITGA6
EPS81	0	2.49669	0.782	0.324	0	Collecting_duct_intercalated_1	EPS8
GRB142	0	2.46008	0.707	0.242	0	Collecting_duct_intercalated_1	GRB14
TMEM117	0	2.42002	0.864	0.413	0	Collecting_duct_intercalated_1	TMEM117
TBC1D141	0	2.36594	0.815	0.346	0	Collecting_duct_intercalated_1	TBC1D14
TMPRSS22	0	2.36239	0.723	0.219	0	Collecting_duct_intercalated_1	TMPRSS2
ATP6V0A42	0	2.3441	0.898	0.347	0	Collecting_duct_intercalated_1	ATP6V0A4
SLC22A232	0	2.32326	0.698	0.206	0	Collecting_duct_intercalated_1	SLC22A23
SLC4A9	0	2.31931	0.77	0.087	0	Collecting_duct_intercalated_1	SLC4A9
LITAF1	0	2.31346	0.581	0.167	0	Collecting_duct_intercalated_1	LITAF
MAGI1	0	2.29496	0.98	0.754	0	Collecting_duct_intercalated_1	MAGI1
BAIAP2L11	0	2.29338	0.508	0.123	0	Collecting_duct_intercalated_1	BAIAP2L1
TMEM2132	0	2.29056	0.638	0.174	0	Collecting_duct_intercalated_1	TMEM213
MPPED21	0	2.26672	0.78	0.322	0	Collecting_duct_intercalated_1	MPPED2
LGALS3	0	2.25759	0.321	0.062	0	Collecting_duct_intercalated_1	LGALS3
STUM	0	2.22672	0.308	0.066	0	Collecting_duct_intercalated_1	STUM
AMPD31	0	2.2259	0.435	0.108	0	Collecting_duct_intercalated_1	AMPD3
MOB1B1	0	2.16625	0.658	0.246	0	Collecting_duct_intercalated_1	MOB1B
PRLR3	0	2.16035	0.649	0.222	0	Collecting_duct_intercalated_1	PRLR
ZDHHC32	0	2.15871	0.553	0.183	0	Collecting_duct_intercalated_1	ZDHHC3
INPP4A	0	2.15656	0.644	0.233	0	Collecting_duct_intercalated_1	INPP4A
SBF2-AS1	0	2.15189	0.327	0.081	0	Collecting_duct_intercalated_1	SBF2-AS1
ABCA52	0	2.14367	0.759	0.31	0	Collecting_duct_intercalated_1	ABCA5
AC107223.11	0	2.14147	0.477	0.14	0	Collecting_duct_intercalated_1	AC107223.1
PTGER32	0	2.135	0.92	0.472	0	Collecting_duct_intercalated_1	PTGER3
SH2D4A	0	2.11664	0.442	0.124	0	Collecting_duct_intercalated_1	SH2D4A
MINDY1	0	2.10485	0.351	0.084	0	Collecting_duct_intercalated_1	MINDY1
LINC023432	0	2.10062	0.587	0.169	0	Collecting_duct_intercalated_1	LINC02343
SLC43A21	0	2.08859	0.761	0.322	0	Collecting_duct_intercalated_1	SLC43A2
AL157911.1	0	2.08739	0.449	0.115	0	Collecting_duct_intercalated_1	AL157911.1
GLCCI11	0	2.08286	0.674	0.246	0	Collecting_duct_intercalated_1	GLCCI1
ABCC42	0	2.04312	0.762	0.304	0	Collecting_duct_intercalated_1	ABCC4
PARVB1	0	2.02667	0.431	0.094	0	Collecting_duct_intercalated_1	PARVB
IQSEC12	0	1.99995	0.585	0.233	0	Collecting_duct_intercalated_1	IQSEC1
ATP6AP2	0	1.94681	0.271	0.058	0	Collecting_duct_intercalated_1	ATP6AP2
AHCYL21	0	1.93547	0.741	0.374	0	Collecting_duct_intercalated_1	AHCYL2
CELF2	0	1.91016	0.543	0.11	0	Collecting_duct_intercalated_1	CELF2
SCIN2	0	1.90774	0.668	0.256	0	Collecting_duct_intercalated_1	SCIN
ARAP1	0	1.90044	0.441	0.139	0	Collecting_duct_intercalated_1	ARAP1
PCNX4	0	1.89603	0.742	0.379	0	Collecting_duct_intercalated_1	PCNX4
RARB1	0	1.89575	0.484	0.153	0	Collecting_duct_intercalated_1	RARB
DOCK82	0	1.89183	0.623	0.213	0	Collecting_duct_intercalated_1	DOCK8
MPP7	0	1.88746	0.53	0.187	0	Collecting_duct_intercalated_1	MPP7
GPAT33	0	1.88334	0.614	0.245	0	Collecting_duct_intercalated_1	GPAT3
DSCAML13	0	1.87574	0.756	0.418	0	Collecting_duct_intercalated_1	DSCAML1
PPP2R5A1	0	1.83964	0.563	0.219	0	Collecting_duct_intercalated_1	PPP2R5A
ST3GAL12	0	1.80752	0.583	0.203	0	Collecting_duct_intercalated_1	ST3GAL1
MUC203	0	1.80333	0.671	0.298	0	Collecting_duct_intercalated_1	MUC20
LINC010911	0	1.76584	0.498	0.159	0	Collecting_duct_intercalated_1	LINC01091
TMCO41	0	1.74553	0.586	0.238	0	Collecting_duct_intercalated_1	TMCO4
FOXO11	0	1.7409	0.76	0.425	0	Collecting_duct_intercalated_1	FOXO1
SH3BP43	0	1.7324	0.579	0.219	0	Collecting_duct_intercalated_1	SH3BP4
STIM11	0	1.72378	0.577	0.203	0	Collecting_duct_intercalated_1	STIM1
NEDD4L	0	1.72357	0.937	0.691	0	Collecting_duct_intercalated_1	NEDD4L
LIMS1	0	1.70773	0.709	0.369	0	Collecting_duct_intercalated_1	LIMS1
PTPRJ2	0	1.70385	0.842	0.475	0	Collecting_duct_intercalated_1	PTPRJ
ATP6V1A	0	1.6989	0.582	0.249	0	Collecting_duct_intercalated_1	ATP6V1A
CDH12	0	1.68832	0.588	0.217	0	Collecting_duct_intercalated_1	CDH1
GAS62	0	1.6867	0.493	0.161	0	Collecting_duct_intercalated_1	GAS6
SIPA1L2	0	1.65954	0.324	0.075	0	Collecting_duct_intercalated_1	SIPA1L2
TMEM511	0	1.63494	0.668	0.33	0	Collecting_duct_intercalated_1	TMEM51
GRIP11	0	1.62778	0.663	0.299	0	Collecting_duct_intercalated_1	GRIP1
ITPR22	0	1.61186	0.9	0.611	0	Collecting_duct_intercalated_1	ITPR2
TBC1D12	0	1.58681	0.763	0.421	0	Collecting_duct_intercalated_1	TBC1D1
LIMA11	0	1.58123	0.566	0.234	0	Collecting_duct_intercalated_1	LIMA1
KIAA1328	0	1.56307	0.739	0.407	0	Collecting_duct_intercalated_1	KIAA1328
ITGB3	0	1.53345	0.374	0.104	0	Collecting_duct_intercalated_1	ITGB3
SPTBN21	0	1.52118	0.498	0.163	0	Collecting_duct_intercalated_1	SPTBN2
PDE1A1	0	1.49178	0.852	0.454	0	Collecting_duct_intercalated_1	PDE1A
FREM12	0	1.45642	0.767	0.388	0	Collecting_duct_intercalated_1	FREM1
FOXP1	0	1.39218	0.861	0.618	0	Collecting_duct_intercalated_1	FOXP1
CASZ13	0	1.35162	0.728	0.364	0	Collecting_duct_intercalated_1	CASZ1
C11orf801	0	1.34246	0.688	0.29	0	Collecting_duct_intercalated_1	C11orf80
MAGI3	0	1.31425	0.849	0.536	0	Collecting_duct_intercalated_1	MAGI3
TFCP2L13	0	1.14975	0.828	0.501	0	Collecting_duct_intercalated_1	TFCP2L1
PLCL12	0	1.04778	0.944	0.742	0	Collecting_duct_intercalated_1	PLCL1
LRMDA3	0	0.983257	0.935	0.735	0	Collecting_duct_intercalated_1	LRMDA
ESRRG2	0	0.935401	0.966	0.813	0	Collecting_duct_intercalated_1	ESRRG
AC019197.12	0	0.913417	0.938	0.634	0	Collecting_duct_intercalated_1	AC019197.1
PDE4D1	0	0.844815	0.978	0.899	0	Collecting_duct_intercalated_1	PDE4D
CCNJL	1.79e-304	2.2156	0.25	0.053	5.47e-300	Collecting_duct_intercalated_1	CCNJL
PPP1R12B	6.73e-303	1.51439	0.66	0.356	2.06e-298	Collecting_duct_intercalated_1	PPP1R12B
PRKG12	2.87e-302	1.02876	0.843	0.526	8.79e-298	Collecting_duct_intercalated_1	PRKG1
OXR11	5.69e-297	1.11111	0.865	0.637	1.74e-292	Collecting_duct_intercalated_1	OXR1
SHROOM21	1.64e-296	1.74805	0.421	0.139	5.03e-292	Collecting_duct_intercalated_1	SHROOM2
CPAMD8	4.24e-296	2.00859	0.253	0.054	1.3e-291	Collecting_duct_intercalated_1	CPAMD8
CHL11	8.51e-295	1.61581	0.483	0.176	2.61e-290	Collecting_duct_intercalated_1	CHL1
SHROOM31	3.36e-291	1.60705	0.702	0.392	1.03e-286	Collecting_duct_intercalated_1	SHROOM3
SKAP13	3.75e-291	1.37293	0.649	0.317	1.15e-286	Collecting_duct_intercalated_1	SKAP1
THSD7B	4.7e-290	1.91981	0.312	0.081	1.44e-285	Collecting_duct_intercalated_1	THSD7B
ITPR12	1.55e-289	1.32431	0.737	0.411	4.73e-285	Collecting_duct_intercalated_1	ITPR1
TSPAN71	1.59e-288	1.613	0.4	0.127	4.86e-284	Collecting_duct_intercalated_1	TSPAN7
CLCNKB4	1.05e-286	1.23022	0.608	0.255	3.22e-282	Collecting_duct_intercalated_1	CLCNKB
MAP4K3-DT2	9.54e-286	1.29533	0.721	0.403	2.92e-281	Collecting_duct_intercalated_1	MAP4K3-DT
ARHGAP83	5.14e-281	1.21613	0.73	0.388	1.57e-276	Collecting_duct_intercalated_1	ARHGAP8
ABCA101	1.27e-279	1.38538	0.48	0.178	3.89e-275	Collecting_duct_intercalated_1	ABCA10
PCED1B1	8.22e-279	1.31437	0.419	0.134	2.52e-274	Collecting_duct_intercalated_1	PCED1B
B4GALNT32	1.24e-277	1.51911	0.433	0.146	3.79e-273	Collecting_duct_intercalated_1	B4GALNT3
GNG12-AS1	4.78e-277	2.31918	0.377	0.124	1.47e-272	Collecting_duct_intercalated_1	GNG12-AS1
TMEM51-AS1	3.2e-276	1.97023	0.314	0.086	9.79e-272	Collecting_duct_intercalated_1	TMEM51-AS1
GPRIN31	1.02e-275	1.72111	0.401	0.133	3.11e-271	Collecting_duct_intercalated_1	GPRIN3
RAP1GAP1	1.23e-274	1.62547	0.51	0.206	3.76e-270	Collecting_duct_intercalated_1	RAP1GAP
MSI23	5.84e-274	0.871831	0.902	0.714	1.79e-269	Collecting_duct_intercalated_1	MSI2
FGF92	8.18e-272	1.64278	0.427	0.149	2.5e-267	Collecting_duct_intercalated_1	FGF9
KIF21A3	1.13e-269	1.56881	0.536	0.233	3.46e-265	Collecting_duct_intercalated_1	KIF21A
AC138305.13	3.19e-269	1.26684	0.685	0.342	9.76e-265	Collecting_duct_intercalated_1	AC138305.1
GNG121	4.78e-269	1.70222	0.572	0.278	1.46e-264	Collecting_duct_intercalated_1	GNG12
PLPP4	9.94e-269	1.92801	0.305	0.083	3.04e-264	Collecting_duct_intercalated_1	PLPP4
PPFIBP22	1.01e-268	1.50229	0.498	0.196	3.08e-264	Collecting_duct_intercalated_1	PPFIBP2
SAMD54	2.78e-266	1.39887	0.602	0.282	8.5e-262	Collecting_duct_intercalated_1	SAMD5
NPC1	1.53e-265	1.68646	0.431	0.156	4.67e-261	Collecting_duct_intercalated_1	NPC1
WNK3	7.61e-263	1.85003	0.302	0.083	2.33e-258	Collecting_duct_intercalated_1	WNK3
DPY19L22	2.36e-262	1.34314	0.566	0.253	7.22e-258	Collecting_duct_intercalated_1	DPY19L2
AC016705.22	2.78e-262	1.73061	0.416	0.147	8.51e-258	Collecting_duct_intercalated_1	AC016705.2
BACE22	5.31e-258	1.38097	0.663	0.337	1.63e-253	Collecting_duct_intercalated_1	BACE2
CLIP12	2.89e-255	1.2648	0.704	0.401	8.85e-251	Collecting_duct_intercalated_1	CLIP1
ATP9A	3.34e-253	1.57667	0.441	0.165	1.02e-248	Collecting_duct_intercalated_1	ATP9A
SMURF11	4.11e-248	1.45107	0.579	0.283	1.26e-243	Collecting_duct_intercalated_1	SMURF1
HIPK21	4.57e-248	1.11142	0.819	0.597	1.4e-243	Collecting_duct_intercalated_1	HIPK2
PRDM164	1.21e-247	0.922686	0.763	0.386	3.71e-243	Collecting_duct_intercalated_1	PRDM16
SPTLC21	1.24e-247	1.43076	0.585	0.287	3.81e-243	Collecting_duct_intercalated_1	SPTLC2
CTTNBP21	7.45e-244	1.47997	0.463	0.183	2.28e-239	Collecting_duct_intercalated_1	CTTNBP2
SGPP23	6.28e-243	1.66593	0.442	0.172	1.92e-238	Collecting_duct_intercalated_1	SGPP2
CA123	8.36e-242	0.90075	0.827	0.51	2.56e-237	Collecting_duct_intercalated_1	CA12
SUSD12	6.9e-238	1.41115	0.467	0.186	2.11e-233	Collecting_duct_intercalated_1	SUSD1
TTC39B1	8.97e-238	1.42618	0.512	0.228	2.75e-233	Collecting_duct_intercalated_1	TTC39B
CRYBG32	1.03e-237	1.27793	0.561	0.257	3.16e-233	Collecting_duct_intercalated_1	CRYBG3
ANXA4	1.15e-236	1.30208	0.663	0.379	3.52e-232	Collecting_duct_intercalated_1	ANXA4
ABCC53	8.78e-235	1.29999	0.598	0.294	2.69e-230	Collecting_duct_intercalated_1	ABCC5
MAL5	2.42e-233	1.23686	0.606	0.287	7.4e-229	Collecting_duct_intercalated_1	MAL
ST14	5.82e-233	1.58226	0.362	0.122	1.78e-228	Collecting_duct_intercalated_1	ST14
GALNT102	1.89e-232	1.41914	0.493	0.211	5.8e-228	Collecting_duct_intercalated_1	GALNT10
SCNN1A4	5.61e-230	1.06903	0.649	0.321	1.72e-225	Collecting_duct_intercalated_1	SCNN1A
PRKCA1	1.27e-229	0.941021	0.829	0.584	3.9e-225	Collecting_duct_intercalated_1	PRKCA
ARL152	4.93e-228	0.648449	0.864	0.634	1.51e-223	Collecting_duct_intercalated_1	ARL15
TMEM1163	4.73e-225	1.45405	0.454	0.187	1.45e-220	Collecting_duct_intercalated_1	TMEM116
CERS42	5.5e-224	1.45793	0.576	0.283	1.68e-219	Collecting_duct_intercalated_1	CERS4
RALGPS21	1.14e-223	1.29923	0.608	0.318	3.49e-219	Collecting_duct_intercalated_1	RALGPS2
IFITM10	6.05e-221	1.39401	0.275	0.076	1.85e-216	Collecting_duct_intercalated_1	IFITM10
ABHD2	2.67e-218	1.56256	0.381	0.141	8.17e-214	Collecting_duct_intercalated_1	ABHD2
RAD54L21	9.48e-212	1.27904	0.568	0.282	2.9e-207	Collecting_duct_intercalated_1	RAD54L2
ZSWIM61	2.19e-209	1.14892	0.726	0.482	6.71e-205	Collecting_duct_intercalated_1	ZSWIM6
CBR3-AS1	2.93e-209	1.48184	0.352	0.123	8.97e-205	Collecting_duct_intercalated_1	CBR3-AS1
EFCAB13	5.07e-209	1.41529	0.443	0.183	1.55e-204	Collecting_duct_intercalated_1	EFCAB13
COL6A11	2.76e-207	1.0222	0.496	0.217	8.45e-203	Collecting_duct_intercalated_1	COL6A1
SLC38A13	4.15e-207	1.1247	0.493	0.21	1.27e-202	Collecting_duct_intercalated_1	SLC38A1
ATP6V1H2	9.84e-206	1.07756	0.674	0.384	3.01e-201	Collecting_duct_intercalated_1	ATP6V1H
AC010210.11	4.75e-205	1.41568	0.433	0.181	1.45e-200	Collecting_duct_intercalated_1	AC010210.1
EML2	8.83e-205	1.66429	0.284	0.087	2.7e-200	Collecting_duct_intercalated_1	EML2
FAM110B1	6.05e-204	1.33119	0.461	0.197	1.85e-199	Collecting_duct_intercalated_1	FAM110B
AL033504.12	1.03e-203	1.36756	0.439	0.181	3.16e-199	Collecting_duct_intercalated_1	AL033504.1
STK392	1.04e-203	1.26047	0.548	0.268	3.18e-199	Collecting_duct_intercalated_1	STK39
ARNT22	6.03e-202	1.21358	0.557	0.27	1.85e-197	Collecting_duct_intercalated_1	ARNT2
FSTL42	1.37e-200	1.20139	0.375	0.135	4.2e-196	Collecting_duct_intercalated_1	FSTL4
GULP1	3.45e-200	1.23499	0.62	0.346	1.06e-195	Collecting_duct_intercalated_1	GULP1
SCN2A2	9.39e-200	0.866494	0.61	0.294	2.88e-195	Collecting_duct_intercalated_1	SCN2A
ELOVL71	2.77e-199	1.37013	0.446	0.19	8.49e-195	Collecting_duct_intercalated_1	ELOVL7
MAN1C11	1.52e-198	1.11503	0.485	0.211	4.65e-194	Collecting_duct_intercalated_1	MAN1C1
KCNC41	6.68e-198	1.41945	0.351	0.126	2.05e-193	Collecting_duct_intercalated_1	KCNC4
COL4A42	1.5e-197	0.998145	0.657	0.366	4.6e-193	Collecting_duct_intercalated_1	COL4A4
MAP4K32	5.22e-196	1.0619	0.682	0.433	1.6e-191	Collecting_duct_intercalated_1	MAP4K3
AMFR	8.47e-196	1.42939	0.417	0.174	2.59e-191	Collecting_duct_intercalated_1	AMFR
DGKI	1.28e-193	0.975292	0.288	0.09	3.92e-189	Collecting_duct_intercalated_1	DGKI
UBL3	3.56e-193	1.31831	0.495	0.231	1.09e-188	Collecting_duct_intercalated_1	UBL3
CAPN131	3.82e-193	1.50503	0.282	0.089	1.17e-188	Collecting_duct_intercalated_1	CAPN13
MAPRE21	2.6e-189	1.48089	0.351	0.131	7.97e-185	Collecting_duct_intercalated_1	MAPRE2
PALLD	8.07e-189	1.27316	0.458	0.205	2.47e-184	Collecting_duct_intercalated_1	PALLD
PLLP	2.64e-187	1.55558	0.266	0.082	8.07e-183	Collecting_duct_intercalated_1	PLLP
SLC9A21	1.53e-186	1.45679	0.256	0.076	4.68e-182	Collecting_duct_intercalated_1	SLC9A2
SEPTIN92	3.1e-186	1.03017	0.682	0.4	9.48e-182	Collecting_duct_intercalated_1	SEPTIN9
FOXN31	2.37e-185	0.962256	0.69	0.43	7.27e-181	Collecting_duct_intercalated_1	FOXN3
OGDHL3	5.45e-185	1.03221	0.545	0.262	1.67e-180	Collecting_duct_intercalated_1	OGDHL
MYO103	1.7e-183	0.885848	0.724	0.438	5.21e-179	Collecting_duct_intercalated_1	MYO10
ST6GAL12	2.06e-183	0.786488	0.586	0.288	6.31e-179	Collecting_duct_intercalated_1	ST6GAL1
SYK1	4.02e-183	1.19169	0.363	0.135	1.23e-178	Collecting_duct_intercalated_1	SYK
NRDC	9.44e-181	1.17804	0.585	0.331	2.89e-176	Collecting_duct_intercalated_1	NRDC
GPRC5B2	2.51e-180	1.29205	0.333	0.12	7.69e-176	Collecting_duct_intercalated_1	GPRC5B
AC040174.13	5.56e-180	1.12167	0.478	0.215	1.7e-175	Collecting_duct_intercalated_1	AC040174.1
ZMPSTE24	3.34e-179	1.68587	0.268	0.087	1.02e-174	Collecting_duct_intercalated_1	ZMPSTE24
PLEKHH1	4.42e-179	1.40851	0.361	0.139	1.35e-174	Collecting_duct_intercalated_1	PLEKHH1
STK17A	6.58e-178	1.47695	0.33	0.122	2.01e-173	Collecting_duct_intercalated_1	STK17A
BDKRB22	1.29e-177	1.16259	0.365	0.138	3.96e-173	Collecting_duct_intercalated_1	BDKRB2
SULT1C23	2.22e-176	0.897981	0.766	0.506	6.78e-172	Collecting_duct_intercalated_1	SULT1C2
UGT82	2.36e-175	0.950029	0.503	0.233	7.23e-171	Collecting_duct_intercalated_1	UGT8
PRKN	3.49e-174	0.816846	0.842	0.672	1.07e-169	Collecting_duct_intercalated_1	PRKN
THSD7A1	2.01e-173	0.756666	0.809	0.568	6.17e-169	Collecting_duct_intercalated_1	THSD7A
GLTP	3.52e-173	1.56133	0.285	0.097	1.08e-168	Collecting_duct_intercalated_1	GLTP
FNDC3A1	1.7e-172	1.16152	0.673	0.446	5.21e-168	Collecting_duct_intercalated_1	FNDC3A
CCDC200	1.95e-172	1.59847	0.314	0.114	5.97e-168	Collecting_duct_intercalated_1	CCDC200
DOP1B	2.42e-169	1.32815	0.335	0.127	7.42e-165	Collecting_duct_intercalated_1	DOP1B
TRIM22	1.03e-168	0.897799	0.693	0.417	3.15e-164	Collecting_duct_intercalated_1	TRIM2
FAM83F	2.34e-168	1.5226	0.268	0.089	7.17e-164	Collecting_duct_intercalated_1	FAM83F
ERC2	7.77e-168	1.43539	0.335	0.129	2.38e-163	Collecting_duct_intercalated_1	ERC2
SPATA13	2.45e-167	0.822466	0.697	0.442	7.51e-163	Collecting_duct_intercalated_1	SPATA13
SIM13	1.56e-166	1.06353	0.53	0.268	4.78e-162	Collecting_duct_intercalated_1	SIM1
TMEM651	1.38e-163	1.3551	0.396	0.176	4.22e-159	Collecting_duct_intercalated_1	TMEM65
SLC16A74	7.25e-162	0.920481	0.59	0.308	2.22e-157	Collecting_duct_intercalated_1	SLC16A7
DIP2C3	1.53e-161	1.81254	0.815	0.664	4.67e-157	Collecting_duct_intercalated_1	DIP2C
THRB1	2.9e-161	0.922317	0.69	0.45	8.88e-157	Collecting_duct_intercalated_1	THRB
SPRED21	4.35e-161	1.13385	0.514	0.269	1.33e-156	Collecting_duct_intercalated_1	SPRED2
CDYL21	4.37e-161	1.36585	0.323	0.124	1.34e-156	Collecting_duct_intercalated_1	CDYL2
AC138627.1	2.3e-159	1.65595	0.305	0.116	7.04e-155	Collecting_duct_intercalated_1	AC138627.1
PACS11	2.75e-159	0.981754	0.649	0.393	8.42e-155	Collecting_duct_intercalated_1	PACS1
YAF21	5.37e-159	1.17677	0.49	0.248	1.65e-154	Collecting_duct_intercalated_1	YAF2
EFNA52	4.95e-157	0.836212	0.673	0.404	1.52e-152	Collecting_duct_intercalated_1	EFNA5
HSD11B22	6.97e-157	0.647136	0.603	0.308	2.14e-152	Collecting_duct_intercalated_1	HSD11B2
TLE1	7.89e-157	1.15013	0.32	0.121	2.42e-152	Collecting_duct_intercalated_1	TLE1
TOX32	1.42e-155	0.923835	0.534	0.275	4.34e-151	Collecting_duct_intercalated_1	TOX3
NR3C23	2.96e-155	0.610735	0.882	0.683	9.08e-151	Collecting_duct_intercalated_1	NR3C2
CKMT2	1.14e-154	1.50551	0.253	0.085	3.48e-150	Collecting_duct_intercalated_1	CKMT2
RALGPS13	1.86e-153	0.865983	0.671	0.407	5.71e-149	Collecting_duct_intercalated_1	RALGPS1
MBOAT1	3.3e-153	1.41458	0.259	0.088	1.01e-148	Collecting_duct_intercalated_1	MBOAT1
SGSM13	1.2e-152	1.10855	0.401	0.175	3.68e-148	Collecting_duct_intercalated_1	SGSM1
FAM107B2	2.51e-150	0.935033	0.571	0.315	7.68e-146	Collecting_duct_intercalated_1	FAM107B
NSUN71	9.66e-150	1.36582	0.348	0.147	2.96e-145	Collecting_duct_intercalated_1	NSUN7
ASXL1	1.65e-148	1.0096	0.626	0.394	5.05e-144	Collecting_duct_intercalated_1	ASXL1
GNA11	3.06e-148	1.39194	0.271	0.097	9.37e-144	Collecting_duct_intercalated_1	GNA11
ADIPOR21	4.35e-145	1.14294	0.42	0.198	1.33e-140	Collecting_duct_intercalated_1	ADIPOR2
RGL34	1.26e-144	0.785605	0.678	0.406	3.86e-140	Collecting_duct_intercalated_1	RGL3
PLPPR15	7.02e-144	0.854854	0.484	0.238	2.15e-139	Collecting_duct_intercalated_1	PLPPR1
FAAH24	6.45e-143	0.923114	0.612	0.355	1.97e-138	Collecting_duct_intercalated_1	FAAH2
NNT2	1.55e-142	1.13384	0.487	0.262	4.73e-138	Collecting_duct_intercalated_1	NNT
SPIRE12	2.44e-141	0.84359	0.615	0.362	7.46e-137	Collecting_duct_intercalated_1	SPIRE1
SH3TC11	4.54e-141	1.20279	0.344	0.143	1.39e-136	Collecting_duct_intercalated_1	SH3TC1
IGFBP51	9.18e-141	0.334212	0.441	0.196	2.81e-136	Collecting_duct_intercalated_1	IGFBP5
ANKRD441	1.71e-140	0.883415	0.4	0.18	5.22e-136	Collecting_duct_intercalated_1	ANKRD44
LRRN2	3.5e-140	1.44059	0.253	0.089	1.07e-135	Collecting_duct_intercalated_1	LRRN2
CAB391	5.22e-140	1.19011	0.543	0.318	1.6e-135	Collecting_duct_intercalated_1	CAB39
SPTAN11	1.43e-139	0.920201	0.629	0.385	4.38e-135	Collecting_duct_intercalated_1	SPTAN1
DLC11	1.89e-139	0.831452	0.385	0.17	5.79e-135	Collecting_duct_intercalated_1	DLC1
RIPOR3	1.52e-138	0.968686	0.284	0.107	4.67e-134	Collecting_duct_intercalated_1	RIPOR3
STK3	3.03e-138	0.756522	0.759	0.552	9.29e-134	Collecting_duct_intercalated_1	STK3
TCF7L11	2.66e-137	0.762113	0.391	0.169	8.13e-133	Collecting_duct_intercalated_1	TCF7L1
VPS37B2	7.5e-137	1.08186	0.441	0.22	2.3e-132	Collecting_duct_intercalated_1	VPS37B
GCNT22	1.95e-136	0.928895	0.609	0.363	5.96e-132	Collecting_duct_intercalated_1	GCNT2
AP000757.11	2.39e-136	1.42547	0.254	0.091	7.33e-132	Collecting_duct_intercalated_1	AP000757.1
MYH14	6.47e-136	1.25181	0.283	0.108	1.98e-131	Collecting_duct_intercalated_1	MYH14
AL008633.12	7.95e-136	1.07997	0.499	0.267	2.43e-131	Collecting_duct_intercalated_1	AL008633.1
CAMSAP21	1.35e-135	1.05153	0.466	0.241	4.14e-131	Collecting_duct_intercalated_1	CAMSAP2
PLXNA21	1.47e-135	1.214	0.36	0.159	4.5e-131	Collecting_duct_intercalated_1	PLXNA2
IPCEF13	5.55e-135	1.11525	0.441	0.221	1.7e-130	Collecting_duct_intercalated_1	IPCEF1
ATP10D	1.05e-134	1.04759	0.436	0.219	3.2e-130	Collecting_duct_intercalated_1	ATP10D
DCLK22	1.09e-134	1.12289	0.351	0.152	3.33e-130	Collecting_duct_intercalated_1	DCLK2
CLCNKA2	1.2e-134	0.920913	0.332	0.136	3.67e-130	Collecting_duct_intercalated_1	CLCNKA
PLCH1	2.33e-134	1.16955	0.356	0.156	7.15e-130	Collecting_duct_intercalated_1	PLCH1
DAP	2.72e-133	1.13287	0.433	0.22	8.32e-129	Collecting_duct_intercalated_1	DAP
TFEB2	3.36e-133	1.12928	0.376	0.17	1.03e-128	Collecting_duct_intercalated_1	TFEB
PRDM4	6.36e-133	1.34932	0.298	0.121	1.95e-128	Collecting_duct_intercalated_1	PRDM4
THSD41	2.22e-132	0.509554	0.626	0.349	6.81e-128	Collecting_duct_intercalated_1	THSD4
NCOA72	3.92e-132	0.946578	0.589	0.361	1.2e-127	Collecting_duct_intercalated_1	NCOA7
TBC1D242	1.44e-131	1.05385	0.343	0.146	4.41e-127	Collecting_duct_intercalated_1	TBC1D24
ST3GAL6	2.11e-131	0.864689	0.417	0.2	6.45e-127	Collecting_duct_intercalated_1	ST3GAL6
LIMCH13	2.16e-131	0.692473	0.739	0.512	6.61e-127	Collecting_duct_intercalated_1	LIMCH1
AC016831.71	2.1e-129	1.05322	0.47	0.25	6.43e-125	Collecting_duct_intercalated_1	AC016831.7
HDAC5	3.24e-129	1.30916	0.307	0.127	9.93e-125	Collecting_duct_intercalated_1	HDAC5
SLC16A102	1.35e-128	0.939846	0.438	0.216	4.14e-124	Collecting_duct_intercalated_1	SLC16A10
SDC2	1.13e-127	1.13845	0.362	0.166	3.45e-123	Collecting_duct_intercalated_1	SDC2
DSP1	1.3e-126	0.95303	0.412	0.198	3.98e-122	Collecting_duct_intercalated_1	DSP
WASHC3	2.49e-126	1.19308	0.32	0.138	7.63e-122	Collecting_duct_intercalated_1	WASHC3
ZBTB201	1.24e-125	0.490686	0.954	0.879	3.78e-121	Collecting_duct_intercalated_1	ZBTB20
GSE13	3.29e-125	0.59111	0.751	0.505	1.01e-120	Collecting_duct_intercalated_1	GSE1
LINC01135	5.5e-125	1.31258	0.273	0.107	1.68e-120	Collecting_duct_intercalated_1	LINC01135
TBC1D41	9.11e-125	0.801698	0.697	0.48	2.79e-120	Collecting_duct_intercalated_1	TBC1D4
MYO1D	5.11e-124	0.774325	0.577	0.336	1.56e-119	Collecting_duct_intercalated_1	MYO1D
PTPN21	1.36e-123	1.01851	0.418	0.208	4.15e-119	Collecting_duct_intercalated_1	PTPN21
COX7A2L	3.5e-122	1.36698	0.288	0.12	1.07e-117	Collecting_duct_intercalated_1	COX7A2L
TCF3	1.29e-118	1.29082	0.275	0.111	3.95e-114	Collecting_duct_intercalated_1	TCF3
ZNRF31	2.01e-118	0.899571	0.574	0.357	6.16e-114	Collecting_duct_intercalated_1	ZNRF3
CUEDC11	2.06e-118	1.05236	0.424	0.218	6.3e-114	Collecting_duct_intercalated_1	CUEDC1
AC006504.5	2.29e-117	1.12554	0.376	0.183	7.02e-113	Collecting_duct_intercalated_1	AC006504.5
ELP3	6.06e-117	1.19783	0.375	0.184	1.86e-112	Collecting_duct_intercalated_1	ELP3
CAPN22	1.7e-116	0.792324	0.543	0.31	5.19e-112	Collecting_duct_intercalated_1	CAPN2
GRAMD2B1	3.18e-116	0.870504	0.562	0.348	9.74e-112	Collecting_duct_intercalated_1	GRAMD2B
ST52	1.31e-115	0.98221	0.411	0.207	4e-111	Collecting_duct_intercalated_1	ST5
ADAM221	2.23e-115	1.01797	0.372	0.177	6.83e-111	Collecting_duct_intercalated_1	ADAM22
TBL1X1	2.96e-115	0.722409	0.693	0.476	9.08e-111	Collecting_duct_intercalated_1	TBL1X
ALPK32	4.49e-115	1.08565	0.37	0.176	1.37e-110	Collecting_duct_intercalated_1	ALPK3
SLC22A153	2e-113	0.943923	0.429	0.22	6.14e-109	Collecting_duct_intercalated_1	SLC22A15
PTBP31	2.75e-112	0.879435	0.512	0.3	8.41e-108	Collecting_duct_intercalated_1	PTBP3
SERGEF1	3.14e-112	1.08552	0.378	0.188	9.62e-108	Collecting_duct_intercalated_1	SERGEF
ANKS1A1	4.53e-111	0.714837	0.608	0.398	1.39e-106	Collecting_duct_intercalated_1	ANKS1A
EGFR1	9.96e-111	0.826323	0.556	0.333	3.05e-106	Collecting_duct_intercalated_1	EGFR
RNF169	3.56e-110	0.987576	0.459	0.253	1.09e-105	Collecting_duct_intercalated_1	RNF169
SETBP11	4.11e-110	0.607926	0.795	0.62	1.26e-105	Collecting_duct_intercalated_1	SETBP1
PRKAA22	5.31e-110	0.801826	0.533	0.316	1.63e-105	Collecting_duct_intercalated_1	PRKAA2
PPARG2	1.72e-109	0.845484	0.483	0.269	5.25e-105	Collecting_duct_intercalated_1	PPARG
CAMTA1	2.7e-109	0.8432	0.623	0.421	8.25e-105	Collecting_duct_intercalated_1	CAMTA1
UMAD1	5.53e-109	0.856325	0.581	0.376	1.69e-104	Collecting_duct_intercalated_1	UMAD1
MACF11	7.63e-109	0.476359	0.907	0.794	2.34e-104	Collecting_duct_intercalated_1	MACF1
FNBP1L	7.11e-108	0.71889	0.712	0.512	2.18e-103	Collecting_duct_intercalated_1	FNBP1L
ANP32A1	2.03e-107	1.13056	0.347	0.168	6.2e-103	Collecting_duct_intercalated_1	ANP32A
CPT1A1	2.76e-107	0.899442	0.517	0.304	8.44e-103	Collecting_duct_intercalated_1	CPT1A
ANKDD1B	1.09e-106	1.19783	0.33	0.156	3.33e-102	Collecting_duct_intercalated_1	ANKDD1B
CAMK2N11	2.36e-106	1.16499	0.254	0.103	7.24e-102	Collecting_duct_intercalated_1	CAMK2N1
LMO71	1.07e-105	0.809387	0.63	0.43	3.28e-101	Collecting_duct_intercalated_1	LMO7
KIF3B	1.37e-105	0.911282	0.427	0.226	4.19e-101	Collecting_duct_intercalated_1	KIF3B
LINC00623	5.69e-105	1.04945	0.351	0.172	1.74e-100	Collecting_duct_intercalated_1	LINC00623
FAM120B1	5.69e-105	0.773032	0.639	0.436	1.74e-100	Collecting_duct_intercalated_1	FAM120B
MYO191	6.81e-105	1.0661	0.38	0.194	2.09e-100	Collecting_duct_intercalated_1	MYO19
MAP3K5	1.09e-104	0.833285	0.43	0.228	3.32e-100	Collecting_duct_intercalated_1	MAP3K5
PLEKHB2	1.49e-104	1.03628	0.309	0.141	4.56e-100	Collecting_duct_intercalated_1	PLEKHB2
STK331	2.75e-104	0.712279	0.613	0.387	8.43e-100	Collecting_duct_intercalated_1	STK33
CLYBL2	4.96e-104	0.799286	0.571	0.355	1.52e-99	Collecting_duct_intercalated_1	CLYBL
RNF1522	7.42e-104	0.508034	0.668	0.426	2.27e-99	Collecting_duct_intercalated_1	RNF152
GLIS31	9.54e-104	0.514156	0.837	0.664	2.92e-99	Collecting_duct_intercalated_1	GLIS3
JADE11	2.56e-103	0.933657	0.467	0.266	7.82e-99	Collecting_duct_intercalated_1	JADE1
MCU2	9.79e-102	0.869604	0.513	0.306	3e-97	Collecting_duct_intercalated_1	MCU
PLEKHA81	1.36e-101	1.09184	0.297	0.135	4.17e-97	Collecting_duct_intercalated_1	PLEKHA8
PLCB42	4.93e-101	0.648689	0.417	0.215	1.51e-96	Collecting_duct_intercalated_1	PLCB4
ACADL1	9.43e-101	1.05015	0.278	0.121	2.89e-96	Collecting_duct_intercalated_1	ACADL
FGD42	1.31e-100	0.588331	0.795	0.622	4e-96	Collecting_duct_intercalated_1	FGD4
SELENOI	3.71e-99	1.05206	0.281	0.125	1.13e-94	Collecting_duct_intercalated_1	SELENOI
PYGB	4.71e-99	1.09585	0.298	0.135	1.44e-94	Collecting_duct_intercalated_1	PYGB
ULK1	7.53e-99	1.05535	0.32	0.152	2.31e-94	Collecting_duct_intercalated_1	ULK1
GRB103	6.6e-98	0.428631	0.593	0.35	2.02e-93	Collecting_duct_intercalated_1	GRB10
EPCAM	7.12e-98	1.13021	0.293	0.134	2.18e-93	Collecting_duct_intercalated_1	EPCAM
SCAMP1	1.03e-97	1.10564	0.346	0.175	3.17e-93	Collecting_duct_intercalated_1	SCAMP1
ARHGEF282	2.13e-97	0.69319	0.666	0.483	6.54e-93	Collecting_duct_intercalated_1	ARHGEF28
SBF21	3.11e-97	0.559266	0.788	0.639	9.54e-93	Collecting_duct_intercalated_1	SBF2
CASC151	1.7e-96	0.516249	0.4	0.202	5.19e-92	Collecting_duct_intercalated_1	CASC15
NPNT	2.05e-96	0.520495	0.367	0.179	6.27e-92	Collecting_duct_intercalated_1	NPNT
SNX242	5.71e-96	0.868268	0.462	0.27	1.75e-91	Collecting_duct_intercalated_1	SNX24
ABR1	8.32e-96	1.04575	0.356	0.177	2.55e-91	Collecting_duct_intercalated_1	ABR
KREMEN1	2.41e-95	1.06373	0.279	0.125	7.38e-91	Collecting_duct_intercalated_1	KREMEN1
ME33	1.48e-94	0.802822	0.47	0.269	4.53e-90	Collecting_duct_intercalated_1	ME3
TXNIP4	4.79e-94	0.773867	0.429	0.235	1.47e-89	Collecting_duct_intercalated_1	TXNIP
EFHD12	1.03e-93	0.551045	0.624	0.395	3.17e-89	Collecting_duct_intercalated_1	EFHD1
STPG23	1.18e-93	0.7994	0.577	0.368	3.61e-89	Collecting_duct_intercalated_1	STPG2
TFRC	1.34e-93	1.1217	0.281	0.128	4.09e-89	Collecting_duct_intercalated_1	TFRC
FBXL171	1.45e-93	0.65216	0.712	0.535	4.43e-89	Collecting_duct_intercalated_1	FBXL17
SINHCAF	2.07e-93	0.919771	0.328	0.16	6.33e-89	Collecting_duct_intercalated_1	SINHCAF
CRTC13	2.15e-93	0.779856	0.465	0.265	6.59e-89	Collecting_duct_intercalated_1	CRTC1
AC079142.13	3.65e-93	0.831691	0.498	0.299	1.12e-88	Collecting_duct_intercalated_1	AC079142.1
ZMIZ12	6.15e-93	0.647709	0.681	0.48	1.88e-88	Collecting_duct_intercalated_1	ZMIZ1
CEP152	1.27e-92	1.00517	0.282	0.128	3.88e-88	Collecting_duct_intercalated_1	CEP152
MEGF91	1.46e-92	0.902266	0.371	0.194	4.47e-88	Collecting_duct_intercalated_1	MEGF9
HECTD1	3.99e-91	0.696925	0.615	0.426	1.22e-86	Collecting_duct_intercalated_1	HECTD1
SLC19A2	8.33e-91	1.08502	0.265	0.119	2.55e-86	Collecting_duct_intercalated_1	SLC19A2
CDC42BPB1	3.47e-90	0.67746	0.629	0.433	1.06e-85	Collecting_duct_intercalated_1	CDC42BPB
ACACB2	4.54e-90	0.648194	0.678	0.483	1.39e-85	Collecting_duct_intercalated_1	ACACB
FBXO343	6.3e-90	0.802293	0.569	0.379	1.93e-85	Collecting_duct_intercalated_1	FBXO34
SREBF1	1.57e-89	1.16116	0.284	0.133	4.81e-85	Collecting_duct_intercalated_1	SREBF1
INTS9	4.9e-88	0.883334	0.321	0.157	1.5e-83	Collecting_duct_intercalated_1	INTS9
PHLPP11	7.57e-88	0.736531	0.46	0.268	2.32e-83	Collecting_duct_intercalated_1	PHLPP1
SLC16A5	3.29e-87	0.888962	0.255	0.113	1.01e-82	Collecting_duct_intercalated_1	SLC16A5
BSG	5.22e-87	1.02985	0.258	0.116	1.6e-82	Collecting_duct_intercalated_1	BSG
STX182	2.71e-86	0.791294	0.481	0.296	8.3e-82	Collecting_duct_intercalated_1	STX18
BLNK3	9.97e-86	0.719262	0.402	0.216	3.05e-81	Collecting_duct_intercalated_1	BLNK
FAM49B3	3.32e-85	0.622218	0.539	0.338	1.02e-80	Collecting_duct_intercalated_1	FAM49B
N4BP11	5.07e-85	0.868109	0.402	0.224	1.55e-80	Collecting_duct_intercalated_1	N4BP1
GPD2	7.41e-85	0.985314	0.298	0.146	2.27e-80	Collecting_duct_intercalated_1	GPD2
MAP2K61	1.94e-84	1.0925	0.278	0.132	5.95e-80	Collecting_duct_intercalated_1	MAP2K6
SORL13	4.39e-84	0.68098	0.405	0.22	1.34e-79	Collecting_duct_intercalated_1	SORL1
CPEB42	1.67e-83	0.540776	0.679	0.488	5.12e-79	Collecting_duct_intercalated_1	CPEB4
MOB3B1	4.92e-83	0.871607	0.416	0.238	1.51e-78	Collecting_duct_intercalated_1	MOB3B
ICA13	8.64e-83	0.619036	0.455	0.259	2.65e-78	Collecting_duct_intercalated_1	ICA1
CD91	2.59e-82	0.831202	0.265	0.122	7.92e-78	Collecting_duct_intercalated_1	CD9
SPPL3	2.9e-82	0.703961	0.567	0.381	8.87e-78	Collecting_duct_intercalated_1	SPPL3
LGR42	6.33e-82	0.69107	0.623	0.435	1.94e-77	Collecting_duct_intercalated_1	LGR4
PNPLA8	1.31e-81	0.971093	0.288	0.141	4e-77	Collecting_duct_intercalated_1	PNPLA8
GPHN2	1.83e-81	0.431397	0.883	0.766	5.61e-77	Collecting_duct_intercalated_1	GPHN
RBBP83	3.2e-81	0.68364	0.475	0.282	9.79e-77	Collecting_duct_intercalated_1	RBBP8
SVOPL1	1.01e-80	0.893471	0.266	0.123	3.1e-76	Collecting_duct_intercalated_1	SVOPL
PBX32	1.35e-80	0.720081	0.369	0.196	4.14e-76	Collecting_duct_intercalated_1	PBX3
MPC14	1.79e-80	0.644795	0.507	0.31	5.47e-76	Collecting_duct_intercalated_1	MPC1
GGA21	1.81e-80	0.815652	0.424	0.245	5.54e-76	Collecting_duct_intercalated_1	GGA2
RERE2	4.05e-80	0.439289	0.862	0.754	1.24e-75	Collecting_duct_intercalated_1	RERE
NHLRC21	5.91e-80	0.849032	0.354	0.191	1.81e-75	Collecting_duct_intercalated_1	NHLRC2
RAPGEF21	7.14e-80	0.656116	0.612	0.439	2.19e-75	Collecting_duct_intercalated_1	RAPGEF2
TANGO21	2.36e-79	1.0284	0.283	0.138	7.23e-75	Collecting_duct_intercalated_1	TANGO2
TCF25	7.96e-79	0.612823	0.663	0.471	2.44e-74	Collecting_duct_intercalated_1	TCF25
NOS1AP2	2.12e-78	0.672331	0.483	0.294	6.48e-74	Collecting_duct_intercalated_1	NOS1AP
PTPRG1	3.05e-78	0.418042	0.841	0.726	9.33e-74	Collecting_duct_intercalated_1	PTPRG
WWP11	3.12e-78	0.659764	0.598	0.42	9.54e-74	Collecting_duct_intercalated_1	WWP1
MALRD12	8.13e-78	0.903425	0.323	0.167	2.49e-73	Collecting_duct_intercalated_1	MALRD1
SETDB22	9.4e-78	0.861103	0.379	0.213	2.88e-73	Collecting_duct_intercalated_1	SETDB2
REV11	3.57e-77	0.721658	0.525	0.343	1.09e-72	Collecting_duct_intercalated_1	REV1
THEM4	3.71e-77	0.891941	0.325	0.171	1.14e-72	Collecting_duct_intercalated_1	THEM4
TMEM120B2	1.08e-76	0.693734	0.415	0.237	3.32e-72	Collecting_duct_intercalated_1	TMEM120B
ATP6V1E1	2.12e-76	0.975074	0.26	0.124	6.49e-72	Collecting_duct_intercalated_1	ATP6V1E1
PRKCE2	3.24e-76	0.55524	0.679	0.5	9.91e-72	Collecting_duct_intercalated_1	PRKCE
LINC011382	9.07e-76	0.7187	0.45	0.272	2.78e-71	Collecting_duct_intercalated_1	LINC01138
FYCO1	1.33e-75	0.961405	0.294	0.15	4.09e-71	Collecting_duct_intercalated_1	FYCO1
MTHFD1L	2.8e-75	0.788564	0.316	0.163	8.58e-71	Collecting_duct_intercalated_1	MTHFD1L
HMBOX11	3.16e-75	0.741127	0.467	0.298	9.67e-71	Collecting_duct_intercalated_1	HMBOX1
IDH23	1.2e-73	0.7524	0.352	0.192	3.68e-69	Collecting_duct_intercalated_1	IDH2
MRPS52	1.39e-73	0.813195	0.386	0.223	4.26e-69	Collecting_duct_intercalated_1	MRPS5
HADHB	1.62e-73	0.773827	0.327	0.175	4.96e-69	Collecting_duct_intercalated_1	HADHB
PPIL2	2.2e-73	0.833429	0.346	0.189	6.74e-69	Collecting_duct_intercalated_1	PPIL2
TOM1	2.42e-73	0.950026	0.281	0.14	7.41e-69	Collecting_duct_intercalated_1	TOM1
MTUS12	2.77e-73	0.639721	0.498	0.316	8.47e-69	Collecting_duct_intercalated_1	MTUS1
BCL2L132	8.95e-73	0.746514	0.426	0.256	2.74e-68	Collecting_duct_intercalated_1	BCL2L13
ENOX2	9.4e-73	0.939728	0.338	0.185	2.88e-68	Collecting_duct_intercalated_1	ENOX2
SCML11	9.92e-73	0.827746	0.277	0.136	3.04e-68	Collecting_duct_intercalated_1	SCML1
SHANK24	3.27e-71	0.409509	0.855	0.678	1e-66	Collecting_duct_intercalated_1	SHANK2
EMC10	5.32e-71	1.03225	0.274	0.138	1.63e-66	Collecting_duct_intercalated_1	EMC10
MVB12B	9.98e-71	0.638691	0.287	0.145	3.05e-66	Collecting_duct_intercalated_1	MVB12B
FAM27C4	2.66e-70	0.717012	0.411	0.24	8.15e-66	Collecting_duct_intercalated_1	FAM27C
FBXO211	2.68e-70	0.721283	0.437	0.268	8.22e-66	Collecting_duct_intercalated_1	FBXO21
NAV22	3.19e-70	0.658178	0.547	0.364	9.75e-66	Collecting_duct_intercalated_1	NAV2
VAPA1	5.88e-70	0.789783	0.404	0.243	1.8e-65	Collecting_duct_intercalated_1	VAPA
TTC1	2.42e-69	0.92061	0.298	0.158	7.42e-65	Collecting_duct_intercalated_1	TTC1
ELF21	4.1e-69	0.628423	0.584	0.413	1.26e-64	Collecting_duct_intercalated_1	ELF2
SREBF23	5.46e-69	0.683047	0.493	0.317	1.67e-64	Collecting_duct_intercalated_1	SREBF2
WDR1	5.82e-69	0.87105	0.306	0.162	1.78e-64	Collecting_duct_intercalated_1	WDR1
WWOX1	3.81e-68	0.452029	0.873	0.766	1.17e-63	Collecting_duct_intercalated_1	WWOX
VEGFA	4.45e-68	0.286112	0.478	0.29	1.36e-63	Collecting_duct_intercalated_1	VEGFA
HOXB33	6.34e-67	0.535791	0.555	0.357	1.94e-62	Collecting_duct_intercalated_1	HOXB3
UBR31	7.43e-67	0.649595	0.586	0.423	2.28e-62	Collecting_duct_intercalated_1	UBR3
ARSJ	1.68e-66	0.87575	0.28	0.144	5.14e-62	Collecting_duct_intercalated_1	ARSJ
KLHL32	3.29e-65	0.298283	0.357	0.191	1.01e-60	Collecting_duct_intercalated_1	KLHL3
PSMG41	2.46e-64	1.03423	0.292	0.158	7.54e-60	Collecting_duct_intercalated_1	PSMG4
AC092535.43	3.59e-64	0.800714	0.314	0.171	1.1e-59	Collecting_duct_intercalated_1	AC092535.4
FRK3	3.9e-64	0.670427	0.44	0.278	1.19e-59	Collecting_duct_intercalated_1	FRK
SGMS11	4.44e-64	0.618954	0.552	0.389	1.36e-59	Collecting_duct_intercalated_1	SGMS1
Z93930.22	5.36e-64	0.848239	0.361	0.211	1.64e-59	Collecting_duct_intercalated_1	Z93930.2
MBP1	7.2e-64	0.572082	0.496	0.322	2.2e-59	Collecting_duct_intercalated_1	MBP
KIF9-AS11	1.02e-63	0.76594	0.392	0.237	3.13e-59	Collecting_duct_intercalated_1	KIF9-AS1
ATL21	1.09e-63	0.626354	0.455	0.291	3.33e-59	Collecting_duct_intercalated_1	ATL2
KIDINS2201	1.56e-63	0.643942	0.511	0.346	4.79e-59	Collecting_duct_intercalated_1	KIDINS220
ARMCX41	1.68e-63	0.64106	0.523	0.356	5.14e-59	Collecting_duct_intercalated_1	ARMCX4
RHBDD11	3.4e-63	0.65569	0.422	0.264	1.04e-58	Collecting_duct_intercalated_1	RHBDD1
CPPED11	3.45e-63	0.676464	0.415	0.253	1.06e-58	Collecting_duct_intercalated_1	CPPED1
PXN1	4.44e-63	0.694221	0.392	0.234	1.36e-58	Collecting_duct_intercalated_1	PXN
IGSF32	7.07e-63	0.848943	0.298	0.161	2.17e-58	Collecting_duct_intercalated_1	IGSF3
KCTD12	1.69e-62	0.409674	0.547	0.349	5.18e-58	Collecting_duct_intercalated_1	KCTD1
ACTR3C2	2.11e-62	0.625964	0.485	0.318	6.47e-58	Collecting_duct_intercalated_1	ACTR3C
ADCY52	2.48e-62	0.870071	0.259	0.131	7.59e-58	Collecting_duct_intercalated_1	ADCY5
LNX12	3.05e-62	0.463308	0.412	0.24	9.35e-58	Collecting_duct_intercalated_1	LNX1
KIF13A1	3.76e-62	0.60186	0.491	0.327	1.15e-57	Collecting_duct_intercalated_1	KIF13A
SGK23	4.96e-62	0.518163	0.496	0.318	1.52e-57	Collecting_duct_intercalated_1	SGK2
BCL92	5.12e-62	0.763313	0.372	0.223	1.57e-57	Collecting_duct_intercalated_1	BCL9
TNS32	1.85e-61	0.441145	0.776	0.605	5.67e-57	Collecting_duct_intercalated_1	TNS3
GIGYF2	2.02e-61	0.486667	0.653	0.491	6.18e-57	Collecting_duct_intercalated_1	GIGYF2
CMTM42	2.03e-61	0.574601	0.439	0.274	6.21e-57	Collecting_duct_intercalated_1	CMTM4
NFAT52	5.2e-61	0.442111	0.74	0.603	1.59e-56	Collecting_duct_intercalated_1	NFAT5
CDK81	7.27e-61	0.646394	0.492	0.324	2.23e-56	Collecting_duct_intercalated_1	CDK8
ZFHX31	9.15e-61	0.50191	0.558	0.384	2.8e-56	Collecting_duct_intercalated_1	ZFHX3
KDM3A	9.58e-61	0.758237	0.351	0.204	2.93e-56	Collecting_duct_intercalated_1	KDM3A
PPARGC1A3	6.04e-60	0.421547	0.686	0.497	1.85e-55	Collecting_duct_intercalated_1	PPARGC1A
PRRG11	7.09e-60	0.63277	0.427	0.27	2.17e-55	Collecting_duct_intercalated_1	PRRG1
FAM13B	2.24e-59	0.623774	0.481	0.32	6.85e-55	Collecting_duct_intercalated_1	FAM13B
RTN41	2.43e-59	0.662975	0.476	0.325	7.44e-55	Collecting_duct_intercalated_1	RTN4
ACSL12	3.1e-59	0.562261	0.414	0.255	9.49e-55	Collecting_duct_intercalated_1	ACSL1
CTDSPL3	3.14e-59	0.489672	0.608	0.433	9.6e-55	Collecting_duct_intercalated_1	CTDSPL
DEPDC51	7.21e-59	0.674302	0.352	0.206	2.21e-54	Collecting_duct_intercalated_1	DEPDC5
ECE11	1.22e-58	0.558236	0.35	0.199	3.74e-54	Collecting_duct_intercalated_1	ECE1
LARP42	1.37e-58	0.574845	0.542	0.38	4.2e-54	Collecting_duct_intercalated_1	LARP4
ZDHHC131	2.45e-58	0.865375	0.284	0.155	7.49e-54	Collecting_duct_intercalated_1	ZDHHC13
FAM160A14	2.99e-58	0.501583	0.621	0.441	9.16e-54	Collecting_duct_intercalated_1	FAM160A1
KCNQ13	3.19e-58	0.517134	0.511	0.334	9.76e-54	Collecting_duct_intercalated_1	KCNQ1
STX81	4.13e-58	0.549511	0.558	0.388	1.26e-53	Collecting_duct_intercalated_1	STX8
CLN8	6.69e-58	0.781148	0.254	0.132	2.05e-53	Collecting_duct_intercalated_1	CLN8
TMCC11	7.52e-58	0.521045	0.63	0.473	2.3e-53	Collecting_duct_intercalated_1	TMCC1
GPATCH8	8.48e-58	0.486889	0.629	0.473	2.6e-53	Collecting_duct_intercalated_1	GPATCH8
MUC11	1.24e-57	0.76209	0.251	0.128	3.8e-53	Collecting_duct_intercalated_1	MUC1
GARNL31	2.08e-57	0.781068	0.259	0.136	6.38e-53	Collecting_duct_intercalated_1	GARNL3
ZBTB4	3.04e-57	0.770639	0.333	0.194	9.31e-53	Collecting_duct_intercalated_1	ZBTB4
LRP5L	3.69e-57	0.895569	0.262	0.14	1.13e-52	Collecting_duct_intercalated_1	LRP5L
ITGAV1	3.99e-57	0.888784	0.405	0.261	1.22e-52	Collecting_duct_intercalated_1	ITGAV
NINL2	4.53e-57	0.457248	0.675	0.496	1.39e-52	Collecting_duct_intercalated_1	NINL
MAP2K11	6.41e-57	0.716696	0.311	0.175	1.96e-52	Collecting_duct_intercalated_1	MAP2K1
CPEB33	7.96e-57	0.474713	0.584	0.41	2.44e-52	Collecting_duct_intercalated_1	CPEB3
MAN2A12	1.63e-56	0.642458	0.446	0.292	4.99e-52	Collecting_duct_intercalated_1	MAN2A1
RASGRF22	1.85e-56	0.346563	0.309	0.167	5.68e-52	Collecting_duct_intercalated_1	RASGRF2
RORC2	1.97e-56	0.747452	0.315	0.179	6.03e-52	Collecting_duct_intercalated_1	RORC
LRRFIP2	9.42e-56	0.611906	0.505	0.355	2.89e-51	Collecting_duct_intercalated_1	LRRFIP2
EGLN1	9.45e-56	0.752197	0.306	0.175	2.89e-51	Collecting_duct_intercalated_1	EGLN1
RAB40B	1.4e-55	0.752639	0.277	0.152	4.29e-51	Collecting_duct_intercalated_1	RAB40B
ZNF431	1.73e-55	0.650748	0.331	0.193	5.3e-51	Collecting_duct_intercalated_1	ZNF431
TRMT9B2	2.64e-55	0.56097	0.366	0.215	8.07e-51	Collecting_duct_intercalated_1	TRMT9B
SGMS2	3.15e-55	0.731062	0.256	0.135	9.65e-51	Collecting_duct_intercalated_1	SGMS2
OGDH2	3.33e-55	0.553742	0.555	0.395	1.02e-50	Collecting_duct_intercalated_1	OGDH
PAX83	3.58e-55	0.263383	0.829	0.64	1.1e-50	Collecting_duct_intercalated_1	PAX8
TBC1D93	3.79e-55	0.476936	0.375	0.222	1.16e-50	Collecting_duct_intercalated_1	TBC1D9
PTPN2	6.64e-55	0.652393	0.369	0.226	2.03e-50	Collecting_duct_intercalated_1	PTPN2
RNF213-AS12	9.72e-55	0.506992	0.553	0.385	2.98e-50	Collecting_duct_intercalated_1	RNF213-AS1
MACROD21	2.01e-54	0.466262	0.684	0.525	6.17e-50	Collecting_duct_intercalated_1	MACROD2
NEMF	2.92e-54	0.521006	0.538	0.374	8.94e-50	Collecting_duct_intercalated_1	NEMF
NUP160	4.03e-54	0.676205	0.36	0.218	1.23e-49	Collecting_duct_intercalated_1	NUP160
ARHGEF383	6.06e-54	0.413129	0.36	0.208	1.85e-49	Collecting_duct_intercalated_1	ARHGEF38
MECP2	6.81e-54	0.531886	0.49	0.33	2.08e-49	Collecting_duct_intercalated_1	MECP2
MTR3	1.06e-53	0.50444	0.669	0.519	3.24e-49	Collecting_duct_intercalated_1	MTR
JARID21	2.16e-53	0.608468	0.504	0.352	6.63e-49	Collecting_duct_intercalated_1	JARID2
ANXA113	2.73e-53	0.55542	0.45	0.294	8.34e-49	Collecting_duct_intercalated_1	ANXA11
LNPEP2	3.11e-53	0.654332	0.391	0.25	9.52e-49	Collecting_duct_intercalated_1	LNPEP
EXOC61	4.19e-53	0.353987	0.325	0.189	1.28e-48	Collecting_duct_intercalated_1	EXOC6
STK24	7.87e-53	0.582499	0.47	0.32	2.41e-48	Collecting_duct_intercalated_1	STK24
SRSF52	1.62e-52	0.491301	0.536	0.375	4.95e-48	Collecting_duct_intercalated_1	SRSF5
AC002460.22	1.93e-52	0.663113	0.419	0.269	5.92e-48	Collecting_duct_intercalated_1	AC002460.2
DAB2IP3	3.42e-52	0.540984	0.458	0.305	1.05e-47	Collecting_duct_intercalated_1	DAB2IP
RBM473	4.84e-52	0.359471	0.776	0.615	1.48e-47	Collecting_duct_intercalated_1	RBM47
OSBPL22	5.53e-52	0.683629	0.322	0.189	1.69e-47	Collecting_duct_intercalated_1	OSBPL2
SHTN13	9.7e-52	0.553486	0.397	0.25	2.97e-47	Collecting_duct_intercalated_1	SHTN1
PCMTD21	1.24e-51	0.588423	0.367	0.226	3.81e-47	Collecting_duct_intercalated_1	PCMTD2
TMLHE	1.77e-51	0.725505	0.329	0.198	5.44e-47	Collecting_duct_intercalated_1	TMLHE
SUMF1	2.11e-51	0.531005	0.629	0.481	6.45e-47	Collecting_duct_intercalated_1	SUMF1
PAK43	2.83e-51	0.63972	0.397	0.253	8.66e-47	Collecting_duct_intercalated_1	PAK4
SEPTIN62	3.97e-51	0.649568	0.275	0.152	1.22e-46	Collecting_duct_intercalated_1	SEPTIN6
FAF1	4.39e-51	0.382485	0.764	0.629	1.35e-46	Collecting_duct_intercalated_1	FAF1
SLX4IP2	5.71e-51	0.651149	0.409	0.268	1.75e-46	Collecting_duct_intercalated_1	SLX4IP
WWP21	8.28e-51	0.532538	0.517	0.361	2.53e-46	Collecting_duct_intercalated_1	WWP2
GLUD1	1.13e-50	0.603559	0.39	0.249	3.45e-46	Collecting_duct_intercalated_1	GLUD1
RETREG11	1.16e-50	0.505032	0.31	0.176	3.55e-46	Collecting_duct_intercalated_1	RETREG1
TANC23	1.31e-50	0.434268	0.531	0.364	4.01e-46	Collecting_duct_intercalated_1	TANC2
WARS2-AS11	2.54e-50	0.598677	0.455	0.308	7.77e-46	Collecting_duct_intercalated_1	WARS2-AS1
PHACTR23	3.16e-50	0.581549	0.425	0.278	9.66e-46	Collecting_duct_intercalated_1	PHACTR2
EIPR11	4.49e-50	0.547021	0.406	0.259	1.37e-45	Collecting_duct_intercalated_1	EIPR1
TRIM8	6.33e-50	0.685825	0.298	0.172	1.94e-45	Collecting_duct_intercalated_1	TRIM8
AKAP91	1.12e-49	0.388483	0.756	0.608	3.44e-45	Collecting_duct_intercalated_1	AKAP9
TRIM731	2.52e-48	0.660165	0.331	0.201	7.7e-44	Collecting_duct_intercalated_1	TRIM73
RALGAPA1	4.54e-48	0.448352	0.607	0.46	1.39e-43	Collecting_duct_intercalated_1	RALGAPA1
ARHGAP21	1.07e-47	0.580071	0.422	0.282	3.29e-43	Collecting_duct_intercalated_1	ARHGAP21
NSUN62	1.64e-47	0.588318	0.428	0.284	5.03e-43	Collecting_duct_intercalated_1	NSUN6
PKM1	1.71e-47	0.544423	0.315	0.187	5.25e-43	Collecting_duct_intercalated_1	PKM
RNF381	3.1e-47	0.491142	0.537	0.384	9.51e-43	Collecting_duct_intercalated_1	RNF38
IQCK2	3.53e-47	0.597561	0.412	0.272	1.08e-42	Collecting_duct_intercalated_1	IQCK
GOT12	3.95e-47	0.646131	0.327	0.199	1.21e-42	Collecting_duct_intercalated_1	GOT1
FBXW111	9.53e-47	0.494622	0.53	0.383	2.92e-42	Collecting_duct_intercalated_1	FBXW11
ZNF102	1.11e-46	0.649754	0.319	0.193	3.4e-42	Collecting_duct_intercalated_1	ZNF10
TRAPPC6B1	1.59e-46	0.710567	0.296	0.176	4.87e-42	Collecting_duct_intercalated_1	TRAPPC6B
SMARCA1	2.64e-46	0.68775	0.278	0.161	8.08e-42	Collecting_duct_intercalated_1	SMARCA1
SAMD122	3.16e-46	0.379355	0.674	0.513	9.68e-42	Collecting_duct_intercalated_1	SAMD12
GRAMD1C3	9.23e-46	0.507509	0.362	0.228	2.83e-41	Collecting_duct_intercalated_1	GRAMD1C
MTOR1	9.68e-46	0.566366	0.392	0.256	2.96e-41	Collecting_duct_intercalated_1	MTOR
PPIP5K13	1.4e-45	0.647056	0.339	0.209	4.3e-41	Collecting_duct_intercalated_1	PPIP5K1
PSME41	1.6e-45	0.57322	0.413	0.277	4.89e-41	Collecting_duct_intercalated_1	PSME4
ZSCAN5A2	3.38e-45	0.574151	0.378	0.244	1.03e-40	Collecting_duct_intercalated_1	ZSCAN5A
REEP32	4.34e-45	0.632569	0.292	0.173	1.33e-40	Collecting_duct_intercalated_1	REEP3
CA5B	5.46e-45	0.598923	0.262	0.148	1.67e-40	Collecting_duct_intercalated_1	CA5B
CDC42SE2	6.92e-45	0.451809	0.453	0.307	2.12e-40	Collecting_duct_intercalated_1	CDC42SE2
MROH12	6.96e-45	0.499417	0.426	0.284	2.13e-40	Collecting_duct_intercalated_1	MROH1
PISD1	1.17e-44	0.562353	0.397	0.26	3.6e-40	Collecting_duct_intercalated_1	PISD
GRHL23	2.21e-44	0.36464	0.365	0.224	6.78e-40	Collecting_duct_intercalated_1	GRHL2
SGSM2	2.3e-44	0.756121	0.263	0.151	7.06e-40	Collecting_duct_intercalated_1	SGSM2
KCTD20	2.67e-44	0.589473	0.327	0.201	8.19e-40	Collecting_duct_intercalated_1	KCTD20
MAPK8	8.88e-44	0.420845	0.672	0.534	2.72e-39	Collecting_duct_intercalated_1	MAPK8
PNISR2	1.66e-43	0.379506	0.795	0.648	5.07e-39	Collecting_duct_intercalated_1	PNISR
DHRS31	1.88e-43	0.318996	0.385	0.244	5.76e-39	Collecting_duct_intercalated_1	DHRS3
AC079781.5	2.09e-43	0.529189	0.442	0.301	6.39e-39	Collecting_duct_intercalated_1	AC079781.5
TMEM87A	2.43e-43	0.504254	0.389	0.255	7.46e-39	Collecting_duct_intercalated_1	TMEM87A
TRAK12	2.47e-43	0.359573	0.581	0.421	7.57e-39	Collecting_duct_intercalated_1	TRAK1
MINK11	2.99e-43	0.602562	0.381	0.252	9.17e-39	Collecting_duct_intercalated_1	MINK1
RANBP2	3.14e-43	0.478277	0.458	0.315	9.61e-39	Collecting_duct_intercalated_1	RANBP2
RICTOR1	3.15e-43	0.527926	0.469	0.338	9.66e-39	Collecting_duct_intercalated_1	RICTOR
FER1	5.02e-43	0.449551	0.547	0.402	1.54e-38	Collecting_duct_intercalated_1	FER
GSPT1	6.55e-43	0.620646	0.329	0.207	2e-38	Collecting_duct_intercalated_1	GSPT1
KIF16B1	2.18e-42	0.402741	0.522	0.375	6.69e-38	Collecting_duct_intercalated_1	KIF16B
FMNL21	3.23e-42	0.379225	0.553	0.401	9.89e-38	Collecting_duct_intercalated_1	FMNL2
CAPZB	3.75e-42	0.446827	0.488	0.345	1.15e-37	Collecting_duct_intercalated_1	CAPZB
INPP5A1	5.96e-42	0.456922	0.409	0.272	1.82e-37	Collecting_duct_intercalated_1	INPP5A
DLG51	9.48e-42	0.622596	0.343	0.219	2.9e-37	Collecting_duct_intercalated_1	DLG5
SCMH13	1.61e-41	0.385011	0.617	0.468	4.92e-37	Collecting_duct_intercalated_1	SCMH1
FAM135A	2.25e-41	0.523723	0.409	0.279	6.9e-37	Collecting_duct_intercalated_1	FAM135A
KIAA15223	4.67e-41	0.598933	0.325	0.204	1.43e-36	Collecting_duct_intercalated_1	KIAA1522
MTERF13	6.95e-41	0.547703	0.395	0.264	2.13e-36	Collecting_duct_intercalated_1	MTERF1
USP36	7.95e-41	0.532198	0.318	0.198	2.44e-36	Collecting_duct_intercalated_1	USP36
MCCC11	9.96e-41	0.513799	0.415	0.283	3.05e-36	Collecting_duct_intercalated_1	MCCC1
LPCAT31	1.06e-40	0.761935	0.278	0.168	3.26e-36	Collecting_duct_intercalated_1	LPCAT3
OSMR-AS1	1.09e-40	0.593272	0.261	0.153	3.34e-36	Collecting_duct_intercalated_1	OSMR-AS1
ATXN12	1.92e-40	0.378052	0.697	0.57	5.88e-36	Collecting_duct_intercalated_1	ATXN1
AP3B1	2.49e-40	0.440822	0.623	0.482	7.63e-36	Collecting_duct_intercalated_1	AP3B1
ATP6V0E12	3.09e-40	0.562082	0.333	0.211	9.45e-36	Collecting_duct_intercalated_1	ATP6V0E1
MINDY22	5.1e-40	0.557871	0.359	0.233	1.56e-35	Collecting_duct_intercalated_1	MINDY2
DNAH142	6.37e-40	0.349927	0.646	0.485	1.95e-35	Collecting_duct_intercalated_1	DNAH14
ZNF983	6.69e-40	0.544301	0.288	0.173	2.05e-35	Collecting_duct_intercalated_1	ZNF98
TSPAN94	9.66e-40	0.354224	0.741	0.596	2.96e-35	Collecting_duct_intercalated_1	TSPAN9
SMARCA21	1.72e-39	0.423107	0.498	0.36	5.25e-35	Collecting_duct_intercalated_1	SMARCA2
CEP57	1.75e-39	0.449247	0.304	0.186	5.37e-35	Collecting_duct_intercalated_1	CEP57
NF2	2.06e-39	0.6164	0.273	0.165	6.32e-35	Collecting_duct_intercalated_1	NF2
OXCT12	5.55e-39	0.677976	0.273	0.164	1.7e-34	Collecting_duct_intercalated_1	OXCT1
COG5	1.33e-38	0.398586	0.509	0.369	4.07e-34	Collecting_duct_intercalated_1	COG5
BRWD31	1.43e-38	0.616068	0.312	0.199	4.39e-34	Collecting_duct_intercalated_1	BRWD3
NCOA2	1.58e-38	0.375923	0.644	0.519	4.83e-34	Collecting_duct_intercalated_1	NCOA2
GNAQ1	2.1e-38	0.300347	0.632	0.503	6.43e-34	Collecting_duct_intercalated_1	GNAQ
TNS21	3.56e-38	0.492971	0.255	0.149	1.09e-33	Collecting_duct_intercalated_1	TNS2
CEP1921	5.3e-38	0.52113	0.428	0.301	1.62e-33	Collecting_duct_intercalated_1	CEP192
FLNB1	6.38e-38	0.403843	0.595	0.456	1.95e-33	Collecting_duct_intercalated_1	FLNB
ATP8A11	7.11e-38	0.516042	0.314	0.198	2.18e-33	Collecting_duct_intercalated_1	ATP8A1
INPP5B3	7.57e-38	0.462582	0.386	0.256	2.32e-33	Collecting_duct_intercalated_1	INPP5B
TRA2A2	8.51e-38	0.423231	0.514	0.377	2.61e-33	Collecting_duct_intercalated_1	TRA2A
RNF1301	9.44e-38	0.442046	0.5	0.362	2.89e-33	Collecting_duct_intercalated_1	RNF130
KIF1B3	1.03e-37	0.352478	0.573	0.433	3.15e-33	Collecting_duct_intercalated_1	KIF1B
ARFGEF21	1.19e-37	0.4152	0.521	0.385	3.66e-33	Collecting_duct_intercalated_1	ARFGEF2
DNMBP1	2.77e-37	0.492123	0.397	0.271	8.48e-33	Collecting_duct_intercalated_1	DNMBP
SCAI	3.18e-37	0.653101	0.302	0.193	9.74e-33	Collecting_duct_intercalated_1	SCAI
USP9X	3.33e-37	0.46651	0.473	0.344	1.02e-32	Collecting_duct_intercalated_1	USP9X
JMJD1C1	3.63e-37	0.317992	0.78	0.668	1.11e-32	Collecting_duct_intercalated_1	JMJD1C
HEXD	3.73e-37	0.618297	0.254	0.151	1.14e-32	Collecting_duct_intercalated_1	HEXD
TACC21	4.16e-37	0.339739	0.48	0.338	1.27e-32	Collecting_duct_intercalated_1	TACC2
GABARAPL13	4.47e-37	0.38026	0.298	0.181	1.37e-32	Collecting_duct_intercalated_1	GABARAPL1
TLE5	5.09e-37	0.533206	0.273	0.167	1.56e-32	Collecting_duct_intercalated_1	TLE5
TSPAN142	5.28e-37	0.469574	0.322	0.204	1.62e-32	Collecting_duct_intercalated_1	TSPAN14
BTAF1	6.7e-37	0.502281	0.366	0.247	2.05e-32	Collecting_duct_intercalated_1	BTAF1
ANKRD13A	1.14e-36	0.571988	0.269	0.164	3.48e-32	Collecting_duct_intercalated_1	ANKRD13A
ACSS12	1.28e-36	0.494804	0.322	0.205	3.91e-32	Collecting_duct_intercalated_1	ACSS1
MCC2	1.43e-36	0.41307	0.359	0.234	4.39e-32	Collecting_duct_intercalated_1	MCC
SORBS13	2.34e-36	0.327687	0.405	0.273	7.17e-32	Collecting_duct_intercalated_1	SORBS1
C20orf1941	3.57e-36	0.372063	0.701	0.57	1.09e-31	Collecting_duct_intercalated_1	C20orf194
CSNK2A12	5.84e-36	0.417991	0.483	0.353	1.79e-31	Collecting_duct_intercalated_1	CSNK2A1
TNRC6B	6.95e-36	0.307355	0.8	0.695	2.13e-31	Collecting_duct_intercalated_1	TNRC6B
STRBP3	9.85e-36	0.478919	0.433	0.307	3.02e-31	Collecting_duct_intercalated_1	STRBP
MAPKAP11	1.49e-35	0.458425	0.512	0.392	4.56e-31	Collecting_duct_intercalated_1	MAPKAP1
PWWP2A2	1.85e-35	0.508284	0.33	0.215	5.67e-31	Collecting_duct_intercalated_1	PWWP2A
DIAPH1	1.93e-35	0.439543	0.451	0.325	5.91e-31	Collecting_duct_intercalated_1	DIAPH1
NAP1L42	2.47e-35	0.415977	0.484	0.355	7.56e-31	Collecting_duct_intercalated_1	NAP1L4
ERBB21	2.59e-35	0.511506	0.42	0.292	7.94e-31	Collecting_duct_intercalated_1	ERBB2
ERCC6L2	4.63e-35	0.396791	0.44	0.312	1.42e-30	Collecting_duct_intercalated_1	ERCC6L2
IRF3	5.76e-35	0.488791	0.332	0.215	1.77e-30	Collecting_duct_intercalated_1	IRF3
NCOR11	9.28e-35	0.35847	0.675	0.555	2.84e-30	Collecting_duct_intercalated_1	NCOR1
MLLT61	9.56e-35	0.373934	0.43	0.299	2.93e-30	Collecting_duct_intercalated_1	MLLT6
PPM1B1	1.37e-34	0.434787	0.371	0.252	4.19e-30	Collecting_duct_intercalated_1	PPM1B
ACAT12	1.46e-34	0.49121	0.27	0.166	4.48e-30	Collecting_duct_intercalated_1	ACAT1
ZFAND6	2.58e-34	0.392427	0.442	0.316	7.9e-30	Collecting_duct_intercalated_1	ZFAND6
PICALM1	3.24e-34	0.397898	0.616	0.51	9.92e-30	Collecting_duct_intercalated_1	PICALM
SESN1	3.52e-34	0.446597	0.283	0.176	1.08e-29	Collecting_duct_intercalated_1	SESN1
NPEPPS	9.73e-34	0.375605	0.566	0.437	2.98e-29	Collecting_duct_intercalated_1	NPEPPS
MRTFB	9.86e-34	0.371174	0.522	0.39	3.02e-29	Collecting_duct_intercalated_1	MRTFB
MERTK1	9.87e-34	0.443566	0.255	0.155	3.02e-29	Collecting_duct_intercalated_1	MERTK
PHKB1	2.33e-33	0.43613	0.473	0.355	7.12e-29	Collecting_duct_intercalated_1	PHKB
MAPKAPK21	2.56e-33	0.536169	0.312	0.202	7.84e-29	Collecting_duct_intercalated_1	MAPKAPK2
PPM1L3	3.51e-33	0.469555	0.397	0.277	1.07e-28	Collecting_duct_intercalated_1	PPM1L
ZNF6521	3.93e-33	0.463064	0.346	0.232	1.2e-28	Collecting_duct_intercalated_1	ZNF652
CDYL3	4.86e-33	0.459625	0.384	0.267	1.49e-28	Collecting_duct_intercalated_1	CDYL
TM9SF3	4.91e-33	0.425591	0.366	0.25	1.5e-28	Collecting_duct_intercalated_1	TM9SF3
ITPK11	7.19e-33	0.496168	0.337	0.224	2.2e-28	Collecting_duct_intercalated_1	ITPK1
SDCBP2-AS13	1.2e-32	0.548931	0.295	0.19	3.67e-28	Collecting_duct_intercalated_1	SDCBP2-AS1
PTK2B1	1.21e-32	0.527324	0.258	0.16	3.71e-28	Collecting_duct_intercalated_1	PTK2B
AAGAB	1.4e-32	0.508968	0.265	0.165	4.28e-28	Collecting_duct_intercalated_1	AAGAB
DMTN	1.54e-32	0.684648	0.251	0.155	4.72e-28	Collecting_duct_intercalated_1	DMTN
ILF31	2.16e-32	0.429851	0.429	0.306	6.61e-28	Collecting_duct_intercalated_1	ILF3
LYST1	2.59e-32	0.332778	0.402	0.28	7.93e-28	Collecting_duct_intercalated_1	LYST
TAF32	4.82e-32	0.417008	0.386	0.267	1.47e-27	Collecting_duct_intercalated_1	TAF3
DOCK12	5.1e-32	0.299181	0.751	0.636	1.56e-27	Collecting_duct_intercalated_1	DOCK1
LINC022562	6.44e-32	0.455142	0.377	0.264	1.97e-27	Collecting_duct_intercalated_1	LINC02256
GLIDR1	6.45e-32	0.553716	0.271	0.171	1.98e-27	Collecting_duct_intercalated_1	GLIDR
RALGAPA21	6.97e-32	0.264384	0.597	0.468	2.13e-27	Collecting_duct_intercalated_1	RALGAPA2
PDHX1	7.29e-32	0.490985	0.297	0.193	2.23e-27	Collecting_duct_intercalated_1	PDHX
OFD1	7.55e-32	0.439307	0.339	0.228	2.31e-27	Collecting_duct_intercalated_1	OFD1
LPP1	9.24e-32	0.293811	0.799	0.706	2.83e-27	Collecting_duct_intercalated_1	LPP
PRDM21	1.21e-31	0.431296	0.376	0.259	3.7e-27	Collecting_duct_intercalated_1	PRDM2
FUBP3	1.28e-31	0.452613	0.309	0.205	3.91e-27	Collecting_duct_intercalated_1	FUBP3
ITSN21	1.35e-31	0.353439	0.49	0.362	4.13e-27	Collecting_duct_intercalated_1	ITSN2
GTF2IRD2B2	1.49e-31	0.462553	0.36	0.247	4.55e-27	Collecting_duct_intercalated_1	GTF2IRD2B
BDP11	1.49e-31	0.339078	0.626	0.492	4.57e-27	Collecting_duct_intercalated_1	BDP1
ABHD12	1.55e-31	0.480696	0.281	0.179	4.74e-27	Collecting_duct_intercalated_1	ABHD12
NCOA61	2.8e-31	0.395351	0.468	0.349	8.56e-27	Collecting_duct_intercalated_1	NCOA6
USP34	3.13e-31	0.294995	0.706	0.59	9.59e-27	Collecting_duct_intercalated_1	USP34
CLEC16A1	3.54e-31	0.33365	0.516	0.38	1.08e-26	Collecting_duct_intercalated_1	CLEC16A
FAM168B	8.23e-31	0.515914	0.326	0.22	2.52e-26	Collecting_duct_intercalated_1	FAM168B
SACM1L	8.62e-31	0.508671	0.306	0.205	2.64e-26	Collecting_duct_intercalated_1	SACM1L
ASXL33	1.08e-30	0.541729	0.278	0.178	3.32e-26	Collecting_duct_intercalated_1	ASXL3
GTF2IRD2	1.17e-30	0.47213	0.254	0.159	3.58e-26	Collecting_duct_intercalated_1	GTF2IRD2
ITFG1	1.21e-30	0.336357	0.626	0.506	3.71e-26	Collecting_duct_intercalated_1	ITFG1
RNGTT	1.27e-30	0.403949	0.394	0.279	3.88e-26	Collecting_duct_intercalated_1	RNGTT
PPP2R1B2	1.73e-30	0.404292	0.259	0.161	5.28e-26	Collecting_duct_intercalated_1	PPP2R1B
RAB40C1	2.7e-30	0.478413	0.326	0.219	8.26e-26	Collecting_duct_intercalated_1	RAB40C
SPAG93	2.98e-30	0.296899	0.645	0.518	9.14e-26	Collecting_duct_intercalated_1	SPAG9
ZRANB2	3.64e-30	0.34971	0.496	0.371	1.11e-25	Collecting_duct_intercalated_1	ZRANB2
ZNF4201	4.68e-30	0.431508	0.295	0.192	1.43e-25	Collecting_duct_intercalated_1	ZNF420
NFYC3	5.64e-30	0.389122	0.471	0.346	1.73e-25	Collecting_duct_intercalated_1	NFYC
ZYG11B	7.27e-30	0.473017	0.328	0.223	2.23e-25	Collecting_duct_intercalated_1	ZYG11B
VGLL42	1.09e-29	0.326985	0.554	0.426	3.34e-25	Collecting_duct_intercalated_1	VGLL4
PSEN1	1.41e-29	0.455395	0.35	0.242	4.32e-25	Collecting_duct_intercalated_1	PSEN1
RPTOR	1.45e-29	0.3622	0.546	0.426	4.43e-25	Collecting_duct_intercalated_1	RPTOR
CAPN7	1.47e-29	0.426434	0.38	0.267	4.49e-25	Collecting_duct_intercalated_1	CAPN7
CACUL1	1.47e-29	0.325872	0.31	0.204	4.51e-25	Collecting_duct_intercalated_1	CACUL1
ZSCAN18	1.72e-29	0.508501	0.26	0.165	5.25e-25	Collecting_duct_intercalated_1	ZSCAN18
DDX51	3.61e-29	0.272618	0.644	0.519	1.11e-24	Collecting_duct_intercalated_1	DDX5
CPQ1	4e-29	0.314954	0.631	0.505	1.22e-24	Collecting_duct_intercalated_1	CPQ
MGA	4.21e-29	0.38714	0.41	0.294	1.29e-24	Collecting_duct_intercalated_1	MGA
RABEP1	5.88e-29	0.351703	0.43	0.313	1.8e-24	Collecting_duct_intercalated_1	RABEP1
LINC008862	6.07e-29	0.444996	0.311	0.21	1.86e-24	Collecting_duct_intercalated_1	LINC00886
IFT122	6.79e-29	0.519192	0.271	0.177	2.08e-24	Collecting_duct_intercalated_1	IFT122
EXT1	7e-29	0.260236	0.625	0.501	2.14e-24	Collecting_duct_intercalated_1	EXT1
EPC2	7.53e-29	0.326306	0.517	0.395	2.31e-24	Collecting_duct_intercalated_1	EPC2
USO1	8.1e-29	0.407877	0.353	0.245	2.48e-24	Collecting_duct_intercalated_1	USO1
MITF3	8.24e-29	0.252258	0.53	0.392	2.52e-24	Collecting_duct_intercalated_1	MITF
RUFY33	9.95e-29	0.293683	0.595	0.466	3.05e-24	Collecting_duct_intercalated_1	RUFY3
SRSF12	1.14e-28	0.479673	0.333	0.229	3.49e-24	Collecting_duct_intercalated_1	SRSF1
ZNF2361	1.14e-28	0.454786	0.316	0.214	3.5e-24	Collecting_duct_intercalated_1	ZNF236
OPA32	1.62e-28	0.474736	0.302	0.202	4.97e-24	Collecting_duct_intercalated_1	OPA3
HADHA	1.88e-28	0.484292	0.287	0.189	5.75e-24	Collecting_duct_intercalated_1	HADHA
SLC44A11	2.38e-28	0.396621	0.328	0.224	7.28e-24	Collecting_duct_intercalated_1	SLC44A1
PRKCZ3	2.59e-28	0.314618	0.375	0.258	7.95e-24	Collecting_duct_intercalated_1	PRKCZ
GLCE2	3.22e-28	0.510276	0.287	0.191	9.87e-24	Collecting_duct_intercalated_1	GLCE
SERINC5	3.29e-28	0.376995	0.295	0.194	1.01e-23	Collecting_duct_intercalated_1	SERINC5
ENTPD1-AS1	4.31e-28	0.521722	0.433	0.326	1.32e-23	Collecting_duct_intercalated_1	ENTPD1-AS1
ELF1	6.22e-28	0.393079	0.537	0.422	1.9e-23	Collecting_duct_intercalated_1	ELF1
PAFAH1B1	7.41e-28	0.298713	0.592	0.473	2.27e-23	Collecting_duct_intercalated_1	PAFAH1B1
SETD2	1.61e-27	0.269414	0.686	0.567	4.92e-23	Collecting_duct_intercalated_1	SETD2
PRR14L	2.04e-27	0.326082	0.447	0.326	6.23e-23	Collecting_duct_intercalated_1	PRR14L
DENND4A	2.26e-27	0.281816	0.459	0.338	6.91e-23	Collecting_duct_intercalated_1	DENND4A
METTL16	2.47e-27	0.394141	0.329	0.227	7.57e-23	Collecting_duct_intercalated_1	METTL16
BRWD11	3.13e-27	0.372352	0.579	0.468	9.58e-23	Collecting_duct_intercalated_1	BRWD1
POLA1	4.83e-27	0.32252	0.273	0.178	1.48e-22	Collecting_duct_intercalated_1	POLA1
SDHA	5.23e-27	0.443374	0.338	0.237	1.6e-22	Collecting_duct_intercalated_1	SDHA
DTNB1	6.13e-27	0.304197	0.39	0.278	1.88e-22	Collecting_duct_intercalated_1	DTNB
CRADD2	6.59e-27	0.295635	0.591	0.465	2.02e-22	Collecting_duct_intercalated_1	CRADD
FGF133	7.66e-27	0.502851	0.452	0.33	2.34e-22	Collecting_duct_intercalated_1	FGF13
KMT2E1	9.85e-27	0.30106	0.58	0.459	3.02e-22	Collecting_duct_intercalated_1	KMT2E
LINC01004	1.13e-26	0.32008	0.466	0.35	3.46e-22	Collecting_duct_intercalated_1	LINC01004
NPTN1	1.29e-26	0.326181	0.337	0.234	3.96e-22	Collecting_duct_intercalated_1	NPTN
PARP42	3.07e-26	0.303167	0.354	0.245	9.41e-22	Collecting_duct_intercalated_1	PARP4
ZFYVE161	3.14e-26	0.33818	0.425	0.314	9.61e-22	Collecting_duct_intercalated_1	ZFYVE16
AP2B12	4.13e-26	0.339792	0.374	0.268	1.27e-21	Collecting_duct_intercalated_1	AP2B1
U2SURP	5.36e-26	0.399641	0.386	0.279	1.64e-21	Collecting_duct_intercalated_1	U2SURP
UBAC2	5.77e-26	0.318319	0.492	0.374	1.77e-21	Collecting_duct_intercalated_1	UBAC2
ITGA9-AS11	6.27e-26	0.406328	0.334	0.233	1.92e-21	Collecting_duct_intercalated_1	ITGA9-AS1
CALM21	6.93e-26	0.415589	0.304	0.206	2.12e-21	Collecting_duct_intercalated_1	CALM2
SCLT11	8.07e-26	0.309964	0.419	0.304	2.47e-21	Collecting_duct_intercalated_1	SCLT1
PPP3CA1	9.76e-26	0.286487	0.498	0.383	2.99e-21	Collecting_duct_intercalated_1	PPP3CA
LUC7L31	1.08e-25	0.288198	0.698	0.575	3.32e-21	Collecting_duct_intercalated_1	LUC7L3
KATNBL11	1.12e-25	0.41316	0.303	0.207	3.44e-21	Collecting_duct_intercalated_1	KATNBL1
ACTR31	1.97e-25	0.330065	0.3	0.203	6.04e-21	Collecting_duct_intercalated_1	ACTR3
PITPNA1	2.94e-25	0.432099	0.301	0.206	9e-21	Collecting_duct_intercalated_1	PITPNA
ASCC31	3.09e-25	0.337131	0.436	0.324	9.47e-21	Collecting_duct_intercalated_1	ASCC3
GNAS2	3.29e-25	0.267174	0.402	0.293	1.01e-20	Collecting_duct_intercalated_1	GNAS
USP32	3.43e-25	0.344674	0.405	0.297	1.05e-20	Collecting_duct_intercalated_1	USP3
LUC7L	3.71e-25	0.298622	0.484	0.366	1.14e-20	Collecting_duct_intercalated_1	LUC7L
ZSWIM52	4.78e-25	0.48886	0.31	0.217	1.46e-20	Collecting_duct_intercalated_1	ZSWIM5
PNN1	4.84e-25	0.360307	0.482	0.368	1.48e-20	Collecting_duct_intercalated_1	PNN
NFX1	5.55e-25	0.356209	0.399	0.294	1.7e-20	Collecting_duct_intercalated_1	NFX1
AUH2	5.85e-25	0.27135	0.57	0.45	1.79e-20	Collecting_duct_intercalated_1	AUH
HLCS2	6.21e-25	0.331917	0.413	0.305	1.9e-20	Collecting_duct_intercalated_1	HLCS
EZR3	7.21e-25	0.364809	0.452	0.335	2.21e-20	Collecting_duct_intercalated_1	EZR
MYO5C3	7.34e-25	0.363597	0.318	0.218	2.25e-20	Collecting_duct_intercalated_1	MYO5C
FBXW4	1.01e-24	0.337319	0.417	0.31	3.08e-20	Collecting_duct_intercalated_1	FBXW4
SAMD4B1	1.08e-24	0.422497	0.309	0.214	3.32e-20	Collecting_duct_intercalated_1	SAMD4B
USP47	1.12e-24	0.277277	0.552	0.436	3.42e-20	Collecting_duct_intercalated_1	USP47
GABPB22	1.34e-24	0.38678	0.385	0.28	4.1e-20	Collecting_duct_intercalated_1	GABPB2
IMPA23	1.4e-24	0.254289	0.419	0.303	4.3e-20	Collecting_duct_intercalated_1	IMPA2
DHX32	1.64e-24	0.457304	0.262	0.175	5.02e-20	Collecting_duct_intercalated_1	DHX32
KDM4B2	2.21e-24	0.277671	0.492	0.374	6.76e-20	Collecting_duct_intercalated_1	KDM4B
STX17	2.26e-24	0.408405	0.271	0.183	6.92e-20	Collecting_duct_intercalated_1	STX17
SGK33	2.84e-24	0.310102	0.492	0.38	8.69e-20	Collecting_duct_intercalated_1	SGK3
AC139887.21	3.15e-24	0.314399	0.542	0.424	9.65e-20	Collecting_duct_intercalated_1	AC139887.2
CNOT6L2	3.36e-24	0.327051	0.314	0.218	1.03e-19	Collecting_duct_intercalated_1	CNOT6L
DGLUCY1	3.42e-24	0.3347	0.552	0.435	1.05e-19	Collecting_duct_intercalated_1	DGLUCY
ZNF6441	4.06e-24	0.305811	0.481	0.373	1.24e-19	Collecting_duct_intercalated_1	ZNF644
AC097376.31	4.49e-24	0.440434	0.356	0.255	1.38e-19	Collecting_duct_intercalated_1	AC097376.3
BACH22	4.72e-24	0.348452	0.29	0.196	1.44e-19	Collecting_duct_intercalated_1	BACH2
WIPF13	5.26e-24	0.324041	0.325	0.227	1.61e-19	Collecting_duct_intercalated_1	WIPF1
ARIH21	6.44e-24	0.33739	0.351	0.253	1.97e-19	Collecting_duct_intercalated_1	ARIH2
GALNT7	6.47e-24	0.400607	0.278	0.188	1.98e-19	Collecting_duct_intercalated_1	GALNT7
UHRF1BP1L1	6.49e-24	0.395775	0.259	0.172	1.99e-19	Collecting_duct_intercalated_1	UHRF1BP1L
NUP98	6.63e-24	0.374295	0.397	0.293	2.03e-19	Collecting_duct_intercalated_1	NUP98
HMG20A1	6.74e-24	0.385607	0.276	0.186	2.06e-19	Collecting_duct_intercalated_1	HMG20A
POGZ2	7.62e-24	0.270159	0.588	0.473	2.33e-19	Collecting_duct_intercalated_1	POGZ
IMMT1	8.76e-24	0.401668	0.286	0.195	2.68e-19	Collecting_duct_intercalated_1	IMMT
DNM1L2	8.92e-24	0.365878	0.319	0.222	2.73e-19	Collecting_duct_intercalated_1	DNM1L
BBX	1.05e-23	0.29162	0.518	0.41	3.2e-19	Collecting_duct_intercalated_1	BBX
MKLN12	1.29e-23	0.309851	0.593	0.492	3.94e-19	Collecting_duct_intercalated_1	MKLN1
TPR	1.3e-23	0.342084	0.443	0.336	3.98e-19	Collecting_duct_intercalated_1	TPR
SEC23A	1.6e-23	0.366836	0.27	0.182	4.89e-19	Collecting_duct_intercalated_1	SEC23A
TAPT1-AS13	1.76e-23	0.309242	0.533	0.422	5.4e-19	Collecting_duct_intercalated_1	TAPT1-AS1
PITPNB1	1.99e-23	0.304642	0.281	0.192	6.08e-19	Collecting_duct_intercalated_1	PITPNB
CDK5RAP2	2.53e-23	0.312797	0.359	0.258	7.75e-19	Collecting_duct_intercalated_1	CDK5RAP2
FNIP22	2.73e-23	0.260646	0.576	0.458	8.37e-19	Collecting_duct_intercalated_1	FNIP2
NECTIN2	3.09e-23	0.350084	0.273	0.183	9.47e-19	Collecting_duct_intercalated_1	NECTIN2
MIB11	5.22e-23	0.294886	0.41	0.303	1.6e-18	Collecting_duct_intercalated_1	MIB1
NIPSNAP22	5.45e-23	0.483113	0.293	0.204	1.67e-18	Collecting_duct_intercalated_1	NIPSNAP2
ADNP	5.54e-23	0.290625	0.463	0.355	1.7e-18	Collecting_duct_intercalated_1	ADNP
ANKRD282	5.55e-23	0.271663	0.482	0.371	1.7e-18	Collecting_duct_intercalated_1	ANKRD28
TULP41	5.57e-23	0.417276	0.386	0.289	1.71e-18	Collecting_duct_intercalated_1	TULP4
EPS151	6.17e-23	0.284732	0.489	0.38	1.89e-18	Collecting_duct_intercalated_1	EPS15
SNX131	6.6e-23	0.36018	0.366	0.268	2.02e-18	Collecting_duct_intercalated_1	SNX13
KDM2B1	7.24e-23	0.523119	0.263	0.179	2.22e-18	Collecting_duct_intercalated_1	KDM2B
ITFG22	7.73e-23	0.357078	0.376	0.277	2.37e-18	Collecting_duct_intercalated_1	ITFG2
ARIH11	8.73e-23	0.263859	0.531	0.419	2.67e-18	Collecting_duct_intercalated_1	ARIH1
CMSS11	8.79e-23	0.297817	0.33	0.233	2.69e-18	Collecting_duct_intercalated_1	CMSS1
SLC38A101	1.03e-22	0.332856	0.315	0.219	3.15e-18	Collecting_duct_intercalated_1	SLC38A10
DNAH61	1.11e-22	0.443292	0.258	0.173	3.39e-18	Collecting_duct_intercalated_1	DNAH6
RSRC1	1.11e-22	0.316777	0.398	0.297	3.41e-18	Collecting_duct_intercalated_1	RSRC1
INO80D	1.43e-22	0.371821	0.381	0.283	4.39e-18	Collecting_duct_intercalated_1	INO80D
ENSA1	1.44e-22	0.391784	0.374	0.275	4.4e-18	Collecting_duct_intercalated_1	ENSA
PPME1	1.7e-22	0.352606	0.278	0.188	5.2e-18	Collecting_duct_intercalated_1	PPME1
BEND73	1.81e-22	0.407656	0.323	0.228	5.55e-18	Collecting_duct_intercalated_1	BEND7
R3HCC1L1	1.94e-22	0.346124	0.319	0.226	5.95e-18	Collecting_duct_intercalated_1	R3HCC1L
ARHGAP12	2.05e-22	0.363123	0.386	0.289	6.28e-18	Collecting_duct_intercalated_1	ARHGAP12
CCDC123	2.17e-22	0.3244	0.297	0.207	6.64e-18	Collecting_duct_intercalated_1	CCDC12
UBE4B	2.42e-22	0.32059	0.433	0.331	7.41e-18	Collecting_duct_intercalated_1	UBE4B
ZNF5323	3.23e-22	0.352307	0.371	0.268	9.88e-18	Collecting_duct_intercalated_1	ZNF532
FARS2	3.54e-22	0.272115	0.575	0.464	1.08e-17	Collecting_duct_intercalated_1	FARS2
CERT11	3.96e-22	0.30012	0.435	0.329	1.21e-17	Collecting_duct_intercalated_1	CERT1
NAPA1	4.11e-22	0.411506	0.265	0.18	1.26e-17	Collecting_duct_intercalated_1	NAPA
LINC002712	4.88e-22	0.285465	0.467	0.356	1.49e-17	Collecting_duct_intercalated_1	LINC00271
TIAM22	5.02e-22	0.264065	0.411	0.308	1.54e-17	Collecting_duct_intercalated_1	TIAM2
USP7	5.63e-22	0.385966	0.266	0.181	1.72e-17	Collecting_duct_intercalated_1	USP7
ECPAS	5.8e-22	0.288973	0.432	0.329	1.78e-17	Collecting_duct_intercalated_1	ECPAS
MED27	6.1e-22	0.322064	0.326	0.232	1.87e-17	Collecting_duct_intercalated_1	MED27
WBP1L2	6.7e-22	0.315177	0.378	0.277	2.05e-17	Collecting_duct_intercalated_1	WBP1L
JUP2	8.57e-22	0.36268	0.445	0.34	2.63e-17	Collecting_duct_intercalated_1	JUP
ERMP13	1.43e-21	0.348255	0.298	0.207	4.37e-17	Collecting_duct_intercalated_1	ERMP1
MTX23	1.46e-21	0.315332	0.353	0.257	4.46e-17	Collecting_duct_intercalated_1	MTX2
NUP881	1.61e-21	0.333652	0.318	0.224	4.93e-17	Collecting_duct_intercalated_1	NUP88
PPP3CB1	1.75e-21	0.29397	0.388	0.287	5.37e-17	Collecting_duct_intercalated_1	PPP3CB
AC053527.22	1.89e-21	0.348231	0.342	0.248	5.79e-17	Collecting_duct_intercalated_1	AC053527.2
RLF	2.06e-21	0.359636	0.313	0.224	6.32e-17	Collecting_duct_intercalated_1	RLF
TTC28-AS12	2.1e-21	0.405108	0.295	0.207	6.44e-17	Collecting_duct_intercalated_1	TTC28-AS1
THOC1	2.75e-21	0.340416	0.283	0.197	8.42e-17	Collecting_duct_intercalated_1	THOC1
PPP3CC1	2.96e-21	0.313091	0.331	0.239	9.06e-17	Collecting_duct_intercalated_1	PPP3CC
NDFIP1	3.4e-21	0.285361	0.295	0.206	1.04e-16	Collecting_duct_intercalated_1	NDFIP1
OTUD4	3.51e-21	0.394582	0.255	0.173	1.08e-16	Collecting_duct_intercalated_1	OTUD4
TMEM91	3.72e-21	0.399835	0.296	0.21	1.14e-16	Collecting_duct_intercalated_1	TMEM91
MTMR12	5.48e-21	0.352046	0.317	0.228	1.68e-16	Collecting_duct_intercalated_1	MTMR12
RSRC2	5.8e-21	0.325179	0.335	0.242	1.78e-16	Collecting_duct_intercalated_1	RSRC2
NRSN2-AS13	6.17e-21	0.299578	0.34	0.244	1.89e-16	Collecting_duct_intercalated_1	NRSN2-AS1
MAPK1IP1L	6.45e-21	0.430982	0.263	0.182	1.98e-16	Collecting_duct_intercalated_1	MAPK1IP1L
SCAF81	7.57e-21	0.280372	0.492	0.394	2.32e-16	Collecting_duct_intercalated_1	SCAF8
AKAP62	7.6e-21	0.289078	0.348	0.254	2.33e-16	Collecting_duct_intercalated_1	AKAP6
PARN	7.88e-21	0.372974	0.352	0.26	2.41e-16	Collecting_duct_intercalated_1	PARN
ZNF1311	9.05e-21	0.360714	0.418	0.32	2.77e-16	Collecting_duct_intercalated_1	ZNF131
KMT5B1	9.2e-21	0.298715	0.439	0.337	2.82e-16	Collecting_duct_intercalated_1	KMT5B
CUL5	9.44e-21	0.283079	0.425	0.328	2.89e-16	Collecting_duct_intercalated_1	CUL5
TMBIM41	1.66e-20	0.311073	0.299	0.212	5.09e-16	Collecting_duct_intercalated_1	TMBIM4
PPP2R5C1	2.35e-20	0.264346	0.433	0.333	7.19e-16	Collecting_duct_intercalated_1	PPP2R5C
AK22	2.37e-20	0.280364	0.362	0.267	7.27e-16	Collecting_duct_intercalated_1	AK2
MYEF22	2.54e-20	0.390526	0.301	0.214	7.78e-16	Collecting_duct_intercalated_1	MYEF2
CCPG11	3.29e-20	0.29952	0.331	0.24	1.01e-15	Collecting_duct_intercalated_1	CCPG1
YPEL21	4e-20	0.289287	0.31	0.221	1.23e-15	Collecting_duct_intercalated_1	YPEL2
SECISBP2L	4.04e-20	0.323813	0.394	0.297	1.24e-15	Collecting_duct_intercalated_1	SECISBP2L
C1GALT12	4.79e-20	0.254204	0.284	0.198	1.47e-15	Collecting_duct_intercalated_1	C1GALT1
PCGF5	6.78e-20	0.267534	0.384	0.286	2.08e-15	Collecting_duct_intercalated_1	PCGF5
FBXL20	9.25e-20	0.2697	0.488	0.383	2.83e-15	Collecting_duct_intercalated_1	FBXL20
POLR2A	9.59e-20	0.38683	0.304	0.219	2.94e-15	Collecting_duct_intercalated_1	POLR2A
PPWD1	1.31e-19	0.389144	0.253	0.175	4.02e-15	Collecting_duct_intercalated_1	PPWD1
WDR11	1.63e-19	0.299069	0.296	0.209	4.98e-15	Collecting_duct_intercalated_1	WDR11
EIF4B	1.66e-19	0.324376	0.316	0.229	5.07e-15	Collecting_duct_intercalated_1	EIF4B
WLS2	2.27e-19	0.278662	0.417	0.318	6.94e-15	Collecting_duct_intercalated_1	WLS
STRN1	2.93e-19	0.327636	0.352	0.264	8.97e-15	Collecting_duct_intercalated_1	STRN
CCDC18-AS11	2.94e-19	0.299136	0.454	0.358	8.99e-15	Collecting_duct_intercalated_1	CCDC18-AS1
SMIM82	3.49e-19	0.342907	0.268	0.187	1.07e-14	Collecting_duct_intercalated_1	SMIM8
VRK2	3.59e-19	0.343421	0.268	0.188	1.1e-14	Collecting_duct_intercalated_1	VRK2
ATP5F1A2	3.62e-19	0.349129	0.271	0.19	1.11e-14	Collecting_duct_intercalated_1	ATP5F1A
ERCC8	3.82e-19	0.264563	0.308	0.221	1.17e-14	Collecting_duct_intercalated_1	ERCC8
STAT6	4.51e-19	0.34201	0.26	0.18	1.38e-14	Collecting_duct_intercalated_1	STAT6
INTS61	4.75e-19	0.305191	0.317	0.232	1.45e-14	Collecting_duct_intercalated_1	INTS6
KDM5B	4.88e-19	0.292308	0.293	0.208	1.49e-14	Collecting_duct_intercalated_1	KDM5B
OXNAD12	6.28e-19	0.368135	0.308	0.225	1.92e-14	Collecting_duct_intercalated_1	OXNAD1
PLS31	6.72e-19	0.254842	0.273	0.19	2.06e-14	Collecting_duct_intercalated_1	PLS3
SUZ121	7.58e-19	0.271693	0.299	0.216	2.32e-14	Collecting_duct_intercalated_1	SUZ12
NDUFS41	8.13e-19	0.275955	0.311	0.225	2.49e-14	Collecting_duct_intercalated_1	NDUFS4
KPNA6	8.56e-19	0.335027	0.29	0.208	2.62e-14	Collecting_duct_intercalated_1	KPNA6
FGFR22	9.28e-19	0.337439	0.332	0.243	2.84e-14	Collecting_duct_intercalated_1	FGFR2
CCNI	9.31e-19	0.35465	0.255	0.178	2.85e-14	Collecting_duct_intercalated_1	CCNI
PPP1CB1	4.1e-18	0.339764	0.253	0.179	1.25e-13	Collecting_duct_intercalated_1	PPP1CB
CEP702	4.37e-18	0.27374	0.298	0.215	1.34e-13	Collecting_duct_intercalated_1	CEP70
ARHGEF17	4.46e-18	0.300412	0.27	0.191	1.37e-13	Collecting_duct_intercalated_1	ARHGEF17
NSD22	5.11e-18	0.255377	0.383	0.29	1.57e-13	Collecting_duct_intercalated_1	NSD2
CBFB1	6.27e-18	0.276338	0.337	0.249	1.92e-13	Collecting_duct_intercalated_1	CBFB
STT3B1	6.43e-18	0.266077	0.287	0.206	1.97e-13	Collecting_duct_intercalated_1	STT3B
ADAM17	8.08e-18	0.408528	0.272	0.196	2.47e-13	Collecting_duct_intercalated_1	ADAM17
TAX1BP1	1.27e-17	0.280112	0.411	0.319	3.89e-13	Collecting_duct_intercalated_1	TAX1BP1
TATDN1	1.49e-17	0.272425	0.258	0.181	4.56e-13	Collecting_duct_intercalated_1	TATDN1
ZNF5592	1.61e-17	0.29756	0.278	0.199	4.94e-13	Collecting_duct_intercalated_1	ZNF559
UBE2E11	1.77e-17	0.284824	0.39	0.302	5.43e-13	Collecting_duct_intercalated_1	UBE2E1
MTF2	1.93e-17	0.311115	0.283	0.205	5.91e-13	Collecting_duct_intercalated_1	MTF2
ATP5F1C1	2.55e-17	0.389302	0.254	0.181	7.82e-13	Collecting_duct_intercalated_1	ATP5F1C
OCLN1	2.61e-17	0.33279	0.286	0.207	8e-13	Collecting_duct_intercalated_1	OCLN
PTPRF1	2.73e-17	0.280887	0.277	0.198	8.36e-13	Collecting_duct_intercalated_1	PTPRF
KLHL241	3.17e-17	0.261317	0.33	0.245	9.72e-13	Collecting_duct_intercalated_1	KLHL24
FOCAD1	3.51e-17	0.271151	0.393	0.302	1.07e-12	Collecting_duct_intercalated_1	FOCAD
ZNF6262	3.83e-17	0.325811	0.343	0.261	1.17e-12	Collecting_duct_intercalated_1	ZNF626
MAP2K4	5.22e-17	0.299028	0.361	0.276	1.6e-12	Collecting_duct_intercalated_1	MAP2K4
KANSL33	5.62e-17	0.274632	0.346	0.26	1.72e-12	Collecting_duct_intercalated_1	KANSL3
ZNF721	6.1e-17	0.254279	0.556	0.452	1.87e-12	Collecting_duct_intercalated_1	ZNF721
WRN	9.32e-17	0.332899	0.251	0.177	2.85e-12	Collecting_duct_intercalated_1	WRN
HEXA1	1.17e-16	0.305776	0.366	0.28	3.58e-12	Collecting_duct_intercalated_1	HEXA
UBAP2L	1.48e-16	0.306472	0.296	0.217	4.53e-12	Collecting_duct_intercalated_1	UBAP2L
RANBP101	1.62e-16	0.294432	0.34	0.257	4.97e-12	Collecting_duct_intercalated_1	RANBP10
RANBP9	4.09e-16	0.322233	0.283	0.208	1.25e-11	Collecting_duct_intercalated_1	RANBP9
DOT1L2	4.46e-16	0.295098	0.318	0.238	1.36e-11	Collecting_duct_intercalated_1	DOT1L
MRPS253	4.57e-16	0.25869	0.323	0.242	1.4e-11	Collecting_duct_intercalated_1	MRPS25
ANKH2	5.03e-16	0.679748	0.264	0.197	1.54e-11	Collecting_duct_intercalated_1	ANKH
TARDBP	5.28e-16	0.342032	0.255	0.183	1.62e-11	Collecting_duct_intercalated_1	TARDBP
DCAF5	5.3e-16	0.252569	0.404	0.319	1.62e-11	Collecting_duct_intercalated_1	DCAF5
CHFR	5.58e-16	0.269016	0.293	0.215	1.71e-11	Collecting_duct_intercalated_1	CHFR
DIDO1	6.46e-16	0.254928	0.381	0.295	1.98e-11	Collecting_duct_intercalated_1	DIDO1
ABL2	6.59e-16	0.264472	0.376	0.289	2.02e-11	Collecting_duct_intercalated_1	ABL2
FBXL2	6.89e-16	0.296553	0.288	0.211	2.11e-11	Collecting_duct_intercalated_1	FBXL2
TERF2IP1	9.52e-16	0.373497	0.265	0.192	2.92e-11	Collecting_duct_intercalated_1	TERF2IP
DDX24	1.04e-15	0.286699	0.325	0.245	3.18e-11	Collecting_duct_intercalated_1	DDX24
DROSHA1	1.13e-15	0.357557	0.259	0.187	3.47e-11	Collecting_duct_intercalated_1	DROSHA
SECISBP21	1.22e-15	0.273653	0.395	0.31	3.73e-11	Collecting_duct_intercalated_1	SECISBP2
NDUFAF2	1.23e-15	0.29316	0.271	0.197	3.76e-11	Collecting_duct_intercalated_1	NDUFAF2
ACAD10	1.51e-15	0.263683	0.285	0.212	4.63e-11	Collecting_duct_intercalated_1	ACAD10
DHX36	1.58e-15	0.271524	0.317	0.236	4.83e-11	Collecting_duct_intercalated_1	DHX36
GTF2H2C2	2.15e-15	0.298706	0.258	0.187	6.58e-11	Collecting_duct_intercalated_1	GTF2H2C
AC138150.1	3.67e-15	0.313085	0.269	0.198	1.12e-10	Collecting_duct_intercalated_1	AC138150.1
CYSTM12	3.84e-15	0.276976	0.367	0.285	1.18e-10	Collecting_duct_intercalated_1	CYSTM1
ZNF875	6.63e-15	0.272443	0.307	0.232	2.03e-10	Collecting_duct_intercalated_1	ZNF875
RAI12	8.18e-15	0.326707	0.345	0.265	2.5e-10	Collecting_duct_intercalated_1	RAI1
COX102	9.25e-15	0.297319	0.262	0.193	2.83e-10	Collecting_duct_intercalated_1	COX10
CXXC52	1.07e-14	0.310808	0.299	0.224	3.27e-10	Collecting_duct_intercalated_1	CXXC5
ZNF2541	1.53e-14	0.255332	0.346	0.267	4.7e-10	Collecting_duct_intercalated_1	ZNF254
NDEL11	1.64e-14	0.312795	0.283	0.211	5.03e-10	Collecting_duct_intercalated_1	NDEL1
MARK2	2.06e-14	0.257001	0.321	0.245	6.32e-10	Collecting_duct_intercalated_1	MARK2
AKT21	2.08e-14	0.257899	0.287	0.213	6.36e-10	Collecting_duct_intercalated_1	AKT2
ZNF2511	4.07e-14	0.30825	0.321	0.246	1.25e-09	Collecting_duct_intercalated_1	ZNF251
SNX1	6.55e-14	0.294348	0.315	0.241	2.01e-09	Collecting_duct_intercalated_1	SNX1
USP6NL	8.38e-14	0.273497	0.263	0.195	2.57e-09	Collecting_duct_intercalated_1	USP6NL
SEC24B1	1.04e-13	0.270561	0.329	0.253	3.19e-09	Collecting_duct_intercalated_1	SEC24B
KLHL221	1.15e-13	0.260934	0.31	0.238	3.51e-09	Collecting_duct_intercalated_1	KLHL22
KLHDC22	1.83e-13	0.310504	0.251	0.185	5.61e-09	Collecting_duct_intercalated_1	KLHDC2
EXOSC10	2.3e-13	0.297179	0.281	0.212	7.03e-09	Collecting_duct_intercalated_1	EXOSC10
ATF7IP23	4.21e-13	0.268627	0.309	0.237	1.29e-08	Collecting_duct_intercalated_1	ATF7IP2
PPP4R2	5.57e-13	0.299949	0.288	0.22	1.71e-08	Collecting_duct_intercalated_1	PPP4R2
PLCL21	7.13e-13	0.250827	0.423	0.34	2.18e-08	Collecting_duct_intercalated_1	PLCL2
TAF1B2	8.77e-13	0.315417	0.262	0.196	2.68e-08	Collecting_duct_intercalated_1	TAF1B
TSTD3	1.44e-11	0.303036	0.254	0.193	4.4e-07	Collecting_duct_intercalated_1	TSTD3
NPRL3	3.65e-11	0.286761	0.253	0.194	1.12e-06	Collecting_duct_intercalated_1	NPRL3
TARSL2	1.34e-10	0.283416	0.257	0.198	4.1e-06	Collecting_duct_intercalated_1	TARSL2
DHRS7B	7.29e-10	0.256033	0.253	0.197	2.23e-05	Collecting_duct_intercalated_1	DHRS7B
AC016383.2	0	4.78692	0.325	0.019	0	Proximal_tubule_4	AC016383.2
DCC	0	4.0549	0.403	0.06	0	Proximal_tubule_4	DCC
MYO3A	0	3.73868	0.265	0.015	0	Proximal_tubule_4	MYO3A
LINC02471	0	3.43265	0.263	0.019	0	Proximal_tubule_4	LINC02471
KCNQ3	0	3.36547	0.307	0.041	0	Proximal_tubule_4	KCNQ3
DLGAP1	0	3.27148	0.421	0.077	0	Proximal_tubule_4	DLGAP1
CDH62	0	3.24107	0.687	0.157	0	Proximal_tubule_4	CDH6
VCAM1	0	3.19824	0.332	0.033	0	Proximal_tubule_4	VCAM1
HAVCR11	0	3.16673	0.408	0.042	0	Proximal_tubule_4	HAVCR1
RHEX2	0	3.09773	0.67	0.119	0	Proximal_tubule_4	RHEX
TMEM178B1	0	2.99856	0.601	0.122	0	Proximal_tubule_4	TMEM178B
TPM1	0	2.65362	0.829	0.306	0	Proximal_tubule_4	TPM1
SPON1	0	2.62982	0.288	0.05	0	Proximal_tubule_4	SPON1
TNFAIP2	0	2.62267	0.384	0.076	0	Proximal_tubule_4	TNFAIP2
ITGB8	0	2.57978	0.818	0.31	0	Proximal_tubule_4	ITGB8
EPHA72	0	2.49855	0.534	0.112	0	Proximal_tubule_4	EPHA7
AC018467.12	0	2.43655	0.546	0.124	0	Proximal_tubule_4	AC018467.1
AKAP122	0	2.4359	0.514	0.129	0	Proximal_tubule_4	AKAP12
KCTD161	0	2.41408	0.508	0.139	0	Proximal_tubule_4	KCTD16
SULT1C4	0	2.414	0.271	0.053	0	Proximal_tubule_4	SULT1C4
ALPK22	0	2.37044	0.653	0.15	0	Proximal_tubule_4	ALPK2
AC111000.41	0	2.36581	0.295	0.051	0	Proximal_tubule_4	AC111000.4
XKR4	0	2.32727	0.302	0.055	0	Proximal_tubule_4	XKR4
AC005699.1	0	2.32228	0.285	0.056	0	Proximal_tubule_4	AC005699.1
UNC5D1	0	2.26949	0.461	0.112	0	Proximal_tubule_4	UNC5D
PAPLN2	0	2.26823	0.676	0.192	0	Proximal_tubule_4	PAPLN
TNIK2	0	2.25183	0.66	0.17	0	Proximal_tubule_4	TNIK
ABCC31	0	2.21994	0.504	0.12	0	Proximal_tubule_4	ABCC3
PROM1	0	2.20945	0.499	0.126	0	Proximal_tubule_4	PROM1
CREB51	0	2.19557	0.546	0.132	0	Proximal_tubule_4	CREB5
SEL1L31	0	2.18312	0.491	0.096	0	Proximal_tubule_4	SEL1L3
DOCK111	0	2.18136	0.393	0.071	0	Proximal_tubule_4	DOCK11
PIGR	0	2.13905	0.3	0.068	0	Proximal_tubule_4	PIGR
AC092894.1	0	2.12233	0.335	0.061	0	Proximal_tubule_4	AC092894.1
UGT2A3	0	2.09846	0.258	0.044	0	Proximal_tubule_4	UGT2A3
LINC016971	0	2.09261	0.327	0.06	0	Proximal_tubule_4	LINC01697
MSC-AS1	0	2.07651	0.288	0.055	0	Proximal_tubule_4	MSC-AS1
PVT1	0	2.07619	0.341	0.072	0	Proximal_tubule_4	PVT1
UGT2B72	0	2.07329	0.536	0.147	0	Proximal_tubule_4	UGT2B7
PRICKLE1	0	2.05448	0.393	0.098	0	Proximal_tubule_4	PRICKLE1
PIK3AP1	0	2.03329	0.28	0.049	0	Proximal_tubule_4	PIK3AP1
ADGRG6	0	2.02647	0.383	0.071	0	Proximal_tubule_4	ADGRG6
SLC35F3	0	2.02574	0.33	0.055	0	Proximal_tubule_4	SLC35F3
ITGB31	0	1.99506	0.411	0.103	0	Proximal_tubule_4	ITGB3
AC003984.1	0	1.99301	0.311	0.062	0	Proximal_tubule_4	AC003984.1
SLC44A41	0	1.9715	0.278	0.053	0	Proximal_tubule_4	SLC44A4
FAM189A12	0	1.95502	0.467	0.146	0	Proximal_tubule_4	FAM189A1
MACC11	0	1.93615	0.639	0.207	0	Proximal_tubule_4	MACC1
TNFSF103	0	1.93139	0.593	0.181	0	Proximal_tubule_4	TNFSF10
SATB21	0	1.92363	0.446	0.129	0	Proximal_tubule_4	SATB2
AC079352.14	0	1.9072	0.735	0.295	0	Proximal_tubule_4	AC079352.1
COL27A12	0	1.89174	0.736	0.266	0	Proximal_tubule_4	COL27A1
PRUNE23	0	1.86436	0.709	0.245	0	Proximal_tubule_4	PRUNE2
PHYHIPL2	0	1.82329	0.486	0.141	0	Proximal_tubule_4	PHYHIPL
SPNS22	0	1.81446	0.438	0.114	0	Proximal_tubule_4	SPNS2
ARHGAP262	0	1.71717	0.728	0.303	0	Proximal_tubule_4	ARHGAP26
PPFIBP11	0	1.70849	0.84	0.445	0	Proximal_tubule_4	PPFIBP1
SDK12	0	1.69917	0.671	0.28	0	Proximal_tubule_4	SDK1
LINC017812	0	1.68744	0.643	0.223	0	Proximal_tubule_4	LINC01781
CDH22	0	1.66782	0.544	0.146	0	Proximal_tubule_4	CDH2
AL589669.13	0	1.65948	0.698	0.216	0	Proximal_tubule_4	AL589669.1
RASSF42	0	1.65652	0.605	0.213	0	Proximal_tubule_4	RASSF4
KLHL29	0	1.6456	0.566	0.14	0	Proximal_tubule_4	KLHL29
USH1C2	0	1.62888	0.524	0.135	0	Proximal_tubule_4	USH1C
MET2	0	1.62282	0.607	0.238	0	Proximal_tubule_4	MET
NRP13	0	1.62048	0.717	0.312	0	Proximal_tubule_4	NRP1
SLC22A22	0	1.61001	0.631	0.203	0	Proximal_tubule_4	SLC22A2
SEMA5A2	0	1.54262	0.686	0.282	0	Proximal_tubule_4	SEMA5A
ARHGAP422	0	1.51443	0.529	0.169	0	Proximal_tubule_4	ARHGAP42
STOX22	0	1.50745	0.792	0.4	0	Proximal_tubule_4	STOX2
NRG31	0	1.36224	0.575	0.215	0	Proximal_tubule_4	NRG3
LINC013202	0	1.32767	0.805	0.434	0	Proximal_tubule_4	LINC01320
RBPMS2	0	1.32385	0.924	0.69	0	Proximal_tubule_4	RBPMS
GLYAT3	0	1.28433	0.666	0.24	0	Proximal_tubule_4	GLYAT
PARD32	0	1.26833	0.908	0.692	0	Proximal_tubule_4	PARD3
PTPRD3	0	1.24667	0.758	0.311	0	Proximal_tubule_4	PTPRD
CLIC44	0	1.23951	0.719	0.31	0	Proximal_tubule_4	CLIC4
GLIS13	0	1.23305	0.602	0.209	0	Proximal_tubule_4	GLIS1
BICC12	0	1.21959	0.971	0.779	0	Proximal_tubule_4	BICC1
PDZK13	0	1.1513	0.696	0.276	0	Proximal_tubule_4	PDZK1
PKHD14	0	1.03938	0.989	0.847	0	Proximal_tubule_4	PKHD1
ACSM2A3	0	1.03345	0.908	0.464	0	Proximal_tubule_4	ACSM2A
SEMA6A2	2.25e-301	1.11795	0.553	0.194	6.89e-297	Proximal_tubule_4	SEMA6A
DNM12	6.39e-301	1.34305	0.509	0.171	1.96e-296	Proximal_tubule_4	DNM1
FAT13	4.84e-300	1.24763	0.748	0.366	1.48e-295	Proximal_tubule_4	FAT1
UGCG	4.46e-297	1.62691	0.537	0.202	1.37e-292	Proximal_tubule_4	UGCG
LRRK22	1.6e-296	1.4482	0.67	0.308	4.9e-292	Proximal_tubule_4	LRRK2
SLC1A13	9.13e-291	1.2641	0.681	0.291	2.8e-286	Proximal_tubule_4	SLC1A1
NRG11	1.17e-289	1.67174	0.554	0.211	3.6e-285	Proximal_tubule_4	NRG1
AMACR1	2.52e-286	2.06191	0.322	0.082	7.73e-282	Proximal_tubule_4	AMACR
MYO7B2	4.74e-286	1.33158	0.408	0.117	1.45e-281	Proximal_tubule_4	MYO7B
ADAMTS9-AS13	8.42e-286	1.39256	0.76	0.394	2.58e-281	Proximal_tubule_4	ADAMTS9-AS1
LIPC	9.37e-278	2.28812	0.293	0.071	2.87e-273	Proximal_tubule_4	LIPC
CNTN42	3.32e-277	1.29666	0.709	0.34	1.02e-272	Proximal_tubule_4	CNTN4
IL17RB2	2.47e-274	1.57194	0.345	0.092	7.57e-270	Proximal_tubule_4	IL17RB
ANKRD33B1	1.24e-271	1.65206	0.428	0.138	3.81e-267	Proximal_tubule_4	ANKRD33B
GALNT143	1.54e-271	1.21	0.822	0.461	4.7e-267	Proximal_tubule_4	GALNT14
HYDIN2	3.06e-271	1.38024	0.608	0.263	9.37e-267	Proximal_tubule_4	HYDIN
SLC17A13	4.03e-266	0.999502	0.73	0.323	1.23e-261	Proximal_tubule_4	SLC17A1
BCL21	3.34e-264	1.25821	0.772	0.43	1.02e-259	Proximal_tubule_4	BCL2
TSPAN183	1.35e-263	1.27211	0.383	0.111	4.13e-259	Proximal_tubule_4	TSPAN18
MCTP21	1.52e-263	1.51997	0.365	0.106	4.64e-259	Proximal_tubule_4	MCTP2
TTLL7	2.27e-263	1.9196	0.264	0.061	6.95e-259	Proximal_tubule_4	TTLL7
FOXP21	1.22e-262	1.52655	0.444	0.15	3.73e-258	Proximal_tubule_4	FOXP2
SPATS2L3	1.62e-262	1.32082	0.664	0.314	4.98e-258	Proximal_tubule_4	SPATS2L
CCDC1982	3.94e-262	1.19094	0.767	0.425	1.21e-257	Proximal_tubule_4	CCDC198
ZNF4623	5.79e-258	1.21629	0.624	0.277	1.77e-253	Proximal_tubule_4	ZNF462
SAMD4A1	1.32e-257	1.5226	0.61	0.272	4.05e-253	Proximal_tubule_4	SAMD4A
LINC025323	6.51e-253	1.17388	0.846	0.544	1.99e-248	Proximal_tubule_4	LINC02532
GPC4	1.09e-252	1.78559	0.36	0.108	3.33e-248	Proximal_tubule_4	GPC4
AQP12	1.52e-252	1.32012	0.363	0.106	4.67e-248	Proximal_tubule_4	AQP1
IQCA11	4.11e-252	1.4624	0.404	0.13	1.26e-247	Proximal_tubule_4	IQCA1
COL4A11	2.03e-249	1.32653	0.673	0.333	6.21e-245	Proximal_tubule_4	COL4A1
CASC152	6.65e-249	1.8781	0.493	0.199	2.04e-244	Proximal_tubule_4	CASC15
PAX84	1.73e-247	0.990921	0.895	0.638	5.3e-243	Proximal_tubule_4	PAX8
CNKSR32	1.55e-245	1.22441	0.771	0.451	4.75e-241	Proximal_tubule_4	CNKSR3
ABCC43	2.44e-242	1.1593	0.671	0.311	7.46e-238	Proximal_tubule_4	ABCC4
FLRT31	1.07e-241	1.61088	0.331	0.095	3.27e-237	Proximal_tubule_4	FLRT3
COL4A21	1.07e-240	1.06177	0.784	0.443	3.28e-236	Proximal_tubule_4	COL4A2
SOX4	1.51e-240	2.03705	0.281	0.072	4.62e-236	Proximal_tubule_4	SOX4
MYOM32	3.59e-240	1.12529	0.369	0.109	1.1e-235	Proximal_tubule_4	MYOM3
FARP13	1.55e-239	0.952282	0.918	0.713	4.74e-235	Proximal_tubule_4	FARP1
FIGN2	1.69e-239	1.24771	0.435	0.148	5.17e-235	Proximal_tubule_4	FIGN
TNFRSF11B	2.94e-238	1.83644	0.257	0.062	9.01e-234	Proximal_tubule_4	TNFRSF11B
EGFR2	6.52e-236	1.30038	0.661	0.33	2e-231	Proximal_tubule_4	EGFR
AFF3	9.59e-235	1.24368	0.287	0.074	2.94e-230	Proximal_tubule_4	AFF3
TNFAIP8	4.03e-232	1.5737	0.319	0.091	1.23e-227	Proximal_tubule_4	TNFAIP8
AC005062.1	5.33e-232	1.52319	0.358	0.111	1.63e-227	Proximal_tubule_4	AC005062.1
OSBPL102	2.88e-228	1.10702	0.703	0.369	8.83e-224	Proximal_tubule_4	OSBPL10
MAP3K12	3.14e-223	1.36513	0.618	0.311	9.62e-219	Proximal_tubule_4	MAP3K1
NEK62	4.43e-223	1.37838	0.386	0.128	1.36e-218	Proximal_tubule_4	NEK6
RIPOR21	1.37e-219	1.12632	0.351	0.109	4.21e-215	Proximal_tubule_4	RIPOR2
HNF4G2	3.94e-218	1.26611	0.408	0.14	1.21e-213	Proximal_tubule_4	HNF4G
DTNA	3.71e-216	1.59899	0.314	0.094	1.14e-211	Proximal_tubule_4	DTNA
LINC01948	7.07e-216	1.54033	0.332	0.104	2.16e-211	Proximal_tubule_4	LINC01948
RIPOR31	2.08e-215	1.34553	0.338	0.105	6.36e-211	Proximal_tubule_4	RIPOR3
LINC020272	1.57e-214	1.12516	0.393	0.131	4.81e-210	Proximal_tubule_4	LINC02027
MPP62	3.41e-214	1.22296	0.455	0.171	1.04e-209	Proximal_tubule_4	MPP6
ZNF385B5	7.48e-214	1.30822	0.557	0.25	2.29e-209	Proximal_tubule_4	ZNF385B
LRP23	8.45e-213	0.630806	0.882	0.502	2.59e-208	Proximal_tubule_4	LRP2
TFEC2	1.04e-210	1.33795	0.272	0.072	3.19e-206	Proximal_tubule_4	TFEC
CDHR32	7.51e-210	1.04727	0.578	0.251	2.3e-205	Proximal_tubule_4	CDHR3
CAPN122	1.44e-209	1.32247	0.334	0.102	4.41e-205	Proximal_tubule_4	CAPN12
DOCK83	1.59e-208	0.86897	0.542	0.219	4.85e-204	Proximal_tubule_4	DOCK8
PLS1	1.72e-204	1.47986	0.316	0.098	5.26e-200	Proximal_tubule_4	PLS1
L3MBTL43	2.21e-204	0.828311	0.839	0.501	6.77e-200	Proximal_tubule_4	L3MBTL4
C12orf752	1.93e-203	1.24537	0.408	0.147	5.91e-199	Proximal_tubule_4	C12orf75
PLEKHH11	9.64e-200	1.25249	0.387	0.139	2.95e-195	Proximal_tubule_4	PLEKHH1
TMEM252-DT1	4.24e-197	1.51945	0.268	0.074	1.3e-192	Proximal_tubule_4	TMEM252-DT
FP700111.12	5.65e-196	1.25902	0.384	0.137	1.73e-191	Proximal_tubule_4	FP700111.1
SLC2A93	1.02e-195	0.946474	0.638	0.302	3.13e-191	Proximal_tubule_4	SLC2A9
AGMO2	1.16e-194	1.3612	0.343	0.114	3.54e-190	Proximal_tubule_4	AGMO
CHDH2	3.56e-194	1.10976	0.374	0.127	1.09e-189	Proximal_tubule_4	CHDH
TLL12	2.84e-193	0.865559	0.314	0.097	8.71e-189	Proximal_tubule_4	TLL1
DGKH3	2.65e-192	1.03609	0.6	0.289	8.13e-188	Proximal_tubule_4	DGKH
CYP3A51	2.94e-192	1.12175	0.285	0.084	9e-188	Proximal_tubule_4	CYP3A5
FLVCR21	7.11e-192	1.3112	0.295	0.088	2.18e-187	Proximal_tubule_4	FLVCR2
CLTRN1	1.39e-191	1.40019	0.263	0.073	4.25e-187	Proximal_tubule_4	CLTRN
HUNK	5.27e-191	1.35253	0.308	0.096	1.61e-186	Proximal_tubule_4	HUNK
NFIB3	6.52e-191	0.894001	0.767	0.468	2e-186	Proximal_tubule_4	NFIB
PARP43	1.19e-189	1.15414	0.525	0.237	3.63e-185	Proximal_tubule_4	PARP4
TRIO1	4e-189	0.935313	0.802	0.539	1.22e-184	Proximal_tubule_4	TRIO
HKDC1	2.47e-188	1.47693	0.316	0.101	7.55e-184	Proximal_tubule_4	HKDC1
BEND74	2.66e-188	1.13619	0.501	0.22	8.16e-184	Proximal_tubule_4	BEND7
SLC13A13	3.9e-187	1.17775	0.595	0.282	1.2e-182	Proximal_tubule_4	SLC13A1
ZEB21	5.29e-186	0.604039	0.474	0.186	1.62e-181	Proximal_tubule_4	ZEB2
LDLRAD31	4.58e-185	1.19971	0.254	0.07	1.4e-180	Proximal_tubule_4	LDLRAD3
ARHGAP102	8.03e-182	0.787837	0.52	0.217	2.46e-177	Proximal_tubule_4	ARHGAP10
NHS3	1.14e-181	1.00077	0.811	0.517	3.48e-177	Proximal_tubule_4	NHS
CHST9	1.54e-181	1.61489	0.273	0.082	4.73e-177	Proximal_tubule_4	CHST9
NFKBIZ	4.26e-176	1.59934	0.308	0.103	1.3e-171	Proximal_tubule_4	NFKBIZ
SEMA4D2	8.34e-175	1.0778	0.611	0.319	2.55e-170	Proximal_tubule_4	SEMA4D
CFI2	8.44e-175	1.09812	0.468	0.199	2.58e-170	Proximal_tubule_4	CFI
LINC026153	1.17e-174	1.22831	0.453	0.194	3.59e-170	Proximal_tubule_4	LINC02615
EPCAM-DT1	1.5e-174	1.27568	0.285	0.089	4.59e-170	Proximal_tubule_4	EPCAM-DT
OCIAD22	1.25e-173	1.09976	0.35	0.124	3.83e-169	Proximal_tubule_4	OCIAD2
SLC28A13	2.89e-172	0.695724	0.613	0.273	8.83e-168	Proximal_tubule_4	SLC28A1
PAX8-AS1	4.41e-171	1.51775	0.315	0.11	1.35e-166	Proximal_tubule_4	PAX8-AS1
ABCC63	2.99e-170	0.814018	0.508	0.217	9.17e-166	Proximal_tubule_4	ABCC6
BNC21	1.32e-169	1.20729	0.584	0.307	4.05e-165	Proximal_tubule_4	BNC2
NLGN13	6.05e-168	0.910107	0.718	0.42	1.85e-163	Proximal_tubule_4	NLGN1
MICAL3	1.06e-167	0.997343	0.769	0.494	3.23e-163	Proximal_tubule_4	MICAL3
MYO5B2	5.38e-167	1.11419	0.561	0.278	1.65e-162	Proximal_tubule_4	MYO5B
DNAH5	8.64e-167	0.714474	0.292	0.094	2.65e-162	Proximal_tubule_4	DNAH5
NGEF2	5.13e-166	1.03964	0.275	0.084	1.57e-161	Proximal_tubule_4	NGEF
EPB41L21	5.78e-165	0.870224	0.382	0.143	1.77e-160	Proximal_tubule_4	EPB41L2
NFIA3	5.95e-165	0.782153	0.787	0.491	1.82e-160	Proximal_tubule_4	NFIA
RHPN22	1.79e-164	1.09905	0.464	0.201	5.47e-160	Proximal_tubule_4	RHPN2
NEDD43	5.42e-164	1.15219	0.368	0.14	1.66e-159	Proximal_tubule_4	NEDD4
AL358232.22	2.76e-161	1.04709	0.302	0.1	8.46e-157	Proximal_tubule_4	AL358232.2
FGD63	5.29e-161	1.06333	0.417	0.171	1.62e-156	Proximal_tubule_4	FGD6
KIF21A4	4.83e-160	0.836875	0.516	0.236	1.48e-155	Proximal_tubule_4	KIF21A
MTCL11	4.34e-159	1.4652	0.332	0.124	1.33e-154	Proximal_tubule_4	MTCL1
MALT12	4.36e-159	1.06178	0.462	0.205	1.34e-154	Proximal_tubule_4	MALT1
SLC3A13	2.41e-158	0.883376	0.638	0.344	7.38e-154	Proximal_tubule_4	SLC3A1
SMYD2	3.05e-157	1.436	0.261	0.083	9.33e-153	Proximal_tubule_4	SMYD2
TFPI4	6.93e-157	0.735544	0.516	0.234	2.12e-152	Proximal_tubule_4	TFPI
NABP1	4e-156	1.40189	0.29	0.1	1.23e-151	Proximal_tubule_4	NABP1
WWC14	1.01e-154	0.870469	0.802	0.524	3.1e-150	Proximal_tubule_4	WWC1
ACSM2B3	3.23e-154	0.535879	0.788	0.428	9.88e-150	Proximal_tubule_4	ACSM2B
PTH2R3	6.05e-154	0.835217	0.953	0.814	1.85e-149	Proximal_tubule_4	PTH2R
AR1	6.18e-154	1.23913	0.276	0.091	1.89e-149	Proximal_tubule_4	AR
NXNL22	8.87e-154	0.999363	0.262	0.082	2.72e-149	Proximal_tubule_4	NXNL2
MEG31	8.47e-152	2.0333	0.254	0.083	2.59e-147	Proximal_tubule_4	MEG3
AFAP11	1.09e-151	1.03519	0.312	0.11	3.34e-147	Proximal_tubule_4	AFAP1
SYNE24	3.32e-151	0.62076	0.947	0.822	1.02e-146	Proximal_tubule_4	SYNE2
STX32	6.97e-151	0.935439	0.488	0.226	2.13e-146	Proximal_tubule_4	STX3
SLC6A62	1.03e-150	0.958722	0.447	0.195	3.15e-146	Proximal_tubule_4	SLC6A6
ATP11A3	2.16e-150	0.79786	0.697	0.393	6.61e-146	Proximal_tubule_4	ATP11A
PLEKHA11	2.8e-149	1.02076	0.51	0.255	8.59e-145	Proximal_tubule_4	PLEKHA1
MYLK1	4.16e-149	1.07669	0.523	0.261	1.27e-144	Proximal_tubule_4	MYLK
NPAS21	5.16e-149	1.22375	0.343	0.132	1.58e-144	Proximal_tubule_4	NPAS2
SLC44A33	7.09e-148	0.979083	0.542	0.274	2.17e-143	Proximal_tubule_4	SLC44A3
GIPC22	1.27e-147	0.839785	0.423	0.176	3.89e-143	Proximal_tubule_4	GIPC2
RNF144B1	1.7e-147	1.27803	0.377	0.157	5.2e-143	Proximal_tubule_4	RNF144B
GLIS32	4.35e-147	0.723454	0.882	0.663	1.33e-142	Proximal_tubule_4	GLIS3
SLC41A2	3.47e-146	1.21223	0.281	0.097	1.06e-141	Proximal_tubule_4	SLC41A2
ZBTB202	1.26e-145	0.63624	0.953	0.879	3.85e-141	Proximal_tubule_4	ZBTB20
PTPRK2	4.66e-145	0.86473	0.699	0.443	1.43e-140	Proximal_tubule_4	PTPRK
THBS11	6.84e-145	1.21749	0.366	0.15	2.09e-140	Proximal_tubule_4	THBS1
EZR4	1.47e-144	0.851769	0.608	0.328	4.51e-140	Proximal_tubule_4	EZR
SLC47A22	1.86e-144	1.42926	0.299	0.108	5.69e-140	Proximal_tubule_4	SLC47A2
LINC015153	3e-144	0.925509	0.543	0.273	9.18e-140	Proximal_tubule_4	LINC01515
IQCJ-SCHIP11	2.72e-143	0.727799	0.482	0.227	8.33e-139	Proximal_tubule_4	IQCJ-SCHIP1
KLF6	6.82e-143	1.51307	0.272	0.095	2.09e-138	Proximal_tubule_4	KLF6
NCEH12	8.76e-143	1.37109	0.442	0.205	2.68e-138	Proximal_tubule_4	NCEH1
ROR12	1.64e-142	0.765383	0.42	0.178	5.02e-138	Proximal_tubule_4	ROR1
AC083837.11	2.05e-142	1.32891	0.369	0.151	6.28e-138	Proximal_tubule_4	AC083837.1
CALD13	4.57e-142	0.432312	0.61	0.297	1.4e-137	Proximal_tubule_4	CALD1
ANKRD62	1.41e-141	1.06507	0.458	0.215	4.31e-137	Proximal_tubule_4	ANKRD6
SLC16A42	6.16e-139	0.863655	0.331	0.126	1.89e-134	Proximal_tubule_4	SLC16A4
CTSC1	1.19e-138	1.12009	0.315	0.12	3.63e-134	Proximal_tubule_4	CTSC
NOSTRIN1	2.4e-138	0.400145	0.321	0.115	7.36e-134	Proximal_tubule_4	NOSTRIN
RASSF6	3.44e-136	1.17035	0.286	0.104	1.05e-131	Proximal_tubule_4	RASSF6
TNFRSF10B	1.29e-135	1.11096	0.332	0.132	3.94e-131	Proximal_tubule_4	TNFRSF10B
ARHGAP291	6.43e-135	0.844694	0.674	0.407	1.97e-130	Proximal_tubule_4	ARHGAP29
IFNAR21	1.04e-134	1.202	0.313	0.121	3.2e-130	Proximal_tubule_4	IFNAR2
CTTNBP2NL1	2.04e-134	0.826436	0.392	0.167	6.24e-130	Proximal_tubule_4	CTTNBP2NL
ASTN23	1.38e-133	0.805592	0.69	0.414	4.22e-129	Proximal_tubule_4	ASTN2
LACTB2	2.22e-133	1.19138	0.252	0.086	6.81e-129	Proximal_tubule_4	LACTB2
RGS122	2.72e-133	0.852861	0.467	0.22	8.34e-129	Proximal_tubule_4	RGS12
OXR12	9.04e-133	0.663235	0.855	0.639	2.77e-128	Proximal_tubule_4	OXR1
TMEM176B2	2.39e-132	1.03391	0.288	0.105	7.33e-128	Proximal_tubule_4	TMEM176B
PPP1R9A1	5.61e-132	0.756251	0.708	0.432	1.72e-127	Proximal_tubule_4	PPP1R9A
ABI3BP1	2.44e-131	0.756697	0.304	0.114	7.47e-127	Proximal_tubule_4	ABI3BP
ACADL2	4.5e-131	1.07978	0.311	0.12	1.38e-126	Proximal_tubule_4	ACADL
MAML21	1.36e-130	0.795314	0.874	0.715	4.17e-126	Proximal_tubule_4	MAML2
CAP21	2.87e-130	0.878315	0.356	0.147	8.8e-126	Proximal_tubule_4	CAP2
TNFRSF193	2.99e-130	1.0145	0.383	0.166	9.15e-126	Proximal_tubule_4	TNFRSF19
ITGA3	5.95e-129	1.42603	0.363	0.158	1.82e-124	Proximal_tubule_4	ITGA3
RRAS22	2.91e-128	1.01104	0.445	0.212	8.93e-124	Proximal_tubule_4	RRAS2
GATM2	1.16e-126	0.726493	0.322	0.125	3.56e-122	Proximal_tubule_4	GATM
LINC01550	1.99e-126	1.07919	0.314	0.124	6.09e-122	Proximal_tubule_4	LINC01550
AC007364.13	4.16e-126	0.737636	0.54	0.271	1.27e-121	Proximal_tubule_4	AC007364.1
KHDRBS22	1.21e-125	1.09547	0.326	0.131	3.69e-121	Proximal_tubule_4	KHDRBS2
MAP4K41	9.53e-125	0.69904	0.537	0.279	2.92e-120	Proximal_tubule_4	MAP4K4
PHLDB11	2.53e-124	0.912023	0.476	0.234	7.73e-120	Proximal_tubule_4	PHLDB1
SMAD32	6.56e-124	0.831604	0.671	0.415	2.01e-119	Proximal_tubule_4	SMAD3
TJP22	2e-123	0.855208	0.582	0.328	6.11e-119	Proximal_tubule_4	TJP2
ADGRA31	6.99e-123	0.811009	0.491	0.25	2.14e-118	Proximal_tubule_4	ADGRA3
COBL3	2.21e-122	0.758926	0.609	0.348	6.76e-118	Proximal_tubule_4	COBL
CASTOR3	4.03e-122	0.910107	0.458	0.227	1.24e-117	Proximal_tubule_4	CASTOR3
ANPEP3	9.36e-122	0.662335	0.437	0.195	2.87e-117	Proximal_tubule_4	ANPEP
RETREG12	5.32e-121	0.923895	0.387	0.173	1.63e-116	Proximal_tubule_4	RETREG1
PCAT13	3.07e-120	0.811547	0.676	0.411	9.41e-116	Proximal_tubule_4	PCAT1
KANSL1L2	1.02e-119	0.643505	0.803	0.572	3.12e-115	Proximal_tubule_4	KANSL1L
MAP3K133	1.03e-119	0.775103	0.634	0.369	3.17e-115	Proximal_tubule_4	MAP3K13
AGBL31	2.49e-118	1.07418	0.317	0.131	7.61e-114	Proximal_tubule_4	AGBL3
DCDC11	3.38e-117	0.925894	0.385	0.175	1.04e-112	Proximal_tubule_4	DCDC1
PDGFC2	9.31e-117	0.907561	0.494	0.258	2.85e-112	Proximal_tubule_4	PDGFC
NEK11	9.56e-117	0.861185	0.445	0.218	2.93e-112	Proximal_tubule_4	NEK11
ERBB32	1.13e-116	0.821507	0.39	0.175	3.45e-112	Proximal_tubule_4	ERBB3
DIAPH21	1.63e-116	0.627246	0.532	0.273	5e-112	Proximal_tubule_4	DIAPH2
ACMSD2	3.07e-116	0.672682	0.473	0.225	9.41e-112	Proximal_tubule_4	ACMSD
LRRIQ1	4.5e-116	1.10949	0.285	0.112	1.38e-111	Proximal_tubule_4	LRRIQ1
REPS22	5.64e-115	0.853618	0.368	0.163	1.73e-110	Proximal_tubule_4	REPS2
DAB22	2.27e-114	0.961654	0.348	0.15	6.95e-110	Proximal_tubule_4	DAB2
KCNJ154	8.65e-114	0.579578	0.733	0.445	2.65e-109	Proximal_tubule_4	KCNJ15
AC127526.22	1.22e-113	0.761468	0.371	0.162	3.73e-109	Proximal_tubule_4	AC127526.2
VIM	2.56e-113	0.645433	0.281	0.106	7.85e-109	Proximal_tubule_4	VIM
WIPF14	3.11e-113	0.765044	0.453	0.221	9.53e-109	Proximal_tubule_4	WIPF1
Z93403.13	3.27e-112	0.732773	0.459	0.221	1e-107	Proximal_tubule_4	Z93403.1
BAZ1A1	4.24e-112	0.890931	0.304	0.124	1.3e-107	Proximal_tubule_4	BAZ1A
KIF26B1	4.27e-112	1.07093	0.302	0.124	1.31e-107	Proximal_tubule_4	KIF26B
PICALM2	8.82e-112	0.714349	0.732	0.505	2.7e-107	Proximal_tubule_4	PICALM
SLC22A242	3.39e-111	0.696594	0.287	0.111	1.04e-106	Proximal_tubule_4	SLC22A24
NCKAP53	4.46e-111	0.864303	0.696	0.445	1.37e-106	Proximal_tubule_4	NCKAP5
CDR23	5.79e-111	0.692955	0.68	0.428	1.77e-106	Proximal_tubule_4	CDR2
NIT22	1.01e-110	0.927925	0.359	0.161	3.1e-106	Proximal_tubule_4	NIT2
FGFR32	1.48e-110	0.869419	0.364	0.165	4.53e-106	Proximal_tubule_4	FGFR3
ACSM3	1.49e-110	2.58025	0.25	0.099	4.55e-106	Proximal_tubule_4	ACSM3
KIAA15492	3.72e-110	0.579323	0.484	0.238	1.14e-105	Proximal_tubule_4	KIAA1549
EVC2	4.43e-109	0.879055	0.373	0.171	1.36e-104	Proximal_tubule_4	EVC2
RERG1	9.61e-109	0.832313	0.409	0.197	2.94e-104	Proximal_tubule_4	RERG
ZNF6081	9.79e-109	0.836017	0.49	0.262	3e-104	Proximal_tubule_4	ZNF608
ADAMTS91	1.49e-108	0.788787	0.582	0.336	4.55e-104	Proximal_tubule_4	ADAMTS9
ITGAV2	1.35e-107	0.763996	0.489	0.258	4.14e-103	Proximal_tubule_4	ITGAV
MGST11	1.55e-107	0.979693	0.266	0.103	4.76e-103	Proximal_tubule_4	MGST1
GULP11	3.68e-107	0.755542	0.597	0.349	1.13e-102	Proximal_tubule_4	GULP1
FMO12	4.72e-107	0.771735	0.27	0.103	1.44e-102	Proximal_tubule_4	FMO1
ABCB12	5.27e-107	0.748321	0.349	0.152	1.61e-102	Proximal_tubule_4	ABCB1
ARHGEF283	9.48e-107	0.675232	0.725	0.481	2.9e-102	Proximal_tubule_4	ARHGEF28
SIPA1L13	1.23e-106	0.656901	0.708	0.466	3.77e-102	Proximal_tubule_4	SIPA1L1
CLU	1.75e-106	1.00352	0.257	0.099	5.37e-102	Proximal_tubule_4	CLU
EVC3	3.76e-106	0.666986	0.599	0.352	1.15e-101	Proximal_tubule_4	EVC
NTN42	2.66e-105	0.912747	0.6	0.362	8.14e-101	Proximal_tubule_4	NTN4
ADCY93	4.51e-105	0.752033	0.503	0.268	1.38e-100	Proximal_tubule_4	ADCY9
DISP14	4.51e-105	0.732393	0.496	0.265	1.38e-100	Proximal_tubule_4	DISP1
CCDC141	6.76e-105	0.82876	0.456	0.239	2.07e-100	Proximal_tubule_4	CCDC14
DOK63	7.46e-105	0.734024	0.371	0.169	2.28e-100	Proximal_tubule_4	DOK6
NR1H42	7.63e-105	0.842248	0.342	0.152	2.34e-100	Proximal_tubule_4	NR1H4
VPS13A2	8.49e-105	0.570964	0.733	0.484	2.6e-100	Proximal_tubule_4	VPS13A
AC008554.11	9.78e-105	0.85563	0.387	0.183	2.99e-100	Proximal_tubule_4	AC008554.1
SHB1	2.05e-104	0.776283	0.534	0.299	6.29e-100	Proximal_tubule_4	SHB
DCDC23	4.52e-104	0.672121	0.696	0.44	1.38e-99	Proximal_tubule_4	DCDC2
DNAH72	1.45e-103	0.696283	0.558	0.312	4.43e-99	Proximal_tubule_4	DNAH7
PLCH11	3.69e-103	0.91005	0.347	0.158	1.13e-98	Proximal_tubule_4	PLCH1
BIN12	1.6e-102	0.736794	0.327	0.142	4.89e-98	Proximal_tubule_4	BIN1
PRICKLE23	2.11e-102	0.634546	0.677	0.419	6.46e-98	Proximal_tubule_4	PRICKLE2
ZMIZ2	2.58e-102	0.897167	0.382	0.185	7.91e-98	Proximal_tubule_4	ZMIZ2
TRAF3	2.9e-102	0.768609	0.405	0.199	8.88e-98	Proximal_tubule_4	TRAF3
DYNC2LI11	1.84e-101	0.964461	0.383	0.19	5.62e-97	Proximal_tubule_4	DYNC2LI1
CXCL142	4.01e-101	0.804733	0.264	0.104	1.23e-96	Proximal_tubule_4	CXCL14
FANK12	8.16e-101	0.73481	0.357	0.165	2.5e-96	Proximal_tubule_4	FANK1
SHTN14	1.08e-100	0.722183	0.465	0.248	3.3e-96	Proximal_tubule_4	SHTN1
ARHGEF40	1.1e-100	0.927541	0.25	0.097	3.37e-96	Proximal_tubule_4	ARHGEF40
PDE7A3	1.92e-100	0.700729	0.488	0.259	5.87e-96	Proximal_tubule_4	PDE7A
AL050309.12	2.5e-100	0.650824	0.711	0.46	7.65e-96	Proximal_tubule_4	AL050309.1
FMNL22	2.89e-100	0.653774	0.64	0.397	8.86e-96	Proximal_tubule_4	FMNL2
CTTNBP22	2.12e-99	0.560225	0.397	0.188	6.5e-95	Proximal_tubule_4	CTTNBP2
ABLIM11	2.4e-99	0.555273	0.81	0.57	7.34e-95	Proximal_tubule_4	ABLIM1
FANCC3	2.69e-99	0.652467	0.575	0.337	8.24e-95	Proximal_tubule_4	FANCC
ANXA41	6.17e-99	0.730341	0.616	0.383	1.89e-94	Proximal_tubule_4	ANXA4
EFCAB131	1.01e-98	1.07886	0.378	0.188	3.09e-94	Proximal_tubule_4	EFCAB13
USP312	3.68e-98	0.873203	0.297	0.127	1.13e-93	Proximal_tubule_4	USP31
AGPS1	4.68e-98	0.823014	0.424	0.22	1.43e-93	Proximal_tubule_4	AGPS
KIF122	6.95e-98	0.5821	0.668	0.415	2.13e-93	Proximal_tubule_4	KIF12
HNF4A3	7.46e-98	0.581053	0.405	0.189	2.28e-93	Proximal_tubule_4	HNF4A
DSCAML14	1.53e-97	0.706032	0.662	0.424	4.68e-93	Proximal_tubule_4	DSCAML1
MB21D2	2.56e-97	1.14163	0.263	0.109	7.84e-93	Proximal_tubule_4	MB21D2
EPS82	3.05e-97	0.327343	0.598	0.335	9.33e-93	Proximal_tubule_4	EPS8
ARHGAP323	4.64e-97	0.643211	0.601	0.361	1.42e-92	Proximal_tubule_4	ARHGAP32
FBXL21	2.68e-96	0.774405	0.409	0.206	8.21e-92	Proximal_tubule_4	FBXL2
GMDS1	2.85e-96	0.717096	0.6	0.371	8.74e-92	Proximal_tubule_4	GMDS
ENAH	1.3e-95	0.841431	0.282	0.12	3.98e-91	Proximal_tubule_4	ENAH
LPGAT11	1.63e-95	0.819089	0.394	0.198	5.01e-91	Proximal_tubule_4	LPGAT1
SLC35F51	2.07e-94	0.721561	0.527	0.309	6.34e-90	Proximal_tubule_4	SLC35F5
COL19A12	2.7e-94	0.909421	0.307	0.135	8.28e-90	Proximal_tubule_4	COL19A1
WDFY32	2.88e-94	0.58255	0.802	0.606	8.83e-90	Proximal_tubule_4	WDFY3
CABLES14	3.98e-94	0.6472	0.428	0.217	1.22e-89	Proximal_tubule_4	CABLES1
LMTK22	1.27e-93	0.626912	0.422	0.217	3.88e-89	Proximal_tubule_4	LMTK2
CUX13	1.52e-93	0.509119	0.892	0.724	4.66e-89	Proximal_tubule_4	CUX1
CPVL	2.12e-93	1.00686	0.274	0.117	6.51e-89	Proximal_tubule_4	CPVL
CDH92	4.49e-93	0.824654	0.401	0.2	1.38e-88	Proximal_tubule_4	CDH9
DNAJC61	6.89e-93	0.838871	0.29	0.126	2.11e-88	Proximal_tubule_4	DNAJC6
GRIP12	1.1e-92	0.455601	0.553	0.306	3.36e-88	Proximal_tubule_4	GRIP1
UBE2D2	9.52e-92	0.735497	0.603	0.381	2.91e-87	Proximal_tubule_4	UBE2D2
CDK102	5.65e-91	0.802206	0.347	0.165	1.73e-86	Proximal_tubule_4	CDK10
RASEF	2.76e-90	0.870782	0.264	0.111	8.44e-86	Proximal_tubule_4	RASEF
HNF1B3	5.3e-90	0.766104	0.636	0.417	1.62e-85	Proximal_tubule_4	HNF1B
SPAG171	9.46e-90	0.822133	0.367	0.181	2.9e-85	Proximal_tubule_4	SPAG17
ZNF831	2.26e-89	0.663353	0.677	0.454	6.92e-85	Proximal_tubule_4	ZNF83
SLC27A23	3.14e-89	0.29648	0.409	0.195	9.62e-85	Proximal_tubule_4	SLC27A2
SLCO4C13	4.16e-89	0.764948	0.379	0.188	1.27e-84	Proximal_tubule_4	SLCO4C1
MTMR2	1e-88	0.703058	0.396	0.202	3.06e-84	Proximal_tubule_4	MTMR2
GTF2I	1.36e-88	0.515585	0.769	0.547	4.15e-84	Proximal_tubule_4	GTF2I
LPIN22	1.49e-88	0.908679	0.363	0.182	4.56e-84	Proximal_tubule_4	LPIN2
PPARG3	2.05e-88	0.507206	0.497	0.269	6.27e-84	Proximal_tubule_4	PPARG
PLEKHA72	4.02e-88	0.628072	0.809	0.61	1.23e-83	Proximal_tubule_4	PLEKHA7
JHY1	8.39e-88	0.82857	0.268	0.114	2.57e-83	Proximal_tubule_4	JHY
SLC2A131	9.83e-88	0.680726	0.442	0.237	3.01e-83	Proximal_tubule_4	SLC2A13
PTPRF2	3.46e-87	0.719419	0.381	0.194	1.06e-82	Proximal_tubule_4	PTPRF
PISD2	3.81e-87	0.680512	0.467	0.258	1.17e-82	Proximal_tubule_4	PISD
EVA1A2	5.23e-87	0.829148	0.351	0.172	1.6e-82	Proximal_tubule_4	EVA1A
SHMT12	6.98e-87	0.479142	0.447	0.228	2.14e-82	Proximal_tubule_4	SHMT1
MTRNR2L12	7.21e-87	0.429393	0.424	0.221	2.21e-82	Proximal_tubule_4	MTRNR2L12
BMP2K	9.6e-87	0.675861	0.391	0.202	2.94e-82	Proximal_tubule_4	BMP2K
COL18A12	1.51e-86	0.603851	0.73	0.504	4.63e-82	Proximal_tubule_4	COL18A1
PAWR2	2.75e-86	0.650326	0.56	0.341	8.42e-82	Proximal_tubule_4	PAWR
TPK1	4.31e-86	0.929918	0.274	0.12	1.32e-81	Proximal_tubule_4	TPK1
SDC21	4.94e-86	0.839589	0.346	0.168	1.51e-81	Proximal_tubule_4	SDC2
SH3D193	5.58e-86	0.498337	0.627	0.384	1.71e-81	Proximal_tubule_4	SH3D19
STK332	7.69e-86	0.535494	0.634	0.387	2.35e-81	Proximal_tubule_4	STK33
PAM1	6.31e-85	0.530591	0.62	0.391	1.93e-80	Proximal_tubule_4	PAM
SLC17A32	1.77e-84	0.919391	0.344	0.167	5.43e-80	Proximal_tubule_4	SLC17A3
AMN2	2.2e-84	0.607676	0.256	0.106	6.75e-80	Proximal_tubule_4	AMN
AGRN	2.85e-84	0.905319	0.294	0.136	8.72e-80	Proximal_tubule_4	AGRN
EML4	3.99e-84	0.561203	0.582	0.357	1.22e-79	Proximal_tubule_4	EML4
GDA2	8.64e-84	0.87223	0.306	0.141	2.64e-79	Proximal_tubule_4	GDA
PLEKHH22	2.88e-83	0.818055	0.466	0.265	8.82e-79	Proximal_tubule_4	PLEKHH2
SORBS23	1.02e-82	0.672074	0.7	0.486	3.12e-78	Proximal_tubule_4	SORBS2
CELSR13	1.09e-82	0.441745	0.549	0.313	3.34e-78	Proximal_tubule_4	CELSR1
PNPLA2	6.99e-82	0.789646	0.258	0.112	2.14e-77	Proximal_tubule_4	PNPLA2
ABAT2	2.4e-81	0.645708	0.371	0.186	7.36e-77	Proximal_tubule_4	ABAT
SPP12	5.22e-81	0.626225	0.347	0.172	1.6e-76	Proximal_tubule_4	SPP1
LAMC1	1.6e-80	0.671012	0.414	0.224	4.9e-76	Proximal_tubule_4	LAMC1
SUGCT3	2.12e-80	0.443255	0.638	0.392	6.49e-76	Proximal_tubule_4	SUGCT
C1RL	2.53e-80	0.804581	0.263	0.116	7.76e-76	Proximal_tubule_4	C1RL
TTC283	4.86e-80	0.50223	0.798	0.582	1.49e-75	Proximal_tubule_4	TTC28
CCDC40	7.84e-80	0.84687	0.279	0.127	2.4e-75	Proximal_tubule_4	CCDC40
TRABD2B3	1.07e-79	0.729594	0.72	0.497	3.27e-75	Proximal_tubule_4	TRABD2B
MTRNR2L8	5.41e-79	0.730134	0.3	0.146	1.66e-74	Proximal_tubule_4	MTRNR2L8
RGL13	1.67e-78	0.360683	0.431	0.224	5.13e-74	Proximal_tubule_4	RGL1
E2F31	1.71e-78	0.707703	0.273	0.123	5.23e-74	Proximal_tubule_4	E2F3
ATP13A3	4.02e-78	0.572272	0.369	0.192	1.23e-73	Proximal_tubule_4	ATP13A3
CNTNAP3B3	5.9e-78	0.4279	0.548	0.314	1.81e-73	Proximal_tubule_4	CNTNAP3B
SNX302	1.91e-77	0.477903	0.415	0.219	5.84e-73	Proximal_tubule_4	SNX30
STK38	4.98e-77	0.550673	0.448	0.25	1.52e-72	Proximal_tubule_4	STK38
NEO12	5.77e-77	0.523509	0.488	0.282	1.77e-72	Proximal_tubule_4	NEO1
LINC016223	6.03e-77	0.67095	0.349	0.175	1.85e-72	Proximal_tubule_4	LINC01622
SPINT2	7.98e-77	0.800445	0.265	0.121	2.44e-72	Proximal_tubule_4	SPINT2
IMPA24	1.07e-76	0.579853	0.508	0.299	3.29e-72	Proximal_tubule_4	IMPA2
TNFRSF212	1.7e-76	0.765066	0.317	0.155	5.21e-72	Proximal_tubule_4	TNFRSF21
LARP1B3	2.34e-76	0.577662	0.501	0.296	7.17e-72	Proximal_tubule_4	LARP1B
RAB3IP3	2.5e-76	0.554861	0.612	0.39	7.65e-72	Proximal_tubule_4	RAB3IP
PLXDC22	2.76e-76	0.466341	0.755	0.546	8.46e-72	Proximal_tubule_4	PLXDC2
RNF19A1	3.34e-76	0.571087	0.559	0.349	1.02e-71	Proximal_tubule_4	RNF19A
ADAMTS162	6e-76	0.59468	0.489	0.279	1.84e-71	Proximal_tubule_4	ADAMTS16
LINC01572	8.59e-76	0.829234	0.275	0.127	2.63e-71	Proximal_tubule_4	LINC01572
SMIM2-AS12	8.64e-76	0.457913	0.4	0.206	2.64e-71	Proximal_tubule_4	SMIM2-AS1
LHFPL22	1.17e-75	0.580946	0.27	0.121	3.59e-71	Proximal_tubule_4	LHFPL2
NREP2	1.41e-75	0.585004	0.359	0.185	4.31e-71	Proximal_tubule_4	NREP
ARMC91	4e-75	0.615665	0.39	0.207	1.22e-70	Proximal_tubule_4	ARMC9
PCNX23	8.72e-75	0.593377	0.495	0.294	2.67e-70	Proximal_tubule_4	PCNX2
TBC1D193	1.62e-74	0.463951	0.656	0.43	4.95e-70	Proximal_tubule_4	TBC1D19
TRHDE-AS11	1.62e-74	0.687906	0.345	0.176	4.95e-70	Proximal_tubule_4	TRHDE-AS1
FHOD32	2.14e-74	0.451778	0.77	0.529	6.55e-70	Proximal_tubule_4	FHOD3
CFAP692	2.23e-74	0.565865	0.362	0.187	6.83e-70	Proximal_tubule_4	CFAP69
SCMH14	2.31e-74	0.596115	0.677	0.466	7.06e-70	Proximal_tubule_4	SCMH1
TTC7B1	2.35e-74	0.582413	0.498	0.292	7.21e-70	Proximal_tubule_4	TTC7B
LASP1	8.29e-74	0.742732	0.282	0.133	2.54e-69	Proximal_tubule_4	LASP1
NOTCH2	1.53e-73	0.627268	0.333	0.168	4.69e-69	Proximal_tubule_4	NOTCH2
ZNF692	1.87e-73	0.432197	0.514	0.302	5.72e-69	Proximal_tubule_4	ZNF69
RBP52	1.89e-73	0.695366	0.269	0.122	5.79e-69	Proximal_tubule_4	RBP5
LRRC61	1.97e-73	0.769882	0.298	0.145	6.05e-69	Proximal_tubule_4	LRRC6
MIA22	2.94e-73	0.343316	0.652	0.414	9e-69	Proximal_tubule_4	MIA2
GAB2	3.46e-73	0.582166	0.343	0.174	1.06e-68	Proximal_tubule_4	GAB2
LHFPL3-AS23	5.63e-73	0.801159	0.358	0.189	1.72e-68	Proximal_tubule_4	LHFPL3-AS2
NECTIN31	7.27e-73	0.684056	0.284	0.135	2.23e-68	Proximal_tubule_4	NECTIN3
IFT1221	7.93e-73	0.613764	0.342	0.174	2.43e-68	Proximal_tubule_4	IFT122
ZNF124	1.28e-72	0.623494	0.298	0.144	3.91e-68	Proximal_tubule_4	ZNF124
ANXA21	1.76e-72	0.700694	0.254	0.114	5.39e-68	Proximal_tubule_4	ANXA2
KCNK52	1.91e-72	0.521565	0.285	0.132	5.86e-68	Proximal_tubule_4	KCNK5
AGAP14	2.34e-72	0.434595	0.865	0.695	7.17e-68	Proximal_tubule_4	AGAP1
EIF3E1	2.67e-72	0.776461	0.35	0.186	8.18e-68	Proximal_tubule_4	EIF3E
SLCO3A12	3.48e-72	0.583348	0.426	0.236	1.07e-67	Proximal_tubule_4	SLCO3A1
BICD12	3.52e-72	0.651663	0.526	0.319	1.08e-67	Proximal_tubule_4	BICD1
FIGNL22	6.1e-72	0.650272	0.254	0.113	1.87e-67	Proximal_tubule_4	FIGNL2
TTYH32	7.44e-72	0.408005	0.33	0.16	2.28e-67	Proximal_tubule_4	TTYH3
TAF1D1	8.27e-72	0.692629	0.413	0.233	2.53e-67	Proximal_tubule_4	TAF1D
SLC47A13	1.6e-71	0.533136	0.468	0.264	4.9e-67	Proximal_tubule_4	SLC47A1
TBC1D162	3.28e-71	0.50944	0.458	0.263	1e-66	Proximal_tubule_4	TBC1D16
NBEA2	1.1e-70	0.538568	0.617	0.41	3.36e-66	Proximal_tubule_4	NBEA
PTAR11	1.48e-70	0.668682	0.425	0.244	4.52e-66	Proximal_tubule_4	PTAR1
P3H22	2.14e-70	0.784516	0.552	0.353	6.55e-66	Proximal_tubule_4	P3H2
FRMD33	2.86e-70	0.447501	0.539	0.322	8.75e-66	Proximal_tubule_4	FRMD3
PAX23	3.02e-70	0.445724	0.739	0.502	9.23e-66	Proximal_tubule_4	PAX2
CASK2	3.73e-70	0.555968	0.476	0.282	1.14e-65	Proximal_tubule_4	CASK
TAPBP1	3.86e-70	0.658331	0.304	0.151	1.18e-65	Proximal_tubule_4	TAPBP
LRRC1	6.75e-70	0.692644	0.28	0.135	2.07e-65	Proximal_tubule_4	LRRC1
GTDC11	8.76e-70	0.664982	0.366	0.199	2.68e-65	Proximal_tubule_4	GTDC1
SSH21	1.22e-69	0.438458	0.721	0.514	3.73e-65	Proximal_tubule_4	SSH2
HOOK1	4.22e-69	0.653337	0.272	0.129	1.29e-64	Proximal_tubule_4	HOOK1
ZNF33B	9.99e-69	0.47145	0.469	0.276	3.06e-64	Proximal_tubule_4	ZNF33B
DDX31	1.01e-68	0.786875	0.256	0.12	3.1e-64	Proximal_tubule_4	DDX31
ZFP36L1	1.72e-68	0.633151	0.395	0.221	5.27e-64	Proximal_tubule_4	ZFP36L1
DIP2B2	4.21e-68	0.476529	0.641	0.43	1.29e-63	Proximal_tubule_4	DIP2B
BX890604.2	5.65e-68	0.800956	0.293	0.146	1.73e-63	Proximal_tubule_4	BX890604.2
ZNF19	8.81e-68	0.871414	0.269	0.13	2.7e-63	Proximal_tubule_4	ZNF19
LPP2	1.6e-67	0.433208	0.86	0.704	4.91e-63	Proximal_tubule_4	LPP
CRYZ2	1.62e-67	0.60343	0.331	0.174	4.95e-63	Proximal_tubule_4	CRYZ
AKR1A12	1.64e-67	0.596574	0.29	0.14	5.03e-63	Proximal_tubule_4	AKR1A1
RFFL2	1.66e-67	0.58636	0.373	0.202	5.09e-63	Proximal_tubule_4	RFFL
TRAF3IP1	1.78e-67	0.613881	0.353	0.187	5.45e-63	Proximal_tubule_4	TRAF3IP1
B4GALT52	2.26e-67	0.521776	0.462	0.272	6.92e-63	Proximal_tubule_4	B4GALT5
DDAH14	2.73e-67	0.472368	0.567	0.354	8.35e-63	Proximal_tubule_4	DDAH1
EPS8L24	2.96e-67	0.387525	0.612	0.383	9.07e-63	Proximal_tubule_4	EPS8L2
RTKN2	2.99e-67	0.60408	0.29	0.141	9.16e-63	Proximal_tubule_4	RTKN
LBR	4.38e-67	0.736478	0.273	0.133	1.34e-62	Proximal_tubule_4	LBR
YPEL22	5.23e-67	0.797848	0.384	0.218	1.6e-62	Proximal_tubule_4	YPEL2
RHOBTB12	6.85e-67	0.739724	0.393	0.216	2.1e-62	Proximal_tubule_4	RHOBTB1
AC004943.2	7.75e-67	0.786784	0.257	0.122	2.37e-62	Proximal_tubule_4	AC004943.2
RBMS21	9.09e-67	0.447586	0.424	0.239	2.78e-62	Proximal_tubule_4	RBMS2
STX2	1.23e-66	0.75007	0.255	0.12	3.77e-62	Proximal_tubule_4	STX2
RAPGEF22	1.49e-66	0.462322	0.648	0.438	4.56e-62	Proximal_tubule_4	RAPGEF2
GPC61	1.59e-66	0.963513	0.497	0.332	4.87e-62	Proximal_tubule_4	GPC6
AOPEP1	3.39e-66	0.484728	0.825	0.651	1.04e-61	Proximal_tubule_4	AOPEP
HGD2	3.75e-66	0.513041	0.377	0.203	1.15e-61	Proximal_tubule_4	HGD
MBD21	4.1e-66	0.582627	0.394	0.22	1.26e-61	Proximal_tubule_4	MBD2
VMP1	1.02e-65	0.534297	0.461	0.277	3.12e-61	Proximal_tubule_4	VMP1
ZC3H12C2	2.49e-65	0.588459	0.348	0.187	7.63e-61	Proximal_tubule_4	ZC3H12C
CDC42SE21	2.75e-65	0.541824	0.495	0.306	8.42e-61	Proximal_tubule_4	CDC42SE2
DIXDC12	3.27e-65	0.592023	0.391	0.218	1e-60	Proximal_tubule_4	DIXDC1
DLGAP41	4.28e-65	0.65166	0.388	0.219	1.31e-60	Proximal_tubule_4	DLGAP4
GRTP12	6e-65	0.635196	0.257	0.121	1.84e-60	Proximal_tubule_4	GRTP1
AC119673.23	6.96e-65	0.559232	0.371	0.203	2.13e-60	Proximal_tubule_4	AC119673.2
TM7SF32	7.57e-65	0.493995	0.406	0.23	2.32e-60	Proximal_tubule_4	TM7SF3
GCC2	1.12e-64	0.501258	0.586	0.382	3.42e-60	Proximal_tubule_4	GCC2
AC079781.51	1.26e-64	0.575892	0.49	0.3	3.85e-60	Proximal_tubule_4	AC079781.5
SYNDIG11	2.86e-64	0.882377	0.253	0.121	8.76e-60	Proximal_tubule_4	SYNDIG1
PTPRJ3	2.93e-64	0.398024	0.706	0.484	8.96e-60	Proximal_tubule_4	PTPRJ
CFDP13	3.59e-64	0.39678	0.665	0.451	1.1e-59	Proximal_tubule_4	CFDP1
CCDC302	3.8e-64	0.41865	0.654	0.434	1.16e-59	Proximal_tubule_4	CCDC30
MIR3936HG3	4.49e-64	0.412496	0.704	0.476	1.38e-59	Proximal_tubule_4	MIR3936HG
ANK32	8.62e-64	0.406323	0.889	0.709	2.64e-59	Proximal_tubule_4	ANK3
KIFC33	1.48e-63	0.559339	0.68	0.474	4.52e-59	Proximal_tubule_4	KIFC3
ALDH1A11	2.27e-63	0.705101	0.262	0.127	6.94e-59	Proximal_tubule_4	ALDH1A1
CTTN1	2.6e-63	0.529454	0.447	0.267	7.97e-59	Proximal_tubule_4	CTTN
SFMBT12	3.4e-63	0.544393	0.375	0.207	1.04e-58	Proximal_tubule_4	SFMBT1
ATP8B42	4.73e-63	0.378282	0.284	0.137	1.45e-58	Proximal_tubule_4	ATP8B4
WDR781	4.73e-63	0.611411	0.335	0.18	1.45e-58	Proximal_tubule_4	WDR78
GNG122	5.84e-63	0.469914	0.474	0.285	1.79e-58	Proximal_tubule_4	GNG12
MAP3K211	6.75e-63	0.409986	0.416	0.235	2.07e-58	Proximal_tubule_4	MAP3K21
LMCD1-AS1	7.99e-63	0.700454	0.394	0.226	2.45e-58	Proximal_tubule_4	LMCD1-AS1
MYEF23	8.02e-63	0.584323	0.376	0.211	2.46e-58	Proximal_tubule_4	MYEF2
NRIP12	1.01e-62	0.459743	0.587	0.386	3.09e-58	Proximal_tubule_4	NRIP1
ZHX22	2.02e-62	0.50584	0.665	0.461	6.19e-58	Proximal_tubule_4	ZHX2
RNF2131	2.36e-62	0.514732	0.781	0.585	7.23e-58	Proximal_tubule_4	RNF213
RUSC22	2.77e-62	0.529061	0.446	0.265	8.48e-58	Proximal_tubule_4	RUSC2
PTPN141	3.46e-62	0.452298	0.59	0.384	1.06e-57	Proximal_tubule_4	PTPN14
CNTN31	3.78e-62	0.499277	0.321	0.167	1.16e-57	Proximal_tubule_4	CNTN3
CCDC572	8.57e-62	0.444182	0.564	0.362	2.63e-57	Proximal_tubule_4	CCDC57
PRKRIP12	1.06e-61	0.449762	0.601	0.398	3.25e-57	Proximal_tubule_4	PRKRIP1
CFAP431	1.33e-61	0.656688	0.254	0.123	4.07e-57	Proximal_tubule_4	CFAP43
AHNAK2	1.37e-61	0.462484	0.715	0.512	4.18e-57	Proximal_tubule_4	AHNAK
RNF180	2.12e-61	0.471158	0.487	0.3	6.5e-57	Proximal_tubule_4	RNF180
CAMK2D1	2.15e-61	0.335712	0.465	0.275	6.58e-57	Proximal_tubule_4	CAMK2D
TMEM63A2	2.52e-61	0.502852	0.405	0.232	7.73e-57	Proximal_tubule_4	TMEM63A
RNF217	2.73e-61	0.614085	0.304	0.158	8.35e-57	Proximal_tubule_4	RNF217
PECR2	9.43e-61	0.516908	0.338	0.182	2.89e-56	Proximal_tubule_4	PECR
STAT12	2.24e-60	0.749375	0.365	0.207	6.85e-56	Proximal_tubule_4	STAT1
KIRREL11	2.3e-60	0.325805	0.377	0.205	7.05e-56	Proximal_tubule_4	KIRREL1
TEAD1	2.42e-60	0.433543	0.693	0.494	7.4e-56	Proximal_tubule_4	TEAD1
ATP11C2	4.24e-60	0.398266	0.323	0.168	1.3e-55	Proximal_tubule_4	ATP11C
TENM12	6.93e-60	0.416102	0.377	0.206	2.12e-55	Proximal_tubule_4	TENM1
PRRG12	8.67e-60	0.558489	0.446	0.27	2.65e-55	Proximal_tubule_4	PRRG1
ELOVL51	1.1e-59	0.626187	0.261	0.128	3.38e-55	Proximal_tubule_4	ELOVL5
C1GALT13	1.41e-59	0.495161	0.352	0.195	4.31e-55	Proximal_tubule_4	C1GALT1
DNAAF4	1.83e-59	0.563625	0.308	0.161	5.62e-55	Proximal_tubule_4	DNAAF4
C11orf491	3.03e-58	0.419468	0.575	0.381	9.28e-54	Proximal_tubule_4	C11orf49
SLC12A72	3.18e-58	0.390021	0.352	0.19	9.74e-54	Proximal_tubule_4	SLC12A7
SOX61	1.25e-57	0.42143	0.743	0.549	3.82e-53	Proximal_tubule_4	SOX6
PPP1R13B1	1.38e-57	0.326283	0.523	0.324	4.22e-53	Proximal_tubule_4	PPP1R13B
FAM149A1	1.59e-57	0.587361	0.251	0.124	4.86e-53	Proximal_tubule_4	FAM149A
ASRGL11	1.86e-57	0.556612	0.292	0.151	5.69e-53	Proximal_tubule_4	ASRGL1
TRIM382	2.07e-57	0.671762	0.364	0.211	6.34e-53	Proximal_tubule_4	TRIM38
MITF4	3.85e-57	0.595687	0.58	0.39	1.18e-52	Proximal_tubule_4	MITF
SHISA91	4.57e-57	0.939511	0.27	0.14	1.4e-52	Proximal_tubule_4	SHISA9
SPATS22	9.99e-57	0.380999	0.445	0.263	3.06e-52	Proximal_tubule_4	SPATS2
MAP73	2.19e-56	0.376728	0.609	0.4	6.7e-52	Proximal_tubule_4	MAP7
MTHFD1L1	2.29e-56	0.589097	0.307	0.165	7.01e-52	Proximal_tubule_4	MTHFD1L
ERI31	2.49e-56	0.582692	0.477	0.306	7.63e-52	Proximal_tubule_4	ERI3
USP54	2.52e-56	0.471501	0.393	0.228	7.71e-52	Proximal_tubule_4	USP54
VPS411	4.8e-56	0.558439	0.464	0.296	1.47e-51	Proximal_tubule_4	VPS41
KANK12	7.03e-56	0.333109	0.801	0.591	2.15e-51	Proximal_tubule_4	KANK1
PIK3CB2	8.49e-56	0.369563	0.595	0.396	2.6e-51	Proximal_tubule_4	PIK3CB
TCF20	1.3e-55	0.470238	0.458	0.282	3.98e-51	Proximal_tubule_4	TCF20
NUMB4	2.23e-55	0.377405	0.71	0.512	6.82e-51	Proximal_tubule_4	NUMB
EVA1C1	2.84e-55	0.452372	0.253	0.124	8.68e-51	Proximal_tubule_4	EVA1C
CLDN103	5.54e-55	0.352444	0.576	0.372	1.7e-50	Proximal_tubule_4	CLDN10
NPNT1	7.36e-55	0.718829	0.326	0.182	2.25e-50	Proximal_tubule_4	NPNT
PARP141	7.74e-55	0.359188	0.457	0.279	2.37e-50	Proximal_tubule_4	PARP14
LEPR	9.16e-55	0.587477	0.269	0.138	2.8e-50	Proximal_tubule_4	LEPR
GNB11	1.51e-54	0.333162	0.615	0.416	4.63e-50	Proximal_tubule_4	GNB1
GAS82	1.58e-54	0.478052	0.33	0.182	4.82e-50	Proximal_tubule_4	GAS8
GALM2	2e-54	0.389679	0.386	0.217	6.12e-50	Proximal_tubule_4	GALM
TEX92	2.13e-54	0.436211	0.411	0.245	6.52e-50	Proximal_tubule_4	TEX9
NCK2	2.82e-54	0.579938	0.338	0.192	8.63e-50	Proximal_tubule_4	NCK2
LRMDA4	3.85e-54	0.384079	0.877	0.739	1.18e-49	Proximal_tubule_4	LRMDA
TRMT112	4.11e-54	0.427938	0.574	0.38	1.26e-49	Proximal_tubule_4	TRMT11
MAT2A1	5.83e-54	0.621499	0.281	0.148	1.79e-49	Proximal_tubule_4	MAT2A
NR6A12	7.35e-54	0.459933	0.544	0.355	2.25e-49	Proximal_tubule_4	NR6A1
FLNB2	1.95e-53	0.366461	0.662	0.454	5.96e-49	Proximal_tubule_4	FLNB
CNDP22	3.26e-53	0.466639	0.315	0.172	9.99e-49	Proximal_tubule_4	CNDP2
SRGAP11	3.77e-53	0.309908	0.531	0.338	1.15e-48	Proximal_tubule_4	SRGAP1
TMEM67	4.25e-53	0.56107	0.287	0.153	1.3e-48	Proximal_tubule_4	TMEM67
MLH32	4.45e-53	0.50761	0.396	0.237	1.36e-48	Proximal_tubule_4	MLH3
CHD7	4.75e-53	0.356713	0.55	0.356	1.45e-48	Proximal_tubule_4	CHD7
NPR32	6.14e-53	0.388627	0.38	0.218	1.88e-48	Proximal_tubule_4	NPR3
FGFR1OP2	6.28e-53	0.408173	0.43	0.262	1.92e-48	Proximal_tubule_4	FGFR1OP
TRHDE2	6.77e-53	0.422969	0.532	0.344	2.07e-48	Proximal_tubule_4	TRHDE
PTPN121	7.38e-53	0.356271	0.404	0.239	2.26e-48	Proximal_tubule_4	PTPN12
CD241	8.39e-53	0.493076	0.301	0.163	2.57e-48	Proximal_tubule_4	CD24
RMST3	1.16e-52	0.484741	0.443	0.266	3.56e-48	Proximal_tubule_4	RMST
MSH52	1.38e-52	0.571721	0.316	0.175	4.23e-48	Proximal_tubule_4	MSH5
ANKRD362	1.72e-52	0.370856	0.566	0.371	5.25e-48	Proximal_tubule_4	ANKRD36
LRRC8D3	2.54e-52	0.395021	0.548	0.359	7.78e-48	Proximal_tubule_4	LRRC8D
ATP6V0A13	2.7e-52	0.387251	0.426	0.255	8.27e-48	Proximal_tubule_4	ATP6V0A1
WDR191	2.87e-52	0.524443	0.321	0.178	8.8e-48	Proximal_tubule_4	WDR19
ALCAM2	3.81e-52	0.497652	0.347	0.197	1.17e-47	Proximal_tubule_4	ALCAM
MAATS1	4.36e-52	0.697942	0.25	0.129	1.33e-47	Proximal_tubule_4	MAATS1
SKAP22	5.17e-52	0.300295	0.464	0.283	1.58e-47	Proximal_tubule_4	SKAP2
AC009120.23	5.49e-52	0.420392	0.635	0.439	1.68e-47	Proximal_tubule_4	AC009120.2
CEP1121	6.89e-52	0.371955	0.523	0.34	2.11e-47	Proximal_tubule_4	CEP112
HLA-A1	8.66e-52	0.522207	0.264	0.137	2.65e-47	Proximal_tubule_4	HLA-A
GUCY1A11	1.19e-51	0.387724	0.251	0.126	3.66e-47	Proximal_tubule_4	GUCY1A1
FSD1L1	1.28e-51	0.532415	0.326	0.183	3.92e-47	Proximal_tubule_4	FSD1L
WDR35	1.63e-51	0.519355	0.278	0.149	4.99e-47	Proximal_tubule_4	WDR35
SVIL3	1.93e-51	0.291955	0.692	0.483	5.92e-47	Proximal_tubule_4	SVIL
OBSCN4	2.21e-51	0.273969	0.468	0.29	6.76e-47	Proximal_tubule_4	OBSCN
LYRM41	2.27e-51	0.537755	0.303	0.166	6.96e-47	Proximal_tubule_4	LYRM4
CTSB2	3.03e-51	0.286159	0.298	0.159	9.28e-47	Proximal_tubule_4	CTSB
MVP2	3.43e-51	0.477881	0.286	0.152	1.05e-46	Proximal_tubule_4	MVP
WDR61	4.31e-51	0.511089	0.313	0.173	1.32e-46	Proximal_tubule_4	WDR6
RASGEF1B2	4.95e-51	0.297626	0.498	0.312	1.52e-46	Proximal_tubule_4	RASGEF1B
FAM85B3	5.19e-51	0.369939	0.493	0.312	1.59e-46	Proximal_tubule_4	FAM85B
PLSCR11	7.77e-51	0.668948	0.313	0.177	2.38e-46	Proximal_tubule_4	PLSCR1
ZCCHC143	8.53e-51	0.392153	0.45	0.281	2.61e-46	Proximal_tubule_4	ZCCHC14
UBAP2	9.26e-51	0.442874	0.44	0.276	2.84e-46	Proximal_tubule_4	UBAP2
IFT431	9.63e-51	0.415822	0.422	0.261	2.95e-46	Proximal_tubule_4	IFT43
INTS3	1.2e-50	0.4064	0.391	0.235	3.67e-46	Proximal_tubule_4	INTS3
EPB41L13	1.22e-50	0.323215	0.705	0.488	3.73e-46	Proximal_tubule_4	EPB41L1
RSPH3	1.44e-50	0.523027	0.295	0.161	4.4e-46	Proximal_tubule_4	RSPH3
CD1641	1.57e-50	0.43341	0.288	0.155	4.82e-46	Proximal_tubule_4	CD164
ACLY2	2.25e-50	0.437421	0.294	0.16	6.9e-46	Proximal_tubule_4	ACLY
DCBLD2	2.94e-50	0.80959	0.385	0.232	8.99e-46	Proximal_tubule_4	DCBLD2
TRIM44	5.56e-50	0.317463	0.63	0.437	1.7e-45	Proximal_tubule_4	TRIM44
HOGA12	9.5e-50	0.655936	0.316	0.18	2.91e-45	Proximal_tubule_4	HOGA1
PARP8	1.58e-49	0.421619	0.258	0.135	4.85e-45	Proximal_tubule_4	PARP8
NF21	1.99e-49	0.672989	0.294	0.164	6.09e-45	Proximal_tubule_4	NF2
PLXNB22	3.87e-49	0.371663	0.402	0.243	1.18e-44	Proximal_tubule_4	PLXNB2
GPR1601	4.84e-49	0.398854	0.277	0.146	1.48e-44	Proximal_tubule_4	GPR160
RABL2B	4.95e-49	0.712628	0.272	0.147	1.52e-44	Proximal_tubule_4	RABL2B
BIRC2	4.98e-49	0.556721	0.27	0.145	1.53e-44	Proximal_tubule_4	BIRC2
TUSC3	5.56e-49	0.445427	0.298	0.165	1.7e-44	Proximal_tubule_4	TUSC3
SLC4A7	5.62e-49	0.454746	0.254	0.132	1.72e-44	Proximal_tubule_4	SLC4A7
PARD3B	1.15e-48	0.280574	0.819	0.643	3.53e-44	Proximal_tubule_4	PARD3B
FUT81	1.19e-48	0.415147	0.299	0.164	3.66e-44	Proximal_tubule_4	FUT8
TNS33	1.54e-48	0.377071	0.795	0.605	4.72e-44	Proximal_tubule_4	TNS3
TUT4	1.63e-48	0.361856	0.592	0.415	4.99e-44	Proximal_tubule_4	TUT4
GPR393	2.98e-48	0.369041	0.389	0.232	9.11e-44	Proximal_tubule_4	GPR39
EPB41L4A1	3.61e-48	0.383527	0.623	0.442	1.11e-43	Proximal_tubule_4	EPB41L4A
CPNE82	4.8e-48	0.380846	0.44	0.274	1.47e-43	Proximal_tubule_4	CPNE8
PRR52	6.08e-48	0.345387	0.301	0.162	1.86e-43	Proximal_tubule_4	PRR5
KIAA08253	7.03e-48	0.359013	0.527	0.343	2.15e-43	Proximal_tubule_4	KIAA0825
IGF2BP22	1.37e-47	0.350121	0.54	0.353	4.19e-43	Proximal_tubule_4	IGF2BP2
HMGN33	1.42e-47	0.429265	0.415	0.256	4.36e-43	Proximal_tubule_4	HMGN3
ACSS23	1.75e-47	0.336482	0.409	0.248	5.37e-43	Proximal_tubule_4	ACSS2
TSGA102	2.02e-47	0.32405	0.52	0.336	6.19e-43	Proximal_tubule_4	TSGA10
CASTOR21	2.3e-47	0.50454	0.334	0.193	7.04e-43	Proximal_tubule_4	CASTOR2
ATP6V1C12	2.36e-47	0.444891	0.318	0.182	7.21e-43	Proximal_tubule_4	ATP6V1C1
JADE12	2.58e-47	0.574243	0.425	0.269	7.91e-43	Proximal_tubule_4	JADE1
MGMT1	2.71e-47	0.359365	0.572	0.389	8.3e-43	Proximal_tubule_4	MGMT
SPEF23	2.85e-47	0.373566	0.433	0.27	8.72e-43	Proximal_tubule_4	SPEF2
ADAM102	2.85e-47	0.474373	0.509	0.344	8.72e-43	Proximal_tubule_4	ADAM10
LIN7A1	3.18e-47	0.537899	0.282	0.155	9.73e-43	Proximal_tubule_4	LIN7A
SQSTM11	3.24e-47	0.436365	0.443	0.283	9.91e-43	Proximal_tubule_4	SQSTM1
GALNT113	3.24e-47	0.316833	0.52	0.34	9.92e-43	Proximal_tubule_4	GALNT11
NEDD91	3.55e-47	0.553644	0.356	0.214	1.09e-42	Proximal_tubule_4	NEDD9
PDS5A	7.86e-47	0.33398	0.56	0.378	2.41e-42	Proximal_tubule_4	PDS5A
ORC4	9.58e-47	0.450502	0.372	0.226	2.93e-42	Proximal_tubule_4	ORC4
DTX2	1e-46	0.635314	0.256	0.138	3.06e-42	Proximal_tubule_4	DTX2
NFKB11	1.04e-46	0.502082	0.356	0.214	3.2e-42	Proximal_tubule_4	NFKB1
UBE2E23	1.08e-46	0.340858	0.753	0.574	3.3e-42	Proximal_tubule_4	UBE2E2
TANK	1.29e-46	0.44428	0.402	0.25	3.94e-42	Proximal_tubule_4	TANK
ABCC11	1.54e-46	0.320247	0.361	0.214	4.72e-42	Proximal_tubule_4	ABCC1
RANBP172	1.79e-46	0.606359	0.348	0.209	5.47e-42	Proximal_tubule_4	RANBP17
PLCG11	1.92e-46	0.412613	0.292	0.161	5.88e-42	Proximal_tubule_4	PLCG1
CCDC191	2.08e-46	0.372417	0.392	0.239	6.38e-42	Proximal_tubule_4	CCDC191
EFCAB62	3.37e-46	0.446287	0.428	0.272	1.03e-41	Proximal_tubule_4	EFCAB6
EHBP11	7.01e-46	0.280375	0.714	0.518	2.15e-41	Proximal_tubule_4	EHBP1
EFHC1	1.02e-45	0.565865	0.258	0.14	3.11e-41	Proximal_tubule_4	EFHC1
KIF1C	1.83e-45	0.498083	0.258	0.139	5.6e-41	Proximal_tubule_4	KIF1C
TTC382	1.89e-45	0.283016	0.347	0.199	5.77e-41	Proximal_tubule_4	TTC38
SBNO2	2.14e-45	0.713794	0.256	0.139	6.56e-41	Proximal_tubule_4	SBNO2
DNAJC13	2.47e-45	0.380568	0.387	0.237	7.58e-41	Proximal_tubule_4	DNAJC13
IGSF112	3.31e-45	0.326747	0.261	0.138	1.01e-40	Proximal_tubule_4	IGSF11
IGF2R2	4.38e-45	0.307437	0.72	0.53	1.34e-40	Proximal_tubule_4	IGF2R
SETD32	6.47e-45	0.306258	0.513	0.34	1.98e-40	Proximal_tubule_4	SETD3
DZIP32	6.68e-45	0.375905	0.412	0.255	2.05e-40	Proximal_tubule_4	DZIP3
JAK11	7.97e-45	0.342738	0.719	0.549	2.44e-40	Proximal_tubule_4	JAK1
ERC21	8.52e-45	0.583051	0.251	0.134	2.61e-40	Proximal_tubule_4	ERC2
AGBL42	1.04e-44	0.571902	0.629	0.459	3.19e-40	Proximal_tubule_4	AGBL4
IFT882	1.25e-44	0.328572	0.553	0.373	3.84e-40	Proximal_tubule_4	IFT88
ANKLE2	1.53e-44	0.465613	0.356	0.216	4.69e-40	Proximal_tubule_4	ANKLE2
CEP89	1.72e-44	0.479259	0.256	0.139	5.26e-40	Proximal_tubule_4	CEP89
CASC42	2.32e-44	0.280507	0.613	0.422	7.09e-40	Proximal_tubule_4	CASC4
ARHGEF101	2.5e-44	0.35598	0.352	0.208	7.66e-40	Proximal_tubule_4	ARHGEF10
TMEM512	2.93e-44	0.352578	0.513	0.34	8.97e-40	Proximal_tubule_4	TMEM51
ARHGEF5	3.32e-44	0.643397	0.279	0.156	1.02e-39	Proximal_tubule_4	ARHGEF5
ZBTB441	3.48e-44	0.337325	0.45	0.289	1.07e-39	Proximal_tubule_4	ZBTB44
SLC25A482	3.49e-44	0.36573	0.35	0.203	1.07e-39	Proximal_tubule_4	SLC25A48
DYNC1H12	3.69e-44	0.306869	0.578	0.398	1.13e-39	Proximal_tubule_4	DYNC1H1
ST72	4.28e-44	0.543654	0.275	0.153	1.31e-39	Proximal_tubule_4	ST7
FNDC3A2	4.8e-44	0.261725	0.637	0.449	1.47e-39	Proximal_tubule_4	FNDC3A
MT-ATP6	6.03e-44	0.413219	0.415	0.262	1.85e-39	Proximal_tubule_4	MT-ATP6
DHX571	6.77e-44	0.630814	0.285	0.162	2.07e-39	Proximal_tubule_4	DHX57
ELOVL72	8.45e-44	0.449614	0.335	0.197	2.59e-39	Proximal_tubule_4	ELOVL7
CC2D2A1	8.68e-44	0.451485	0.308	0.179	2.66e-39	Proximal_tubule_4	CC2D2A
LRRFIP21	8.77e-44	0.44227	0.517	0.355	2.69e-39	Proximal_tubule_4	LRRFIP2
PHYKPL2	9.32e-44	0.375619	0.454	0.295	2.85e-39	Proximal_tubule_4	PHYKPL
ZSWIM53	1.05e-43	0.434172	0.357	0.215	3.23e-39	Proximal_tubule_4	ZSWIM5
FTO2	1.27e-43	0.3767	0.655	0.487	3.89e-39	Proximal_tubule_4	FTO
AC097376.32	2.33e-43	0.44227	0.402	0.253	7.15e-39	Proximal_tubule_4	AC097376.3
KIAA0753	2.46e-43	0.375045	0.35	0.21	7.52e-39	Proximal_tubule_4	KIAA0753
ZNRF32	2.8e-43	0.391155	0.533	0.361	8.58e-39	Proximal_tubule_4	ZNRF3
SRPK12	3.08e-43	0.358865	0.303	0.173	9.43e-39	Proximal_tubule_4	SRPK1
FBXO344	3.62e-43	0.329108	0.562	0.381	1.11e-38	Proximal_tubule_4	FBXO34
TPT1-AS13	3.7e-43	0.336507	0.647	0.468	1.13e-38	Proximal_tubule_4	TPT1-AS1
PTPN211	7.2e-43	0.361221	0.354	0.213	2.2e-38	Proximal_tubule_4	PTPN21
HNRNPC	2.01e-42	0.329274	0.721	0.547	6.17e-38	Proximal_tubule_4	HNRNPC
MTFR12	2.14e-42	0.432193	0.3	0.173	6.55e-38	Proximal_tubule_4	MTFR1
C11orf543	2.15e-42	0.371603	0.389	0.245	6.59e-38	Proximal_tubule_4	C11orf54
SMC6	2.32e-42	0.467083	0.256	0.14	7.11e-38	Proximal_tubule_4	SMC6
ST3GAL31	2.36e-42	0.412793	0.376	0.233	7.22e-38	Proximal_tubule_4	ST3GAL3
PON21	2.39e-42	0.563198	0.304	0.18	7.31e-38	Proximal_tubule_4	PON2
KLF31	2.44e-42	0.461931	0.285	0.162	7.48e-38	Proximal_tubule_4	KLF3
SPATA7	2.83e-42	0.418989	0.314	0.183	8.67e-38	Proximal_tubule_4	SPATA7
CRIM11	4.26e-42	0.322193	0.61	0.432	1.3e-37	Proximal_tubule_4	CRIM1
NARS2	4.93e-42	0.458205	0.301	0.175	1.51e-37	Proximal_tubule_4	NARS2
TCTN11	6.24e-42	0.426684	0.263	0.146	1.91e-37	Proximal_tubule_4	TCTN1
NSD23	6.28e-42	0.374742	0.443	0.288	1.92e-37	Proximal_tubule_4	NSD2
PAPSS21	6.43e-42	0.372224	0.257	0.14	1.97e-37	Proximal_tubule_4	PAPSS2
SEPTIN111	8.69e-42	0.302893	0.431	0.274	2.66e-37	Proximal_tubule_4	SEPTIN11
GPATCH21	9.15e-42	0.338119	0.453	0.298	2.8e-37	Proximal_tubule_4	GPATCH2
OPTN2	1.1e-41	0.305431	0.307	0.177	3.38e-37	Proximal_tubule_4	OPTN
SLC22A52	1.45e-41	0.306971	0.323	0.19	4.44e-37	Proximal_tubule_4	SLC22A5
TBL1X2	1.5e-41	0.401704	0.647	0.479	4.59e-37	Proximal_tubule_4	TBL1X
CRLS11	1.71e-41	0.434416	0.27	0.152	5.24e-37	Proximal_tubule_4	CRLS1
SLMAP	1.87e-41	0.284833	0.54	0.369	5.73e-37	Proximal_tubule_4	SLMAP
CSNK1G2	1.97e-41	0.345451	0.268	0.148	6.02e-37	Proximal_tubule_4	CSNK1G2
PDZD81	2.08e-41	0.305032	0.369	0.227	6.37e-37	Proximal_tubule_4	PDZD8
MYO6	2.51e-41	0.288774	0.708	0.526	7.7e-37	Proximal_tubule_4	MYO6
CAMSAP1	5.04e-41	0.474991	0.26	0.144	1.54e-36	Proximal_tubule_4	CAMSAP1
SIN3B1	5.23e-41	0.39534	0.38	0.239	1.6e-36	Proximal_tubule_4	SIN3B
MTMR101	5.55e-41	0.415826	0.483	0.328	1.7e-36	Proximal_tubule_4	MTMR10
SINHCAF1	7.18e-41	0.419553	0.285	0.163	2.2e-36	Proximal_tubule_4	SINHCAF
NAPEPLD2	8.1e-41	0.389673	0.352	0.214	2.48e-36	Proximal_tubule_4	NAPEPLD
BTBD71	1.35e-40	0.292361	0.502	0.34	4.12e-36	Proximal_tubule_4	BTBD7
TSEN2	1.62e-40	0.352679	0.34	0.206	4.96e-36	Proximal_tubule_4	TSEN2
FBXW8	1.72e-40	0.444677	0.31	0.184	5.27e-36	Proximal_tubule_4	FBXW8
MDM2	1.74e-40	0.695144	0.295	0.176	5.34e-36	Proximal_tubule_4	MDM2
DAPK12	2.07e-40	0.447551	0.692	0.525	6.33e-36	Proximal_tubule_4	DAPK1
ABCD41	2.3e-40	0.487552	0.27	0.153	7.06e-36	Proximal_tubule_4	ABCD4
LPCAT32	4.11e-40	0.506854	0.288	0.169	1.26e-35	Proximal_tubule_4	LPCAT3
UBTD21	4.46e-40	0.344661	0.299	0.174	1.37e-35	Proximal_tubule_4	UBTD2
FCHO21	4.8e-40	0.360482	0.394	0.25	1.47e-35	Proximal_tubule_4	FCHO2
TBL1XR11	5.8e-40	0.30448	0.639	0.463	1.78e-35	Proximal_tubule_4	TBL1XR1
KIF27	6.54e-40	0.406069	0.307	0.181	2e-35	Proximal_tubule_4	KIF27
DNAH143	7.47e-40	0.282338	0.67	0.484	2.29e-35	Proximal_tubule_4	DNAH14
FBXL51	8.3e-40	0.318419	0.455	0.299	2.54e-35	Proximal_tubule_4	FBXL5
MTAP	8.86e-40	0.308059	0.495	0.333	2.71e-35	Proximal_tubule_4	MTAP
KCP1	9.25e-40	0.274186	0.284	0.161	2.83e-35	Proximal_tubule_4	KCP
PUDP1	9.94e-40	0.414366	0.306	0.182	3.04e-35	Proximal_tubule_4	PUDP
C7orf501	1.2e-39	0.383546	0.382	0.241	3.67e-35	Proximal_tubule_4	C7orf50
NPIPB52	1.29e-39	0.319313	0.56	0.39	3.94e-35	Proximal_tubule_4	NPIPB5
TET3	1.32e-39	0.330092	0.315	0.186	4.04e-35	Proximal_tubule_4	TET3
STON22	2.43e-39	0.337798	0.453	0.299	7.45e-35	Proximal_tubule_4	STON2
KDM5B1	2.64e-39	0.338017	0.337	0.206	8.07e-35	Proximal_tubule_4	KDM5B
MINK12	2.76e-39	0.273504	0.397	0.252	8.45e-35	Proximal_tubule_4	MINK1
BMPR1A2	2.86e-39	0.293692	0.492	0.331	8.77e-35	Proximal_tubule_4	BMPR1A
GAREM12	3.15e-39	0.313395	0.587	0.412	9.65e-35	Proximal_tubule_4	GAREM1
DERA2	4.39e-39	0.491764	0.344	0.217	1.34e-34	Proximal_tubule_4	DERA
ANK22	4.4e-39	0.465895	0.521	0.351	1.35e-34	Proximal_tubule_4	ANK2
CLPTM1L2	4.46e-39	0.398064	0.276	0.158	1.37e-34	Proximal_tubule_4	CLPTM1L
KIAA0556	5.09e-39	0.354368	0.425	0.276	1.56e-34	Proximal_tubule_4	KIAA0556
AF117829.13	7.57e-39	0.299603	0.586	0.415	2.32e-34	Proximal_tubule_4	AF117829.1
PHF141	8.31e-39	0.292197	0.456	0.303	2.55e-34	Proximal_tubule_4	PHF14
SLC38A91	1.03e-38	0.411122	0.293	0.173	3.16e-34	Proximal_tubule_4	SLC38A9
DLG1	1.06e-38	0.319123	0.627	0.457	3.24e-34	Proximal_tubule_4	DLG1
FBXO173	1.07e-38	0.266303	0.528	0.359	3.29e-34	Proximal_tubule_4	FBXO17
SLC25A241	1.15e-38	0.30801	0.33	0.201	3.52e-34	Proximal_tubule_4	SLC25A24
GABPB1-AS11	1.22e-38	0.532758	0.339	0.21	3.72e-34	Proximal_tubule_4	GABPB1-AS1
HIVEP1	1.35e-38	0.357616	0.418	0.272	4.14e-34	Proximal_tubule_4	HIVEP1
LINC003422	1.4e-38	0.331177	0.539	0.373	4.28e-34	Proximal_tubule_4	LINC00342
TMEM38B2	1.55e-38	0.388746	0.262	0.149	4.75e-34	Proximal_tubule_4	TMEM38B
DHRSX3	1.82e-38	0.286244	0.611	0.435	5.57e-34	Proximal_tubule_4	DHRSX
SUFU3	2.23e-38	0.352281	0.417	0.272	6.82e-34	Proximal_tubule_4	SUFU
PUM33	2.8e-38	0.326244	0.482	0.327	8.58e-34	Proximal_tubule_4	PUM3
RPL13	2.97e-38	0.349353	0.252	0.142	9.11e-34	Proximal_tubule_4	RPL13
ALPK33	3.97e-38	0.381356	0.304	0.18	1.22e-33	Proximal_tubule_4	ALPK3
FCHSD21	4.62e-38	0.266254	0.532	0.367	1.41e-33	Proximal_tubule_4	FCHSD2
IQCE1	5.73e-38	0.436245	0.267	0.153	1.75e-33	Proximal_tubule_4	IQCE
HNRNPH1	6.96e-38	0.299447	0.609	0.441	2.13e-33	Proximal_tubule_4	HNRNPH1
MYO9A1	9.42e-38	0.360963	0.796	0.649	2.88e-33	Proximal_tubule_4	MYO9A
HABP4	1.36e-37	0.446909	0.257	0.147	4.17e-33	Proximal_tubule_4	HABP4
FAM110B2	1.43e-37	0.319634	0.338	0.204	4.37e-33	Proximal_tubule_4	FAM110B
ENO1	1.44e-37	0.339269	0.285	0.167	4.4e-33	Proximal_tubule_4	ENO1
STRN31	1.61e-37	0.280915	0.585	0.415	4.92e-33	Proximal_tubule_4	STRN3
APPL22	3.9e-37	0.301869	0.446	0.293	1.19e-32	Proximal_tubule_4	APPL2
FOXK1	4.18e-37	0.32283	0.439	0.29	1.28e-32	Proximal_tubule_4	FOXK1
HNMT1	4.62e-37	0.300066	0.357	0.223	1.41e-32	Proximal_tubule_4	HNMT
PPFIBP23	5.35e-37	0.313943	0.337	0.206	1.64e-32	Proximal_tubule_4	PPFIBP2
SPAG94	7.79e-37	0.270615	0.691	0.516	2.38e-32	Proximal_tubule_4	SPAG9
NPEPPS1	8.82e-37	0.253266	0.614	0.436	2.7e-32	Proximal_tubule_4	NPEPPS
PRRC2B	1.01e-36	0.283628	0.668	0.494	3.1e-32	Proximal_tubule_4	PRRC2B
ABO1	1.09e-36	0.392472	0.263	0.15	3.33e-32	Proximal_tubule_4	ABO
LINC006651	1.31e-36	0.526382	0.253	0.147	4e-32	Proximal_tubule_4	LINC00665
EPG5	1.41e-36	0.298236	0.359	0.226	4.31e-32	Proximal_tubule_4	EPG5
ENTPD1-AS11	1.67e-36	0.32821	0.477	0.324	5.13e-32	Proximal_tubule_4	ENTPD1-AS1
AIG13	2.27e-36	0.29147	0.584	0.419	6.95e-32	Proximal_tubule_4	AIG1
STAU2	2.85e-36	0.28165	0.617	0.455	8.72e-32	Proximal_tubule_4	STAU2
ALDH3A22	3.26e-36	0.292759	0.308	0.185	9.99e-32	Proximal_tubule_4	ALDH3A2
HLF2	4.18e-36	0.524931	0.275	0.163	1.28e-31	Proximal_tubule_4	HLF
TASP1	4.31e-36	0.327369	0.477	0.327	1.32e-31	Proximal_tubule_4	TASP1
MT-ND41	8.7e-36	0.439155	0.472	0.33	2.66e-31	Proximal_tubule_4	MT-ND4
PAK21	1.06e-35	0.30181	0.338	0.211	3.26e-31	Proximal_tubule_4	PAK2
UBR43	1.42e-35	0.259527	0.557	0.396	4.35e-31	Proximal_tubule_4	UBR4
AC004540.1	1.55e-35	0.414506	0.281	0.167	4.75e-31	Proximal_tubule_4	AC004540.1
MTMR121	2.14e-35	0.350634	0.358	0.227	6.55e-31	Proximal_tubule_4	MTMR12
RAB30-DT1	2.25e-35	0.333583	0.427	0.286	6.89e-31	Proximal_tubule_4	RAB30-DT
ZNF432	2.91e-35	0.401299	0.282	0.168	8.9e-31	Proximal_tubule_4	ZNF43
TULP33	3.01e-35	0.346009	0.38	0.243	9.22e-31	Proximal_tubule_4	TULP3
MT-ND3	4.63e-35	0.282729	0.281	0.166	1.42e-30	Proximal_tubule_4	MT-ND3
SUCO	4.95e-35	0.338826	0.288	0.173	1.52e-30	Proximal_tubule_4	SUCO
SOD2	5.86e-35	0.415385	0.338	0.214	1.79e-30	Proximal_tubule_4	SOD2
AFF4	6.09e-35	0.289321	0.612	0.448	1.86e-30	Proximal_tubule_4	AFF4
ZBTB382	8.62e-35	0.362315	0.429	0.29	2.64e-30	Proximal_tubule_4	ZBTB38
PCGF3	8.68e-35	0.335294	0.309	0.189	2.66e-30	Proximal_tubule_4	PCGF3
PLEKHA21	9.21e-35	0.314387	0.358	0.226	2.82e-30	Proximal_tubule_4	PLEKHA2
PTPN91	9.22e-35	0.266736	0.353	0.223	2.82e-30	Proximal_tubule_4	PTPN9
RPS24	1e-34	0.292173	0.292	0.177	3.08e-30	Proximal_tubule_4	RPS24
FAM228B1	1.21e-34	0.406841	0.329	0.206	3.71e-30	Proximal_tubule_4	FAM228B
TLN11	1.71e-34	0.290148	0.309	0.188	5.24e-30	Proximal_tubule_4	TLN1
PFKP2	1.78e-34	0.374121	0.309	0.19	5.45e-30	Proximal_tubule_4	PFKP
WDR271	2.74e-34	0.296055	0.504	0.348	8.38e-30	Proximal_tubule_4	WDR27
PRMT21	2.91e-34	0.273869	0.398	0.261	8.91e-30	Proximal_tubule_4	PRMT2
DDX101	4.37e-34	0.297282	0.385	0.251	1.34e-29	Proximal_tubule_4	DDX10
ANO102	4.48e-34	0.367484	0.508	0.358	1.37e-29	Proximal_tubule_4	ANO10
EXT11	4.77e-34	0.315409	0.659	0.5	1.46e-29	Proximal_tubule_4	EXT1
DTNBP12	5.43e-34	0.374839	0.308	0.19	1.66e-29	Proximal_tubule_4	DTNBP1
PTPN20	5.86e-34	0.480758	0.252	0.147	1.8e-29	Proximal_tubule_4	PTPN20
CSPP13	6.79e-34	0.256759	0.52	0.364	2.08e-29	Proximal_tubule_4	CSPP1
LYPLAL12	7.83e-34	0.329344	0.536	0.384	2.4e-29	Proximal_tubule_4	LYPLAL1
MAP3K51	7.84e-34	0.256266	0.365	0.233	2.4e-29	Proximal_tubule_4	MAP3K5
LINC002713	9.19e-34	0.280769	0.509	0.355	2.81e-29	Proximal_tubule_4	LINC00271
IFT1401	9.93e-34	0.345386	0.34	0.216	3.04e-29	Proximal_tubule_4	IFT140
CDKL5	1.08e-33	0.408041	0.299	0.184	3.31e-29	Proximal_tubule_4	CDKL5
STAT61	1.12e-33	0.269662	0.297	0.179	3.42e-29	Proximal_tubule_4	STAT6
MOB3B2	1.12e-33	0.391196	0.371	0.242	3.44e-29	Proximal_tubule_4	MOB3B
LINC01006	1.13e-33	0.352383	0.317	0.197	3.45e-29	Proximal_tubule_4	LINC01006
MT-ND51	1.18e-33	0.417249	0.533	0.392	3.61e-29	Proximal_tubule_4	MT-ND5
MT-ND21	1.51e-33	0.289191	0.462	0.319	4.64e-29	Proximal_tubule_4	MT-ND2
NDST12	1.79e-33	0.262722	0.303	0.184	5.49e-29	Proximal_tubule_4	NDST1
TNIP12	1.94e-33	0.321717	0.322	0.201	5.96e-29	Proximal_tubule_4	TNIP1
MAP3K142	2.24e-33	0.293492	0.297	0.18	6.87e-29	Proximal_tubule_4	MAP3K14
FNBP11	2.47e-33	0.432461	0.508	0.364	7.57e-29	Proximal_tubule_4	FNBP1
MGAT4A2	2.96e-33	0.33313	0.364	0.238	9.07e-29	Proximal_tubule_4	MGAT4A
DAP1	3.19e-33	0.376356	0.349	0.225	9.77e-29	Proximal_tubule_4	DAP
SESTD11	3.95e-33	0.272539	0.429	0.288	1.21e-28	Proximal_tubule_4	SESTD1
PACS12	4.37e-33	0.281009	0.56	0.398	1.34e-28	Proximal_tubule_4	PACS1
QSER1	5.77e-33	0.323642	0.295	0.181	1.77e-28	Proximal_tubule_4	QSER1
DHX9	7.6e-33	0.38951	0.334	0.214	2.33e-28	Proximal_tubule_4	DHX9
STX72	8.58e-33	0.277822	0.462	0.32	2.63e-28	Proximal_tubule_4	STX7
ATE11	9.54e-33	0.250961	0.45	0.305	2.92e-28	Proximal_tubule_4	ATE1
ANKS31	1.53e-32	0.348614	0.259	0.153	4.7e-28	Proximal_tubule_4	ANKS3
ZNF84	1.67e-32	0.342842	0.302	0.188	5.11e-28	Proximal_tubule_4	ZNF84
GTF2H22	1.8e-32	0.322637	0.292	0.179	5.5e-28	Proximal_tubule_4	GTF2H2
SIPA1L32	1.96e-32	0.353349	0.673	0.52	6e-28	Proximal_tubule_4	SIPA1L3
PKIG1	2.52e-32	0.340893	0.286	0.175	7.71e-28	Proximal_tubule_4	PKIG
ERCC51	3.35e-32	0.30368	0.316	0.199	1.02e-27	Proximal_tubule_4	ERCC5
BCAR12	3.49e-32	0.272557	0.283	0.172	1.07e-27	Proximal_tubule_4	BCAR1
MIPEP1	3.88e-32	0.351624	0.33	0.21	1.19e-27	Proximal_tubule_4	MIPEP
NUTM2B-AS11	4.28e-32	0.274745	0.496	0.345	1.31e-27	Proximal_tubule_4	NUTM2B-AS1
USP101	7.11e-32	0.275146	0.343	0.22	2.18e-27	Proximal_tubule_4	USP10
PLEKHG33	8.34e-32	0.278913	0.374	0.244	2.55e-27	Proximal_tubule_4	PLEKHG3
TNS13	1.02e-31	0.308673	0.797	0.655	3.11e-27	Proximal_tubule_4	TNS1
ARID5B1	1.22e-31	0.306949	0.515	0.369	3.74e-27	Proximal_tubule_4	ARID5B
MINDY4	2.17e-31	0.298237	0.313	0.196	6.64e-27	Proximal_tubule_4	MINDY4
HM13	2.83e-31	0.319801	0.313	0.198	8.68e-27	Proximal_tubule_4	HM13
PTPRS2	2.9e-31	0.281497	0.333	0.212	8.89e-27	Proximal_tubule_4	PTPRS
LAMA5	3.25e-31	0.26571	0.358	0.232	9.95e-27	Proximal_tubule_4	LAMA5
CSNK1G1	4.38e-31	0.255219	0.469	0.326	1.34e-26	Proximal_tubule_4	CSNK1G1
DENND5A1	6.45e-31	0.384551	0.333	0.216	1.98e-26	Proximal_tubule_4	DENND5A
DZIP1L	9.08e-31	0.394113	0.255	0.154	2.78e-26	Proximal_tubule_4	DZIP1L
TRAP11	1.05e-30	0.265805	0.317	0.2	3.2e-26	Proximal_tubule_4	TRAP1
CTPS2	1.12e-30	0.371455	0.256	0.155	3.43e-26	Proximal_tubule_4	CTPS2
AC079447.1	2.06e-30	0.344589	0.286	0.177	6.3e-26	Proximal_tubule_4	AC079447.1
JADE2	2.08e-30	0.297034	0.275	0.168	6.36e-26	Proximal_tubule_4	JADE2
CEP162	2.53e-30	0.35187	0.313	0.198	7.74e-26	Proximal_tubule_4	CEP162
IQCH	4.14e-30	0.259271	0.309	0.194	1.27e-25	Proximal_tubule_4	IQCH
GLS1	4.79e-30	0.358091	0.7	0.548	1.47e-25	Proximal_tubule_4	GLS
CCM21	5.05e-30	0.285172	0.292	0.182	1.55e-25	Proximal_tubule_4	CCM2
EXOC41	5.09e-30	0.25598	0.764	0.627	1.56e-25	Proximal_tubule_4	EXOC4
TTLL51	6.76e-30	0.298185	0.376	0.251	2.07e-25	Proximal_tubule_4	TTLL5
VEZT1	8.85e-30	0.270818	0.391	0.263	2.71e-25	Proximal_tubule_4	VEZT
PHACTR4	9.53e-30	0.253559	0.598	0.446	2.92e-25	Proximal_tubule_4	PHACTR4
MLLT34	1.02e-29	0.255702	0.49	0.344	3.11e-25	Proximal_tubule_4	MLLT3
LARGE1	1.03e-29	0.264304	0.539	0.392	3.14e-25	Proximal_tubule_4	LARGE1
AAK11	1.08e-29	0.281601	0.636	0.481	3.32e-25	Proximal_tubule_4	AAK1
UBAP11	1.17e-29	0.285216	0.481	0.342	3.58e-25	Proximal_tubule_4	UBAP1
CEP290	1.2e-29	0.290094	0.367	0.243	3.66e-25	Proximal_tubule_4	CEP290
CCDC841	1.26e-29	0.278215	0.392	0.265	3.85e-25	Proximal_tubule_4	CCDC84
TAF1B3	1.28e-29	0.268725	0.307	0.194	3.92e-25	Proximal_tubule_4	TAF1B
BCL7A2	2.52e-29	0.283417	0.286	0.178	7.7e-25	Proximal_tubule_4	BCL7A
MT-CO32	2.66e-29	0.262848	0.471	0.331	8.15e-25	Proximal_tubule_4	MT-CO3
LINC002783	3.28e-29	0.648988	0.434	0.334	1e-24	Proximal_tubule_4	LINC00278
CR381653.11	4.5e-29	0.401	0.283	0.18	1.38e-24	Proximal_tubule_4	CR381653.1
ELMSAN11	4.68e-29	0.281352	0.331	0.214	1.43e-24	Proximal_tubule_4	ELMSAN1
HHAT1	4.87e-29	0.421662	0.252	0.154	1.49e-24	Proximal_tubule_4	HHAT
PPP2CB	5.95e-29	0.253323	0.298	0.189	1.82e-24	Proximal_tubule_4	PPP2CB
FARP2	7.29e-29	0.278729	0.414	0.285	2.23e-24	Proximal_tubule_4	FARP2
FP671120.43	7.63e-29	0.345193	0.735	0.639	2.34e-24	Proximal_tubule_4	FP671120.4
LINC026141	8.42e-29	0.39848	0.305	0.195	2.58e-24	Proximal_tubule_4	LINC02614
NLGN4Y1	8.85e-29	0.376473	0.274	0.17	2.71e-24	Proximal_tubule_4	NLGN4Y
TVP23C2	8.92e-29	0.298925	0.439	0.308	2.73e-24	Proximal_tubule_4	TVP23C
LRIG32	9.82e-29	0.285204	0.251	0.152	3.01e-24	Proximal_tubule_4	LRIG3
SP1	1.2e-28	0.342434	0.294	0.187	3.69e-24	Proximal_tubule_4	SP1
ZC3H7B	1.23e-28	0.273855	0.305	0.194	3.77e-24	Proximal_tubule_4	ZC3H7B
CDC14B1	2.57e-28	0.250921	0.407	0.278	7.86e-24	Proximal_tubule_4	CDC14B
KHDRBS11	4.83e-28	0.265866	0.336	0.222	1.48e-23	Proximal_tubule_4	KHDRBS1
LINC013761	4.94e-28	0.353904	0.322	0.212	1.51e-23	Proximal_tubule_4	LINC01376
PDZRN34	5.06e-28	0.304845	0.441	0.308	1.55e-23	Proximal_tubule_4	PDZRN3
PLCB43	5.71e-28	0.42899	0.333	0.22	1.75e-23	Proximal_tubule_4	PLCB4
FGFR23	6.49e-28	0.303947	0.362	0.242	1.99e-23	Proximal_tubule_4	FGFR2
HIF1A2	6.89e-28	0.301759	0.395	0.271	2.11e-23	Proximal_tubule_4	HIF1A
AC092683.13	9e-28	0.256143	0.46	0.326	2.76e-23	Proximal_tubule_4	AC092683.1
CDK5RAP3	1.83e-27	0.323644	0.264	0.165	5.62e-23	Proximal_tubule_4	CDK5RAP3
PRELID21	2.12e-27	0.274709	0.256	0.156	6.49e-23	Proximal_tubule_4	PRELID2
ATXN2L	2.46e-27	0.269084	0.252	0.155	7.53e-23	Proximal_tubule_4	ATXN2L
AGFG1	9.05e-27	0.278363	0.333	0.223	2.77e-22	Proximal_tubule_4	AGFG1
MARF11	9.6e-27	0.285526	0.305	0.199	2.94e-22	Proximal_tubule_4	MARF1
ZNF326	1.23e-26	0.258897	0.303	0.197	3.76e-22	Proximal_tubule_4	ZNF326
NMD32	1.49e-26	0.320265	0.352	0.239	4.55e-22	Proximal_tubule_4	NMD3
DNAJC15	1.62e-26	0.397473	0.255	0.16	4.95e-22	Proximal_tubule_4	DNAJC15
CCDC1461	2.16e-26	0.273143	0.325	0.213	6.62e-22	Proximal_tubule_4	CCDC146
SLC25A301	2.4e-26	0.306586	0.27	0.17	7.36e-22	Proximal_tubule_4	SLC25A30
TTC12	2.85e-26	0.377033	0.252	0.159	8.71e-22	Proximal_tubule_4	TTC12
UBA6	4.5e-26	0.269863	0.258	0.163	1.38e-21	Proximal_tubule_4	UBA6
LINC006713	6.27e-26	0.332697	0.37	0.253	1.92e-21	Proximal_tubule_4	LINC00671
NAA161	8.13e-26	0.264536	0.303	0.197	2.49e-21	Proximal_tubule_4	NAA16
ALDH7A12	8.45e-26	0.280313	0.275	0.176	2.59e-21	Proximal_tubule_4	ALDH7A1
BCL2L12	9.49e-26	0.259101	0.537	0.398	2.91e-21	Proximal_tubule_4	BCL2L1
SFI1	1.45e-25	0.301407	0.252	0.158	4.44e-21	Proximal_tubule_4	SFI1
BSDC1	1.81e-25	0.291569	0.257	0.162	5.53e-21	Proximal_tubule_4	BSDC1
CDC421	1.87e-25	0.262047	0.285	0.186	5.71e-21	Proximal_tubule_4	CDC42
PTPN15	3.52e-25	0.298416	0.338	0.23	1.08e-20	Proximal_tubule_4	PTPN1
DUSP16	3.69e-25	0.268135	0.254	0.16	1.13e-20	Proximal_tubule_4	DUSP16
PHF20	4.28e-25	0.255636	0.427	0.305	1.31e-20	Proximal_tubule_4	PHF20
CD581	5.27e-25	0.254459	0.255	0.161	1.61e-20	Proximal_tubule_4	CD58
SUPT20H1	6.36e-25	0.287619	0.31	0.206	1.95e-20	Proximal_tubule_4	SUPT20H
RIC32	8.55e-25	0.303717	0.289	0.189	2.62e-20	Proximal_tubule_4	RIC3
SYTL22	1.41e-24	0.294738	0.375	0.26	4.33e-20	Proximal_tubule_4	SYTL2
GOLGA8B2	1.95e-24	0.351394	0.419	0.297	5.98e-20	Proximal_tubule_4	GOLGA8B
ZC3H14	2.52e-24	0.273946	0.379	0.264	7.71e-20	Proximal_tubule_4	ZC3H14
B4GALT12	2.82e-24	0.263598	0.326	0.22	8.64e-20	Proximal_tubule_4	B4GALT1
YWHAQ	3.85e-24	0.29178	0.257	0.165	1.18e-19	Proximal_tubule_4	YWHAQ
AC004889.11	4.2e-24	0.255335	0.277	0.179	1.29e-19	Proximal_tubule_4	AC004889.1
APTX1	9.52e-24	0.309389	0.327	0.223	2.91e-19	Proximal_tubule_4	APTX
LINC005712	9.64e-24	0.253525	0.356	0.244	2.95e-19	Proximal_tubule_4	LINC00571
FOCAD2	1.77e-23	0.269108	0.42	0.301	5.41e-19	Proximal_tubule_4	FOCAD
LEKR11	2.34e-23	0.268545	0.266	0.173	7.16e-19	Proximal_tubule_4	LEKR1
DENR	2.64e-23	0.296486	0.256	0.165	8.07e-19	Proximal_tubule_4	DENR
PDPR1	2.79e-23	0.257664	0.323	0.219	8.56e-19	Proximal_tubule_4	PDPR
PARP6	2.93e-23	0.291914	0.267	0.175	8.97e-19	Proximal_tubule_4	PARP6
NUP58	5.99e-23	0.273385	0.253	0.164	1.83e-18	Proximal_tubule_4	NUP58
PTK2B2	8.38e-23	0.384752	0.25	0.161	2.57e-18	Proximal_tubule_4	PTK2B
USP9Y2	1.1e-22	0.3555	0.366	0.265	3.38e-18	Proximal_tubule_4	USP9Y
IQCB1	1.23e-22	0.262713	0.304	0.205	3.77e-18	Proximal_tubule_4	IQCB1
PABPC1	3.56e-22	0.250245	0.283	0.189	1.09e-17	Proximal_tubule_4	PABPC1
ZNF592	3.79e-22	0.263195	0.282	0.189	1.16e-17	Proximal_tubule_4	ZNF592
MT-CO11	1.45e-21	0.3521	0.636	0.532	4.45e-17	Proximal_tubule_4	MT-CO1
H2AFY1	1.8e-21	0.260474	0.305	0.21	5.51e-17	Proximal_tubule_4	H2AFY
OXSR11	2.19e-21	0.263998	0.348	0.245	6.7e-17	Proximal_tubule_4	OXSR1
DHX321	2.46e-21	0.297606	0.265	0.175	7.53e-17	Proximal_tubule_4	DHX32
SHROOM32	2.98e-21	0.319152	0.528	0.402	9.11e-17	Proximal_tubule_4	SHROOM3
ZDHHC143	2.99e-21	0.304346	0.519	0.405	9.16e-17	Proximal_tubule_4	ZDHHC14
TRIM732	2.43e-17	0.322546	0.288	0.204	7.44e-13	Proximal_tubule_4	TRIM73
AL359232.12	3.9e-17	0.30013	0.263	0.182	1.2e-12	Proximal_tubule_4	AL359232.1
RORA1	7.9e-14	0.25224	0.876	0.801	2.42e-09	Proximal_tubule_4	RORA
RAPGEF31	7.93e-08	0.332623	0.329	0.271	0.00242708	Proximal_tubule_4	RAPGEF3
TBC1D42	3.11e-06	0.254868	0.561	0.488	0.0953393	Proximal_tubule_4	TBC1D4
TMEM207	0	4.19807	0.416	0.018	0	Distal_tubule_3	TMEM207
CLDN161	0	3.18481	0.583	0.073	0	Distal_tubule_3	CLDN16
AL050403.2	0	2.69841	0.402	0.076	0	Distal_tubule_3	AL050403.2
KCNJ101	0	2.64596	0.419	0.053	0	Distal_tubule_3	KCNJ10
NPY1R	0	2.50731	0.34	0.052	0	Distal_tubule_3	NPY1R
AC124017.11	0	2.43971	0.363	0.07	0	Distal_tubule_3	AC124017.1
AC068631.11	0	2.41264	0.478	0.104	0	Distal_tubule_3	AC068631.1
GP21	0	2.38071	0.577	0.11	0	Distal_tubule_3	GP2
CASR2	0	2.37477	0.941	0.31	0	Distal_tubule_3	CASR
CLDN14	0	2.23653	0.33	0.051	0	Distal_tubule_3	CLDN14
GAD1	0	2.23361	0.284	0.055	0	Distal_tubule_3	GAD1
SFRP12	0	2.20586	0.496	0.109	0	Distal_tubule_3	SFRP1
DUSP9	0	2.18244	0.388	0.066	0	Distal_tubule_3	DUSP9
AL159156.11	0	2.14438	0.549	0.111	0	Distal_tubule_3	AL159156.1
UMOD2	0	2.12151	0.811	0.288	0	Distal_tubule_3	UMOD
SLC12A12	0	2.10561	0.96	0.483	0	Distal_tubule_3	SLC12A1
SIM21	0	2.08509	0.783	0.172	0	Distal_tubule_3	SIM2
DENND2A2	0	2.07422	0.673	0.175	0	Distal_tubule_3	DENND2A
TFAP2B2	0	2.04168	0.602	0.132	0	Distal_tubule_3	TFAP2B
JAG1	0	2.0023	0.487	0.118	0	Distal_tubule_3	JAG1
PRKCQ2	0	2.00016	0.614	0.148	0	Distal_tubule_3	PRKCQ
TMEM52B2	0	1.98459	0.616	0.155	0	Distal_tubule_3	TMEM52B
ENOX11	0	1.9844	0.659	0.232	0	Distal_tubule_3	ENOX1
PROX1	0	1.94115	0.3	0.055	0	Distal_tubule_3	PROX1
RAP2C2	0	1.9123	0.473	0.134	0	Distal_tubule_3	RAP2C
RP11	0	1.85643	0.571	0.135	0	Distal_tubule_3	RP1
HS6ST22	0	1.85106	0.632	0.176	0	Distal_tubule_3	HS6ST2
STK32A2	0	1.82412	0.499	0.121	0	Distal_tubule_3	STK32A
NUDT44	0	1.80201	0.637	0.224	0	Distal_tubule_3	NUDT4
RANBP3L2	0	1.7813	0.656	0.181	0	Distal_tubule_3	RANBP3L
MRPS63	0	1.77572	0.624	0.229	0	Distal_tubule_3	MRPS6
ESRRB3	0	1.77494	0.798	0.244	0	Distal_tubule_3	ESRRB
NRK2	0	1.77407	0.579	0.154	0	Distal_tubule_3	NRK
PLCB12	0	1.76912	0.848	0.408	0	Distal_tubule_3	PLCB1
NAV23	0	1.74081	0.833	0.353	0	Distal_tubule_3	NAV2
CACNA2D33	0	1.71856	0.899	0.371	0	Distal_tubule_3	CACNA2D3
MFSD4A2	0	1.71197	0.468	0.125	0	Distal_tubule_3	MFSD4A
SYTL41	0	1.70726	0.432	0.119	0	Distal_tubule_3	SYTL4
UGT83	0	1.70715	0.683	0.227	0	Distal_tubule_3	UGT8
KNG12	0	1.68666	0.682	0.211	0	Distal_tubule_3	KNG1
PRKD12	0	1.66725	0.852	0.48	0	Distal_tubule_3	PRKD1
LINC017623	0	1.64634	0.747	0.284	0	Distal_tubule_3	LINC01762
TBC1D243	0	1.64386	0.481	0.142	0	Distal_tubule_3	TBC1D24
LAMA12	0	1.64183	0.518	0.14	0	Distal_tubule_3	LAMA1
PDE1A2	0	1.62331	0.888	0.456	0	Distal_tubule_3	PDE1A
SCN7A4	0	1.58026	0.64	0.247	0	Distal_tubule_3	SCN7A
PHF21B2	0	1.5783	0.588	0.153	0	Distal_tubule_3	PHF21B
PCDH93	0	1.57811	0.707	0.277	0	Distal_tubule_3	PCDH9
CPM3	0	1.54604	0.763	0.296	0	Distal_tubule_3	CPM
ERBB42	0	1.53768	0.969	0.771	0	Distal_tubule_3	ERBB4
FAM184A2	0	1.51083	0.58	0.179	0	Distal_tubule_3	FAM184A
KCNJ13	0	1.50789	0.673	0.214	0	Distal_tubule_3	KCNJ1
ARHGAP62	0	1.50033	0.921	0.648	0	Distal_tubule_3	ARHGAP6
CLCN53	0	1.42939	0.907	0.49	0	Distal_tubule_3	CLCN5
LINC016063	0	1.42923	0.914	0.401	0	Distal_tubule_3	LINC01606
HIP13	0	1.41233	0.909	0.484	0	Distal_tubule_3	HIP1
CXCL121	0	1.4041	0.509	0.157	0	Distal_tubule_3	CXCL12
TMEM724	0	1.39338	0.835	0.338	0	Distal_tubule_3	TMEM72
SEMA6D2	0	1.36602	0.61	0.206	0	Distal_tubule_3	SEMA6D
ATP1A13	0	1.35917	0.865	0.474	0	Distal_tubule_3	ATP1A1
LNX13	0	1.35794	0.638	0.231	0	Distal_tubule_3	LNX1
SUSD42	0	1.35367	0.553	0.178	0	Distal_tubule_3	SUSD4
KCTD13	0	1.32459	0.759	0.342	0	Distal_tubule_3	KCTD1
PLEKHH23	0	1.31792	0.671	0.257	0	Distal_tubule_3	PLEKHH2
CCSER14	0	1.27428	0.975	0.787	0	Distal_tubule_3	CCSER1
CLCNKB5	0	1.21488	0.696	0.254	0	Distal_tubule_3	CLCNKB
FXYD23	0	1.21427	0.855	0.433	0	Distal_tubule_3	FXYD2
SGIP12	0	1.15579	0.665	0.236	0	Distal_tubule_3	SGIP1
MECOM3	0	1.11783	0.964	0.76	0	Distal_tubule_3	MECOM
ARHGEF384	3.11e-306	1.49261	0.57	0.2	9.52e-302	Distal_tubule_3	ARHGEF38
INPP4B2	2.16e-303	1.46843	0.667	0.267	6.61e-299	Distal_tubule_3	INPP4B
PXDNL2	8.09e-303	1.98075	0.435	0.129	2.48e-298	Distal_tubule_3	PXDNL
IVNS1ABP2	4.74e-302	1.35191	0.717	0.314	1.45e-297	Distal_tubule_3	IVNS1ABP
NR2F2-AS12	1.04e-301	1.19754	0.879	0.539	3.19e-297	Distal_tubule_3	NR2F2-AS1
ARFGEF3	3.45e-298	1.81394	0.341	0.083	1.06e-293	Distal_tubule_3	ARFGEF3
OBSL11	6.13e-291	1.43455	0.515	0.173	1.88e-286	Distal_tubule_3	OBSL1
MUC12	1.5e-278	1.43928	0.419	0.122	4.6e-274	Distal_tubule_3	MUC1
KLHL133	7.92e-276	1.24935	0.716	0.319	2.43e-271	Distal_tubule_3	KLHL13
AP000282.11	1.63e-274	1.67838	0.317	0.076	4.99e-270	Distal_tubule_3	AP000282.1
LINC024371	7.98e-273	1.68422	0.29	0.065	2.44e-268	Distal_tubule_3	LINC02437
KCNIP3	9.12e-272	1.74924	0.286	0.064	2.79e-267	Distal_tubule_3	KCNIP3
CGNL13	1.81e-269	1.0621	0.952	0.642	5.55e-265	Distal_tubule_3	CGNL1
SCHLAP11	3.24e-268	1.40812	0.39	0.109	9.93e-264	Distal_tubule_3	SCHLAP1
EPHA42	3.84e-268	1.3966	0.416	0.123	1.17e-263	Distal_tubule_3	EPHA4
STK32B3	1.12e-267	1.21671	0.736	0.341	3.44e-263	Distal_tubule_3	STK32B
FECH1	3.79e-266	1.45177	0.397	0.115	1.16e-261	Distal_tubule_3	FECH
PROM2	3.61e-262	1.45684	0.341	0.089	1.11e-257	Distal_tubule_3	PROM2
GNAI11	1.87e-260	1.40593	0.529	0.196	5.74e-256	Distal_tubule_3	GNAI1
LINC006452	6.36e-259	1.30214	0.404	0.118	1.95e-254	Distal_tubule_3	LINC00645
WNK42	1.11e-258	1.03034	0.577	0.209	3.4e-254	Distal_tubule_3	WNK4
AC087564.13	8.8e-256	1.52459	0.55	0.213	2.69e-251	Distal_tubule_3	AC087564.1
KCNJ162	2.48e-255	1.04409	0.864	0.533	7.59e-251	Distal_tubule_3	KCNJ16
PBX4	7.7e-255	1.54802	0.261	0.057	2.36e-250	Distal_tubule_3	PBX4
MGAT51	8.66e-255	1.12254	0.687	0.309	2.65e-250	Distal_tubule_3	MGAT5
ACPP1	2.75e-253	1.2083	0.406	0.119	8.42e-249	Distal_tubule_3	ACPP
ESRRG3	7.58e-253	0.953818	0.963	0.815	2.32e-248	Distal_tubule_3	ESRRG
SH3D212	6.92e-252	1.32043	0.465	0.155	2.12e-247	Distal_tubule_3	SH3D21
NTRK21	9.77e-252	1.36806	0.373	0.105	2.99e-247	Distal_tubule_3	NTRK2
MGLL1	1.47e-251	1.08608	0.688	0.305	4.51e-247	Distal_tubule_3	MGLL
NPSR1-AS12	3.65e-247	1.60385	0.477	0.169	1.12e-242	Distal_tubule_3	NPSR1-AS1
DEPTOR1	4.45e-246	1.20305	0.756	0.381	1.36e-241	Distal_tubule_3	DEPTOR
F112	2.62e-245	1.38718	0.387	0.116	8.04e-241	Distal_tubule_3	F11
ITPR13	4.88e-245	1.05045	0.795	0.411	1.49e-240	Distal_tubule_3	ITPR1
FGF93	1.75e-243	1.21992	0.456	0.151	5.37e-239	Distal_tubule_3	FGF9
AP000317.1	1.82e-242	1.73428	0.31	0.081	5.57e-238	Distal_tubule_3	AP000317.1
LINC00310	2.18e-242	1.57301	0.332	0.091	6.69e-238	Distal_tubule_3	LINC00310
LRP1B4	4.35e-239	1.23538	0.682	0.315	1.33e-234	Distal_tubule_3	LRP1B
MYO3B4	8.81e-238	1.13836	0.61	0.25	2.7e-233	Distal_tubule_3	MYO3B
EFHD13	9.54e-238	1.09169	0.773	0.39	2.92e-233	Distal_tubule_3	EFHD1
NKAIN2	1.34e-237	2.04393	0.268	0.065	4.09e-233	Distal_tubule_3	NKAIN2
AGPAT42	6.02e-236	1.26433	0.499	0.182	1.84e-231	Distal_tubule_3	AGPAT4
SCNN1A5	7.58e-236	0.885834	0.729	0.32	2.32e-231	Distal_tubule_3	SCNN1A
SIM14	8.55e-236	1.07363	0.632	0.266	2.62e-231	Distal_tubule_3	SIM1
PTGER33	1.07e-234	1.26248	0.827	0.48	3.27e-230	Distal_tubule_3	PTGER3
OCLN2	1.39e-234	1.23928	0.521	0.197	4.25e-230	Distal_tubule_3	OCLN
ST3GAL4	3.95e-233	1.55523	0.383	0.119	1.21e-228	Distal_tubule_3	ST3GAL4
OSBPL33	7.15e-232	0.972748	0.745	0.348	2.19e-227	Distal_tubule_3	OSBPL3
SGK24	1.4e-231	0.963257	0.693	0.311	4.28e-227	Distal_tubule_3	SGK2
ABHD17C1	1.24e-229	1.39417	0.372	0.113	3.8e-225	Distal_tubule_3	ABHD17C
PTK71	4.14e-224	1.33184	0.372	0.113	1.27e-219	Distal_tubule_3	PTK7
GCGR1	7.59e-224	1.54491	0.272	0.067	2.32e-219	Distal_tubule_3	GCGR
HOXB34	1.17e-221	0.916976	0.742	0.35	3.58e-217	Distal_tubule_3	HOXB3
ITGB61	5.07e-220	1.65689	0.316	0.088	1.55e-215	Distal_tubule_3	ITGB6
KCNN31	7.43e-220	1.23829	0.321	0.088	2.27e-215	Distal_tubule_3	KCNN3
USP131	1.69e-219	1.23997	0.387	0.122	5.17e-215	Distal_tubule_3	USP13
MIR503HG	1.1e-218	1.56191	0.286	0.074	3.37e-214	Distal_tubule_3	MIR503HG
TRIM23	1.34e-217	0.92826	0.789	0.415	4.11e-213	Distal_tubule_3	TRIM2
ADGRV12	2.36e-217	0.907897	0.515	0.19	7.21e-213	Distal_tubule_3	ADGRV1
CADM12	7.42e-217	1.01411	0.568	0.229	2.27e-212	Distal_tubule_3	CADM1
BACE23	1.18e-216	1.31044	0.689	0.339	3.63e-212	Distal_tubule_3	BACE2
CACNA1H1	1.54e-216	1.26694	0.385	0.121	4.72e-212	Distal_tubule_3	CACNA1H
CYFIP22	1.02e-214	1.09085	0.792	0.448	3.12e-210	Distal_tubule_3	CYFIP2
GABARAPL14	5.43e-214	1.38028	0.467	0.175	1.66e-209	Distal_tubule_3	GABARAPL1
KLRD11	3.69e-213	1.55117	0.369	0.119	1.13e-208	Distal_tubule_3	KLRD1
AC138305.14	1.17e-211	0.987751	0.718	0.344	3.58e-207	Distal_tubule_3	AC138305.1
NELL12	1.4e-210	1.30712	0.603	0.27	4.29e-206	Distal_tubule_3	NELL1
MALRD13	4.92e-210	1.2304	0.451	0.163	1.51e-205	Distal_tubule_3	MALRD1
PAQR53	8.7e-209	0.991384	0.74	0.385	2.66e-204	Distal_tubule_3	PAQR5
ARNT23	6.1e-208	0.984439	0.618	0.27	1.87e-203	Distal_tubule_3	ARNT2
AC024022.12	5.56e-205	0.950804	0.432	0.148	1.7e-200	Distal_tubule_3	AC024022.1
AK33	4.15e-204	0.928877	0.743	0.398	1.27e-199	Distal_tubule_3	AK3
PFKP3	2.69e-202	1.12292	0.482	0.182	8.24e-198	Distal_tubule_3	PFKP
TBL1Y	1.91e-200	1.51657	0.298	0.085	5.85e-196	Distal_tubule_3	TBL1Y
WDFY22	6.94e-199	1.06925	0.637	0.299	2.13e-194	Distal_tubule_3	WDFY2
ITGA23	7.35e-199	0.9762	0.565	0.238	2.25e-194	Distal_tubule_3	ITGA2
RIMBP23	1.08e-198	1.10582	0.498	0.191	3.31e-194	Distal_tubule_3	RIMBP2
BDKRB23	2.33e-198	1.37095	0.402	0.139	7.15e-194	Distal_tubule_3	BDKRB2
PANTR12	4.22e-198	1.13233	0.527	0.217	1.29e-193	Distal_tubule_3	PANTR1
GUCY1A12	3.38e-197	1.18365	0.37	0.122	1.03e-192	Distal_tubule_3	GUCY1A1
SLC19A31	2.47e-196	1.37902	0.252	0.064	7.57e-192	Distal_tubule_3	SLC19A3
IDH24	2.82e-196	1.06224	0.483	0.187	8.65e-192	Distal_tubule_3	IDH2
CYS13	7.37e-196	0.890843	0.737	0.372	2.26e-191	Distal_tubule_3	CYS1
SKAP14	3.59e-193	0.871253	0.681	0.319	1.1e-188	Distal_tubule_3	SKAP1
RBBP84	1.46e-192	0.993011	0.615	0.277	4.47e-188	Distal_tubule_3	RBBP8
SLC9A33	1.71e-192	1.07573	0.474	0.181	5.25e-188	Distal_tubule_3	SLC9A3
AC138123.13	2.38e-192	1.1405	0.582	0.262	7.28e-188	Distal_tubule_3	AC138123.1
CD242	5.63e-192	1.08623	0.428	0.157	1.72e-187	Distal_tubule_3	CD24
ADAMTS172	2.37e-191	0.805783	0.506	0.197	7.24e-187	Distal_tubule_3	ADAMTS17
LINC011822	7.13e-191	1.01084	0.457	0.17	2.18e-186	Distal_tubule_3	LINC01182
AC016705.23	3.61e-189	1.13299	0.416	0.149	1.11e-184	Distal_tubule_3	AC016705.2
XPA1	7.52e-189	1.17371	0.402	0.145	2.3e-184	Distal_tubule_3	XPA
STXBP43	2.69e-187	1.07978	0.578	0.266	8.23e-183	Distal_tubule_3	STXBP4
ABCC54	3.12e-187	0.868037	0.636	0.295	9.54e-183	Distal_tubule_3	ABCC5
ARRDC32	1.18e-186	1.14198	0.419	0.156	3.62e-182	Distal_tubule_3	ARRDC3
AC040174.14	5.89e-185	0.963372	0.526	0.215	1.8e-180	Distal_tubule_3	AC040174.1
RAP1GAP3	2.49e-184	1.0201	0.509	0.209	7.62e-180	Distal_tubule_3	RAP1GAP
AL139383.11	2.62e-182	1.14805	0.41	0.15	8.03e-178	Distal_tubule_3	AL139383.1
EPN11	9.3e-182	1.00533	0.536	0.232	2.85e-177	Distal_tubule_3	EPN1
KAZN2	4.35e-181	0.975567	0.875	0.617	1.33e-176	Distal_tubule_3	KAZN
COL4A32	1.33e-180	0.677513	0.814	0.448	4.07e-176	Distal_tubule_3	COL4A3
CA124	2.16e-180	0.745879	0.866	0.511	6.63e-176	Distal_tubule_3	CA12
LINC015942	4.97e-180	1.20571	0.347	0.115	1.52e-175	Distal_tubule_3	LINC01594
ZNF385D1	1.59e-179	0.776149	0.472	0.183	4.87e-175	Distal_tubule_3	ZNF385D
CFAP702	5.38e-179	0.940798	0.56	0.25	1.65e-174	Distal_tubule_3	CFAP70
CCDC1483	1.48e-177	0.972346	0.708	0.373	4.53e-173	Distal_tubule_3	CCDC148
LINGO22	2.49e-177	1.9153	0.368	0.136	7.63e-173	Distal_tubule_3	LINGO2
EFNA53	5.07e-177	1.00066	0.741	0.403	1.55e-172	Distal_tubule_3	EFNA5
PCCA-DT	4.14e-174	1.29435	0.318	0.103	1.27e-169	Distal_tubule_3	PCCA-DT
RBFOX11	5.11e-170	0.89293	0.557	0.25	1.57e-165	Distal_tubule_3	RBFOX1
ESRP11	1.29e-169	1.0253	0.335	0.111	3.96e-165	Distal_tubule_3	ESRP1
LINC009703	1.63e-169	1.01854	0.537	0.236	5e-165	Distal_tubule_3	LINC00970
MAPK43	6.26e-169	1.20247	0.373	0.135	1.92e-164	Distal_tubule_3	MAPK4
MTURN3	1.37e-168	0.993563	0.455	0.184	4.2e-164	Distal_tubule_3	MTURN
PLA2G12A2	1.5e-168	1.11208	0.418	0.164	4.6e-164	Distal_tubule_3	PLA2G12A
CREB3L21	1.12e-167	0.984754	0.563	0.264	3.42e-163	Distal_tubule_3	CREB3L2
GPI4	4.04e-167	0.864274	0.623	0.301	1.24e-162	Distal_tubule_3	GPI
ARHGEF182	4.15e-167	0.870915	0.572	0.261	1.27e-162	Distal_tubule_3	ARHGEF18
GNG73	1.18e-166	1.06366	0.551	0.254	3.61e-162	Distal_tubule_3	GNG7
CSGALNACT14	1.17e-165	1.01561	0.521	0.226	3.59e-161	Distal_tubule_3	CSGALNACT1
PPARGC1A4	1.74e-165	0.81811	0.819	0.492	5.31e-161	Distal_tubule_3	PPARGC1A
ZNF385B6	3.77e-165	0.807873	0.559	0.251	1.15e-160	Distal_tubule_3	ZNF385B
CPEB34	2.42e-164	0.874487	0.732	0.405	7.41e-160	Distal_tubule_3	CPEB3
NOS1AP3	1.09e-162	0.844203	0.609	0.29	3.34e-158	Distal_tubule_3	NOS1AP
BLNK4	1.51e-162	0.881124	0.506	0.213	4.61e-158	Distal_tubule_3	BLNK
SVOPL2	1.57e-162	1.20416	0.346	0.121	4.81e-158	Distal_tubule_3	SVOPL
RALGPS14	2.81e-161	0.757483	0.749	0.407	8.62e-157	Distal_tubule_3	RALGPS1
IGSF33	3.08e-161	1.09938	0.406	0.157	9.44e-157	Distal_tubule_3	IGSF3
ATP1B13	4.17e-161	0.799688	0.847	0.532	1.28e-156	Distal_tubule_3	ATP1B1
ATP6V0A43	2.67e-160	0.392786	0.742	0.359	8.17e-156	Distal_tubule_3	ATP6V0A4
PPM1L4	8.57e-160	1.03999	0.565	0.27	2.62e-155	Distal_tubule_3	PPM1L
TMEM37	2.24e-159	0.941782	0.351	0.124	6.86e-155	Distal_tubule_3	TMEM37
NAAA	6.1e-159	1.17251	0.282	0.088	1.87e-154	Distal_tubule_3	NAAA
DNASE13	5.26e-158	0.929764	0.59	0.287	1.61e-153	Distal_tubule_3	DNASE1
SLC4A71	5.28e-158	1.14832	0.355	0.128	1.62e-153	Distal_tubule_3	SLC4A7
SPAG172	7.83e-158	0.967768	0.44	0.178	2.4e-153	Distal_tubule_3	SPAG17
ACSS13	4.57e-156	0.941944	0.471	0.2	1.4e-151	Distal_tubule_3	ACSS1
MYLK2	9.87e-156	0.974675	0.556	0.261	3.02e-151	Distal_tubule_3	MYLK
SEC14L11	1.44e-155	0.81808	0.566	0.272	4.4e-151	Distal_tubule_3	SEC14L1
CMTM43	1.64e-155	0.828237	0.572	0.269	5.03e-151	Distal_tubule_3	CMTM4
GSTO22	6.64e-154	0.975622	0.391	0.15	2.03e-149	Distal_tubule_3	GSTO2
PRDM165	6.37e-153	0.664693	0.763	0.39	1.95e-148	Distal_tubule_3	PRDM16
EPB41L4B	9.04e-153	1.11553	0.299	0.099	2.77e-148	Distal_tubule_3	EPB41L4B
SLC12A8	2.58e-152	1.20276	0.286	0.093	7.9e-148	Distal_tubule_3	SLC12A8
LANCL1	3.38e-152	1.2034	0.359	0.135	1.04e-147	Distal_tubule_3	LANCL1
HOXD33	8.25e-150	0.69222	0.697	0.358	2.53e-145	Distal_tubule_3	HOXD3
PLCL13	9.3e-149	0.783605	0.936	0.744	2.85e-144	Distal_tubule_3	PLCL1
TMEM45B	2.85e-148	1.04031	0.307	0.104	8.72e-144	Distal_tubule_3	TMEM45B
TFCP2L14	9.4e-148	0.690812	0.844	0.503	2.88e-143	Distal_tubule_3	TFCP2L1
MSI24	9.47e-148	0.635073	0.919	0.715	2.9e-143	Distal_tubule_3	MSI2
MARVELD2	1.22e-147	1.14597	0.275	0.089	3.74e-143	Distal_tubule_3	MARVELD2
PRDM16-DT3	2.13e-147	0.903629	0.46	0.194	6.51e-143	Distal_tubule_3	PRDM16-DT
AL158071.31	4.74e-146	1.15476	0.271	0.087	1.45e-141	Distal_tubule_3	AL158071.3
FGF14	2.13e-145	1.2786	0.259	0.081	6.52e-141	Distal_tubule_3	FGF14
TSC22D23	4.7e-145	0.817989	0.607	0.313	1.44e-140	Distal_tubule_3	TSC22D2
MERTK2	4.74e-145	1.14314	0.38	0.151	1.45e-140	Distal_tubule_3	MERTK
GRIK5	4.85e-145	1.05813	0.269	0.086	1.49e-140	Distal_tubule_3	GRIK5
GRHL24	2.43e-144	0.678436	0.505	0.219	7.43e-140	Distal_tubule_3	GRHL2
BDH13	3.09e-144	0.868399	0.461	0.201	9.45e-140	Distal_tubule_3	BDH1
CLCNKA3	3.34e-143	1.25949	0.355	0.137	1.02e-138	Distal_tubule_3	CLCNKA
CA102	7.41e-143	0.628607	0.471	0.195	2.27e-138	Distal_tubule_3	CA10
TRMT9B3	7.31e-142	0.901111	0.474	0.212	2.24e-137	Distal_tubule_3	TRMT9B
CLMN3	1.05e-141	0.75865	0.815	0.497	3.22e-137	Distal_tubule_3	CLMN
FAM83B	1.81e-141	0.987546	0.311	0.109	5.54e-137	Distal_tubule_3	FAM83B
RNF1503	5.19e-141	0.776642	0.605	0.302	1.59e-136	Distal_tubule_3	RNF150
RRAGD	7.3e-141	1.08707	0.3	0.104	2.24e-136	Distal_tubule_3	RRAGD
CACNB44	1.17e-140	0.829615	0.538	0.252	3.6e-136	Distal_tubule_3	CACNB4
DLG3	1.83e-140	1.0165	0.332	0.122	5.62e-136	Distal_tubule_3	DLG3
GOLM12	4.45e-140	0.797731	0.43	0.179	1.36e-135	Distal_tubule_3	GOLM1
DNM32	1.54e-139	0.534532	0.6	0.289	4.72e-135	Distal_tubule_3	DNM3
IRS1	2.71e-139	1.11257	0.299	0.105	8.3e-135	Distal_tubule_3	IRS1
RNF432	4.98e-139	0.96987	0.374	0.149	1.52e-134	Distal_tubule_3	RNF43
COL4A43	5.76e-139	0.625547	0.697	0.367	1.76e-134	Distal_tubule_3	COL4A4
FAM27C5	1.88e-138	0.832955	0.515	0.237	5.76e-134	Distal_tubule_3	FAM27C
CCDC1783	6.64e-138	0.772542	0.54	0.253	2.03e-133	Distal_tubule_3	CCDC178
CECR23	7.79e-138	0.828932	0.511	0.233	2.38e-133	Distal_tubule_3	CECR2
MAMDC2-AS11	1.05e-137	1.05375	0.359	0.141	3.23e-133	Distal_tubule_3	MAMDC2-AS1
KCTD162	1.52e-137	0.820773	0.377	0.147	4.66e-133	Distal_tubule_3	KCTD16
TPST13	1.76e-137	0.815093	0.663	0.358	5.38e-133	Distal_tubule_3	TPST1
AL645568.12	8.37e-137	0.892954	0.367	0.144	2.56e-132	Distal_tubule_3	AL645568.1
MPC15	1.25e-135	0.766225	0.603	0.308	3.82e-131	Distal_tubule_3	MPC1
NAIP2	8.78e-135	0.771089	0.547	0.272	2.69e-130	Distal_tubule_3	NAIP
AL589935.12	1.32e-134	0.878052	0.557	0.281	4.04e-130	Distal_tubule_3	AL589935.1
TENM43	1.86e-134	0.920505	0.468	0.207	5.7e-130	Distal_tubule_3	TENM4
AC018730.12	4.15e-134	0.877651	0.392	0.16	1.27e-129	Distal_tubule_3	AC018730.1
PTH1R4	8.76e-134	0.910151	0.813	0.498	2.68e-129	Distal_tubule_3	PTH1R
PPFIA22	9.41e-134	0.872363	0.341	0.129	2.88e-129	Distal_tubule_3	PPFIA2
MAL6	1.05e-133	0.626377	0.598	0.29	3.23e-129	Distal_tubule_3	MAL
RGL35	1.89e-133	0.651416	0.743	0.406	5.8e-129	Distal_tubule_3	RGL3
PRICKLE24	4.38e-133	0.811474	0.708	0.419	1.34e-128	Distal_tubule_3	PRICKLE2
ZNF135	1.16e-132	0.960747	0.319	0.118	3.54e-128	Distal_tubule_3	ZNF135
GPC53	1.29e-132	1.04173	0.777	0.518	3.96e-128	Distal_tubule_3	GPC5
SLC16A123	1.66e-132	0.7348	0.639	0.331	5.08e-128	Distal_tubule_3	SLC16A12
MROH74	1.98e-132	0.717028	0.568	0.277	6.05e-128	Distal_tubule_3	MROH7
GALNT182	3.06e-132	0.706209	0.792	0.479	9.38e-128	Distal_tubule_3	GALNT18
LMO72	2.78e-131	0.707226	0.727	0.427	8.53e-127	Distal_tubule_3	LMO7
ZNF984	2.83e-131	0.976675	0.4	0.169	8.66e-127	Distal_tubule_3	ZNF98
PTPN43	9.77e-131	0.828957	0.705	0.416	2.99e-126	Distal_tubule_3	PTPN4
LINC017252	1.99e-130	0.749417	0.642	0.343	6.1e-126	Distal_tubule_3	LINC01725
OXCT13	2.15e-130	0.998553	0.383	0.16	6.58e-126	Distal_tubule_3	OXCT1
SMTNL23	4.73e-130	0.920811	0.429	0.188	1.45e-125	Distal_tubule_3	SMTNL2
WNK12	6.85e-130	0.73901	0.794	0.521	2.1e-125	Distal_tubule_3	WNK1
AC083843.3	7.51e-129	1.23467	0.279	0.099	2.3e-124	Distal_tubule_3	AC083843.3
U91319.11	9.28e-128	1.26451	0.292	0.106	2.84e-123	Distal_tubule_3	U91319.1
GOLGA8B3	1.4e-127	0.750407	0.573	0.291	4.28e-123	Distal_tubule_3	GOLGA8B
SLC25A331	2.34e-127	1.06723	0.344	0.136	7.16e-123	Distal_tubule_3	SLC25A33
TCAIM2	6.07e-127	0.698142	0.653	0.358	1.86e-122	Distal_tubule_3	TCAIM
ACVR1B3	6.92e-127	0.710622	0.544	0.269	2.12e-122	Distal_tubule_3	ACVR1B
TMEM161B-AS13	9.35e-127	0.810532	0.624	0.342	2.86e-122	Distal_tubule_3	TMEM161B-AS1
ACOT114	4.83e-126	0.690697	0.66	0.357	1.48e-121	Distal_tubule_3	ACOT11
MYO5C4	1.5e-125	0.670872	0.472	0.212	4.61e-121	Distal_tubule_3	MYO5C
ARHGAP242	3.54e-125	0.66775	0.829	0.561	1.09e-120	Distal_tubule_3	ARHGAP24
ABLIM12	3.73e-125	0.649916	0.855	0.569	1.14e-120	Distal_tubule_3	ABLIM1
NR2F1-AS12	4.63e-125	0.65704	0.371	0.149	1.42e-120	Distal_tubule_3	NR2F1-AS1
SGCE	5.17e-125	0.919891	0.328	0.127	1.58e-120	Distal_tubule_3	SGCE
FAM171A13	5.35e-125	0.601334	0.707	0.383	1.64e-120	Distal_tubule_3	FAM171A1
SLC22A154	3.5e-124	0.624685	0.483	0.22	1.07e-119	Distal_tubule_3	SLC22A15
CACNA1D2	3.53e-124	0.495037	0.601	0.299	1.08e-119	Distal_tubule_3	CACNA1D
WHRN	4.07e-124	1.09411	0.268	0.094	1.25e-119	Distal_tubule_3	WHRN
LINC023811	6.6e-124	0.934728	0.278	0.097	2.02e-119	Distal_tubule_3	LINC02381
MFHAS13	4.65e-123	0.739749	0.639	0.348	1.42e-118	Distal_tubule_3	MFHAS1
ARHGAP84	6.37e-123	0.596665	0.705	0.393	1.95e-118	Distal_tubule_3	ARHGAP8
PFKL2	7.95e-123	0.808448	0.449	0.204	2.43e-118	Distal_tubule_3	PFKL
SALL1	4.21e-122	1.02375	0.273	0.097	1.29e-117	Distal_tubule_3	SALL1
PHACTR12	5.33e-122	0.64246	0.559	0.282	1.63e-117	Distal_tubule_3	PHACTR1
CHP12	7.88e-122	1.27886	0.356	0.149	2.41e-117	Distal_tubule_3	CHP1
RPS6KA63	9.69e-122	0.845348	0.395	0.171	2.97e-117	Distal_tubule_3	RPS6KA6
SH3BP44	7.05e-121	0.740485	0.484	0.226	2.16e-116	Distal_tubule_3	SH3BP4
SLC16A75	1.26e-120	0.7624	0.59	0.311	3.85e-116	Distal_tubule_3	SLC16A7
KCNQ14	1.67e-120	0.591024	0.628	0.33	5.11e-116	Distal_tubule_3	KCNQ1
LINC012663	2.15e-120	0.876862	0.5	0.248	6.57e-116	Distal_tubule_3	LINC01266
UXS12	5.07e-120	0.885984	0.361	0.15	1.55e-115	Distal_tubule_3	UXS1
ADAMTS163	6.53e-120	0.683995	0.557	0.277	2e-115	Distal_tubule_3	ADAMTS16
AP1S31	1.57e-119	0.876423	0.302	0.113	4.79e-115	Distal_tubule_3	AP1S3
BICDL13	2.21e-119	0.641848	0.748	0.435	6.78e-115	Distal_tubule_3	BICDL1
PLPPR16	3.61e-119	0.491288	0.51	0.239	1.11e-114	Distal_tubule_3	PLPPR1
EGF3	6.35e-119	0.708186	0.684	0.398	1.94e-114	Distal_tubule_3	EGF
HPRT1	6.61e-119	0.911544	0.288	0.106	2.02e-114	Distal_tubule_3	HPRT1
ZDHHC144	8.58e-119	0.692219	0.69	0.398	2.63e-114	Distal_tubule_3	ZDHHC14
CARMIL12	5.41e-118	0.677998	0.637	0.355	1.66e-113	Distal_tubule_3	CARMIL1
IMPA25	5.56e-118	0.86519	0.559	0.298	1.7e-113	Distal_tubule_3	IMPA2
SLC25A123	2.17e-117	0.677621	0.551	0.282	6.65e-113	Distal_tubule_3	SLC25A12
WWC21	5.05e-117	0.649656	0.733	0.46	1.55e-112	Distal_tubule_3	WWC2
ETNK13	6.03e-117	0.737511	0.522	0.267	1.85e-112	Distal_tubule_3	ETNK1
SEPTIN63	9.61e-117	0.784005	0.36	0.149	2.94e-112	Distal_tubule_3	SEPTIN6
ACSL32	1.24e-116	0.811084	0.403	0.179	3.81e-112	Distal_tubule_3	ACSL3
PALM4	1.2e-115	0.783674	0.421	0.19	3.67e-111	Distal_tubule_3	PALM
PIK3R12	2.45e-115	0.68058	0.481	0.233	7.49e-111	Distal_tubule_3	PIK3R1
CHL12	3.65e-115	0.732721	0.412	0.182	1.12e-110	Distal_tubule_3	CHL1
LLGL23	6.93e-114	0.596209	0.725	0.416	2.12e-109	Distal_tubule_3	LLGL2
C2CD51	8.06e-114	0.634509	0.526	0.267	2.47e-109	Distal_tubule_3	C2CD5
CEP703	9.86e-114	0.697593	0.447	0.209	3.02e-109	Distal_tubule_3	CEP70
TFRC1	7.32e-113	0.84744	0.32	0.128	2.24e-108	Distal_tubule_3	TFRC
OGDHL4	3.37e-112	0.627872	0.529	0.266	1.03e-107	Distal_tubule_3	OGDHL
WDR913	4.51e-112	0.830867	0.417	0.191	1.38e-107	Distal_tubule_3	WDR91
TRPM4	5.35e-112	0.819139	0.317	0.127	1.64e-107	Distal_tubule_3	TRPM4
LNPEP3	8.62e-112	0.68459	0.494	0.247	2.64e-107	Distal_tubule_3	LNPEP
SLC2A132	1.02e-111	0.73027	0.484	0.236	3.11e-107	Distal_tubule_3	SLC2A13
HHAT2	6.59e-111	0.772253	0.355	0.15	2.02e-106	Distal_tubule_3	HHAT
USP242	7.33e-111	0.605114	0.683	0.409	2.24e-106	Distal_tubule_3	USP24
NR2F2	2.64e-110	0.787137	0.37	0.161	8.08e-106	Distal_tubule_3	NR2F2
ST3GAL61	1.78e-109	0.36407	0.441	0.201	5.44e-105	Distal_tubule_3	ST3GAL6
DAAM12	2.04e-109	0.658431	0.468	0.227	6.26e-105	Distal_tubule_3	DAAM1
AC104596.11	2.98e-109	0.893296	0.353	0.152	9.13e-105	Distal_tubule_3	AC104596.1
LINC025324	4.3e-109	0.670641	0.822	0.547	1.32e-104	Distal_tubule_3	LINC02532
HMCN11	7.76e-109	0.828371	0.319	0.13	2.38e-104	Distal_tubule_3	HMCN1
FREM13	1.5e-108	0.501968	0.704	0.394	4.6e-104	Distal_tubule_3	FREM1
TMEM1643	1.53e-108	0.784296	0.44	0.211	4.69e-104	Distal_tubule_3	TMEM164
ADCY53	5.88e-108	0.616371	0.323	0.129	1.8e-103	Distal_tubule_3	ADCY5
GOLGA8A2	1.24e-107	0.598624	0.523	0.266	3.79e-103	Distal_tubule_3	GOLGA8A
PLXNB14	1.24e-107	0.587429	0.616	0.33	3.8e-103	Distal_tubule_3	PLXNB1
WLS3	3.69e-107	0.625812	0.577	0.312	1.13e-102	Distal_tubule_3	WLS
RORA-AS1	5.52e-107	1.0519	0.278	0.107	1.69e-102	Distal_tubule_3	RORA-AS1
RPL34-AS1	1.44e-106	0.795765	0.296	0.117	4.41e-102	Distal_tubule_3	RPL34-AS1
NAALADL23	3.05e-106	0.593327	0.856	0.647	9.33e-102	Distal_tubule_3	NAALADL2
MALAT12	3.05e-106	0.427018	1	1	9.34e-102	Distal_tubule_3	MALAT1
LRBA2	3.19e-106	0.533087	0.883	0.697	9.76e-102	Distal_tubule_3	LRBA
LDHB1	3.41e-106	0.749218	0.362	0.159	1.04e-101	Distal_tubule_3	LDHB
SHROOM33	4.23e-106	0.590401	0.681	0.396	1.29e-101	Distal_tubule_3	SHROOM3
CDH163	4.62e-106	0.592283	0.454	0.216	1.42e-101	Distal_tubule_3	CDH16
KLF122	7.71e-106	0.72913	0.664	0.405	2.36e-101	Distal_tubule_3	KLF12
SHISA92	1.19e-105	1.00877	0.329	0.138	3.64e-101	Distal_tubule_3	SHISA9
FRMD4A2	1.78e-105	0.299244	0.662	0.362	5.44e-101	Distal_tubule_3	FRMD4A
KHDRBS33	2.17e-105	0.598618	0.394	0.177	6.64e-101	Distal_tubule_3	KHDRBS3
ACSL13	3.7e-105	0.575086	0.502	0.252	1.13e-100	Distal_tubule_3	ACSL1
SLC25A292	4.61e-105	0.648254	0.54	0.282	1.41e-100	Distal_tubule_3	SLC25A29
GTF2H23	4.62e-105	0.653054	0.389	0.175	1.41e-100	Distal_tubule_3	GTF2H2
GPR394	6.59e-105	0.766166	0.465	0.229	2.02e-100	Distal_tubule_3	GPR39
AC008269.12	2.2e-104	0.688901	0.477	0.236	6.75e-100	Distal_tubule_3	AC008269.1
SERINC22	2.67e-104	0.812281	0.352	0.153	8.16e-100	Distal_tubule_3	SERINC2
ERVMER61-1	2.94e-104	0.996342	0.262	0.098	9.01e-100	Distal_tubule_3	ERVMER61-1
AZIN1-AS12	3.86e-104	0.647395	0.561	0.302	1.18e-99	Distal_tubule_3	AZIN1-AS1
RNF241	3.89e-104	0.836004	0.328	0.137	1.19e-99	Distal_tubule_3	RNF24
TBC1D43	6.01e-104	0.53071	0.769	0.479	1.84e-99	Distal_tubule_3	TBC1D4
MFAP3L	1.62e-103	0.828576	0.283	0.111	4.97e-99	Distal_tubule_3	MFAP3L
SCD53	1.86e-103	0.762677	0.477	0.239	5.7e-99	Distal_tubule_3	SCD5
USP531	2.09e-103	0.584327	0.594	0.33	6.39e-99	Distal_tubule_3	USP53
DSCAML15	2.32e-103	0.712927	0.693	0.424	7.1e-99	Distal_tubule_3	DSCAML1
RHOBTB33	2.67e-103	0.693652	0.54	0.284	8.17e-99	Distal_tubule_3	RHOBTB3
ITGB1BP1	3.99e-103	0.799384	0.312	0.129	1.22e-98	Distal_tubule_3	ITGB1BP1
HOXC41	4.75e-103	0.856038	0.298	0.12	1.46e-98	Distal_tubule_3	HOXC4
LRP5L1	5.25e-103	0.738299	0.329	0.138	1.61e-98	Distal_tubule_3	LRP5L
CLDN10-AS11	1.42e-102	0.621654	0.38	0.168	4.33e-98	Distal_tubule_3	CLDN10-AS1
GCNT23	2.53e-102	0.57092	0.646	0.364	7.75e-98	Distal_tubule_3	GCNT2
PKP43	6.39e-102	0.606494	0.902	0.693	1.96e-97	Distal_tubule_3	PKP4
LGR43	3.91e-101	0.562861	0.711	0.433	1.2e-96	Distal_tubule_3	LGR4
LINC004762	5.65e-101	0.672669	0.448	0.219	1.73e-96	Distal_tubule_3	LINC00476
PIAS23	9.24e-101	0.666046	0.503	0.266	2.83e-96	Distal_tubule_3	PIAS2
COL4A52	2.1e-100	0.368635	0.538	0.265	6.44e-96	Distal_tubule_3	COL4A5
MTR4	2.73e-100	0.5579	0.786	0.515	8.35e-96	Distal_tubule_3	MTR
TOM1L22	4.83e-100	0.578902	0.673	0.4	1.48e-95	Distal_tubule_3	TOM1L2
DEFB12	4.84e-100	0.847344	0.352	0.156	1.48e-95	Distal_tubule_3	DEFB1
FGF134	9.93e-100	0.688515	0.581	0.325	3.04e-95	Distal_tubule_3	FGF13
TFEB3	2.73e-99	0.596321	0.382	0.172	8.37e-95	Distal_tubule_3	TFEB
DNM1L3	3.58e-99	0.608036	0.444	0.218	1.1e-94	Distal_tubule_3	DNM1L
MTCL12	4.23e-99	0.805359	0.306	0.126	1.3e-94	Distal_tubule_3	MTCL1
OIP5-AS12	9.62e-99	0.662288	0.516	0.277	2.94e-94	Distal_tubule_3	OIP5-AS1
GTF2H2C3	9.65e-99	0.651253	0.39	0.182	2.96e-94	Distal_tubule_3	GTF2H2C
HIBADH2	1.25e-98	0.643818	0.609	0.352	3.83e-94	Distal_tubule_3	HIBADH
ITGB52	1.84e-98	0.579634	0.559	0.302	5.65e-94	Distal_tubule_3	ITGB5
ZNF5521	2.3e-98	0.784965	0.308	0.128	7.04e-94	Distal_tubule_3	ZNF552
ACSL42	3.67e-98	0.811675	0.451	0.225	1.12e-93	Distal_tubule_3	ACSL4
AHDC12	5.85e-98	0.616578	0.448	0.219	1.79e-93	Distal_tubule_3	AHDC1
CASZ14	5.96e-98	0.447828	0.671	0.37	1.82e-93	Distal_tubule_3	CASZ1
CDKL13	6.31e-98	0.540767	0.525	0.273	1.93e-93	Distal_tubule_3	CDKL1
LRP62	1.33e-97	0.551145	0.618	0.356	4.08e-93	Distal_tubule_3	LRP6
CTIF3	1.53e-97	0.572798	0.57	0.312	4.68e-93	Distal_tubule_3	CTIF
IPCEF14	1.84e-97	0.698723	0.447	0.223	5.64e-93	Distal_tubule_3	IPCEF1
DNAH73	2.08e-97	0.607853	0.57	0.312	6.38e-93	Distal_tubule_3	DNAH7
GOT13	2.08e-97	0.610243	0.411	0.196	6.38e-93	Distal_tubule_3	GOT1
MRAS	2.15e-97	0.819844	0.264	0.102	6.58e-93	Distal_tubule_3	MRAS
ERICH12	2.46e-97	0.664544	0.699	0.438	7.55e-93	Distal_tubule_3	ERICH1
PHC23	3.26e-97	0.698598	0.431	0.211	9.98e-93	Distal_tubule_3	PHC2
LINC002714	4.46e-97	0.631903	0.612	0.351	1.37e-92	Distal_tubule_3	LINC00271
PDE4DIP1	6.44e-97	0.296582	0.613	0.34	1.97e-92	Distal_tubule_3	PDE4DIP
RNF213-AS13	7.56e-97	0.593608	0.65	0.382	2.32e-92	Distal_tubule_3	RNF213-AS1
AC002460.23	1.18e-96	0.882351	0.493	0.267	3.62e-92	Distal_tubule_3	AC002460.2
CYP7B1	4.29e-96	0.732209	0.347	0.155	1.31e-91	Distal_tubule_3	CYP7B1
KATNAL23	4.51e-96	0.630603	0.624	0.354	1.38e-91	Distal_tubule_3	KATNAL2
AL078600.12	9.33e-96	0.776087	0.341	0.152	2.86e-91	Distal_tubule_3	AL078600.1
ELOVL6	1.24e-95	0.745646	0.289	0.118	3.8e-91	Distal_tubule_3	ELOVL6
RAP1GAP24	4.29e-95	0.488587	0.54	0.28	1.31e-90	Distal_tubule_3	RAP1GAP2
AGBL43	4.55e-95	0.532874	0.734	0.455	1.39e-90	Distal_tubule_3	AGBL4
COX11	1.01e-94	0.924965	0.272	0.11	3.09e-90	Distal_tubule_3	COX11
SLC45A43	1.27e-94	0.680202	0.498	0.262	3.89e-90	Distal_tubule_3	SLC45A4
SUCLG2-AS12	1.76e-94	0.598604	0.538	0.292	5.39e-90	Distal_tubule_3	SUCLG2-AS1
NFYC4	2.46e-94	0.529012	0.603	0.341	7.54e-90	Distal_tubule_3	NFYC
AKIRIN1	3.83e-94	0.760308	0.304	0.129	1.17e-89	Distal_tubule_3	AKIRIN1
ME34	3.95e-94	0.497106	0.52	0.268	1.21e-89	Distal_tubule_3	ME3
EPB41L14	7.56e-94	0.565605	0.762	0.486	2.32e-89	Distal_tubule_3	EPB41L1
NLGN4Y2	2.17e-93	0.720923	0.364	0.166	6.65e-89	Distal_tubule_3	NLGN4Y
TTC141	4.08e-93	0.568572	0.539	0.295	1.25e-88	Distal_tubule_3	TTC14
TSPAN12	6.26e-93	0.701904	0.314	0.134	1.92e-88	Distal_tubule_3	TSPAN12
TMEM72-AS11	8.79e-93	0.804649	0.382	0.182	2.69e-88	Distal_tubule_3	TMEM72-AS1
GSAP2	9.18e-93	0.530797	0.491	0.254	2.81e-88	Distal_tubule_3	GSAP
AEBP23	1.32e-92	0.716235	0.701	0.448	4.03e-88	Distal_tubule_3	AEBP2
EEA12	1.48e-92	0.601896	0.53	0.287	4.53e-88	Distal_tubule_3	EEA1
LINC00958	2.33e-92	0.927095	0.291	0.122	7.13e-88	Distal_tubule_3	LINC00958
ABTB22	3.1e-92	0.352572	0.579	0.314	9.49e-88	Distal_tubule_3	ABTB2
PCNX24	3.45e-92	0.520731	0.54	0.293	1.06e-87	Distal_tubule_3	PCNX2
AC008629.1	5.91e-92	0.938908	0.258	0.103	1.81e-87	Distal_tubule_3	AC008629.1
PRKX1	6.73e-92	0.632198	0.3	0.125	2.06e-87	Distal_tubule_3	PRKX
PPTC71	1.07e-91	0.747754	0.327	0.145	3.27e-87	Distal_tubule_3	PPTC7
AC009879.41	2.42e-91	0.782072	0.276	0.113	7.41e-87	Distal_tubule_3	AC009879.4
CCDC1714	4.01e-91	0.563643	0.576	0.32	1.23e-86	Distal_tubule_3	CCDC171
GRB143	4.18e-91	0.364651	0.505	0.256	1.28e-86	Distal_tubule_3	GRB14
AF117829.14	6.3e-91	0.568275	0.672	0.412	1.93e-86	Distal_tubule_3	AF117829.1
SMIM83	9.91e-91	0.689985	0.382	0.183	3.03e-86	Distal_tubule_3	SMIM8
ATF7IP24	1.03e-90	0.537267	0.46	0.231	3.15e-86	Distal_tubule_3	ATF7IP2
HNRNPA2B12	1.5e-90	0.530156	0.844	0.604	4.61e-86	Distal_tubule_3	HNRNPA2B1
BTBD112	2.04e-90	0.53933	0.435	0.213	6.25e-86	Distal_tubule_3	BTBD11
SULT1C24	5.14e-90	0.468155	0.804	0.507	1.57e-85	Distal_tubule_3	SULT1C2
SYTL23	5.18e-90	0.385724	0.499	0.255	1.58e-85	Distal_tubule_3	SYTL2
WARS2-AS12	5.61e-90	0.541558	0.55	0.305	1.72e-85	Distal_tubule_3	WARS2-AS1
UNC13B2	1.19e-89	0.536108	0.637	0.376	3.63e-85	Distal_tubule_3	UNC13B
SULT1A1	1.62e-89	0.843779	0.258	0.104	4.95e-85	Distal_tubule_3	SULT1A1
KIAA15224	1.76e-89	0.510094	0.414	0.201	5.4e-85	Distal_tubule_3	KIAA1522
INTS62	2.51e-89	0.719855	0.438	0.227	7.69e-85	Distal_tubule_3	INTS6
MLLT62	2.91e-89	0.526889	0.54	0.296	8.92e-85	Distal_tubule_3	MLLT6
RNF103	3.66e-89	0.620783	0.515	0.281	1.12e-84	Distal_tubule_3	RNF10
UQCRC22	4.02e-89	0.634153	0.431	0.22	1.23e-84	Distal_tubule_3	UQCRC2
LINC015501	4.79e-89	0.763597	0.293	0.125	1.47e-84	Distal_tubule_3	LINC01550
ACYP1	1.05e-88	0.860425	0.251	0.1	3.21e-84	Distal_tubule_3	ACYP1
ZNF5324	1.45e-88	0.499486	0.501	0.263	4.43e-84	Distal_tubule_3	ZNF532
FAM160A15	4.76e-88	0.517139	0.714	0.438	1.46e-83	Distal_tubule_3	FAM160A1
PTPN33	5.17e-88	0.519161	0.655	0.392	1.58e-83	Distal_tubule_3	PTPN3
CCDC1462	5.91e-88	0.580294	0.421	0.21	1.81e-83	Distal_tubule_3	CCDC146
ITPR23	1.17e-87	0.426168	0.857	0.615	3.6e-83	Distal_tubule_3	ITPR2
MYEF24	1.54e-87	0.556934	0.421	0.209	4.7e-83	Distal_tubule_3	MYEF2
TAPT1-AS14	2.09e-87	0.558501	0.671	0.417	6.39e-83	Distal_tubule_3	TAPT1-AS1
NNT3	6.01e-87	0.592445	0.491	0.264	1.84e-82	Distal_tubule_3	NNT
ZNF4932	2.78e-86	0.58691	0.449	0.234	8.51e-82	Distal_tubule_3	ZNF493
RIC33	3.84e-86	0.584728	0.383	0.185	1.17e-81	Distal_tubule_3	RIC3
PDE9A2	5.94e-86	0.564166	0.549	0.307	1.82e-81	Distal_tubule_3	PDE9A
MKRN12	7e-86	0.650374	0.36	0.17	2.14e-81	Distal_tubule_3	MKRN1
AC097515.1	7.14e-86	0.987715	0.256	0.105	2.19e-81	Distal_tubule_3	AC097515.1
HEXA2	7.47e-86	0.675606	0.496	0.275	2.29e-81	Distal_tubule_3	HEXA
DNAH144	8.71e-86	0.524233	0.753	0.481	2.67e-81	Distal_tubule_3	DNAH14
PRKAB1	1.29e-85	0.835584	0.321	0.146	3.96e-81	Distal_tubule_3	PRKAB1
STK393	1.98e-85	0.525519	0.511	0.272	6.06e-81	Distal_tubule_3	STK39
AC011586.21	2.42e-85	0.694307	0.329	0.148	7.41e-81	Distal_tubule_3	AC011586.2
AL132780.11	9.58e-85	0.928402	0.251	0.102	2.93e-80	Distal_tubule_3	AL132780.1
SSBP1	1.87e-84	0.600882	0.35	0.164	5.73e-80	Distal_tubule_3	SSBP1
ADAMTS9-AS23	2.3e-84	0.486646	0.887	0.681	7.03e-80	Distal_tubule_3	ADAMTS9-AS2
QKI1	2.73e-84	0.501527	0.722	0.475	8.36e-80	Distal_tubule_3	QKI
PPM1K1	5.19e-84	0.784003	0.346	0.166	1.59e-79	Distal_tubule_3	PPM1K
TMEM2133	8.07e-84	0.410302	0.396	0.189	2.47e-79	Distal_tubule_3	TMEM213
AVIL1	1.06e-83	0.655824	0.302	0.134	3.24e-79	Distal_tubule_3	AVIL
COBLL13	3.83e-83	0.303812	0.926	0.715	1.17e-78	Distal_tubule_3	COBLL1
SGPP24	4.44e-83	0.505284	0.375	0.177	1.36e-78	Distal_tubule_3	SGPP2
CRTC14	8.37e-83	0.507722	0.497	0.265	2.56e-78	Distal_tubule_3	CRTC1
ASB31	2.58e-82	0.533059	0.507	0.28	7.91e-78	Distal_tubule_3	ASB3
ATP6V0E13	3.1e-82	0.649828	0.411	0.209	9.48e-78	Distal_tubule_3	ATP6V0E1
BDNF-AS2	7.73e-82	0.558768	0.421	0.216	2.37e-77	Distal_tubule_3	BDNF-AS
BAALC-AS1	8.45e-82	0.846898	0.26	0.11	2.59e-77	Distal_tubule_3	BAALC-AS1
ANXA114	9.85e-82	0.531234	0.527	0.292	3.02e-77	Distal_tubule_3	ANXA11
PRKCI	1.02e-81	0.557922	0.392	0.195	3.12e-77	Distal_tubule_3	PRKCI
PLOD21	1.14e-81	0.570408	0.349	0.166	3.48e-77	Distal_tubule_3	PLOD2
STK17A1	1.86e-81	0.665222	0.288	0.126	5.69e-77	Distal_tubule_3	STK17A
GNAS3	2.28e-81	0.411384	0.522	0.288	6.99e-77	Distal_tubule_3	GNAS
EPM2A2	2.7e-81	0.606269	0.35	0.167	8.26e-77	Distal_tubule_3	EPM2A
SMC5-AS13	4.06e-81	0.48253	0.563	0.319	1.24e-76	Distal_tubule_3	SMC5-AS1
DMTF12	4.52e-81	0.47934	0.573	0.334	1.38e-76	Distal_tubule_3	DMTF1
MSH23	1.11e-80	0.592478	0.41	0.207	3.39e-76	Distal_tubule_3	MSH2
GRAMD1C4	1.57e-80	0.526679	0.435	0.226	4.82e-76	Distal_tubule_3	GRAMD1C
TACC13	1.84e-80	0.436026	0.693	0.433	5.64e-76	Distal_tubule_3	TACC1
SF11	2.09e-80	0.522147	0.583	0.344	6.39e-76	Distal_tubule_3	SF1
MRPL331	2.67e-80	0.831689	0.329	0.156	8.18e-76	Distal_tubule_3	MRPL33
AL513550.1	2.89e-80	0.781918	0.256	0.108	8.86e-76	Distal_tubule_3	AL513550.1
STAM23	3.12e-80	0.600306	0.423	0.222	9.56e-76	Distal_tubule_3	STAM2
AC004870.4	1.19e-79	0.651585	0.27	0.115	3.65e-75	Distal_tubule_3	AC004870.4
CIT2	1.77e-79	0.623833	0.333	0.155	5.41e-75	Distal_tubule_3	CIT
KSR22	1.87e-79	0.277665	0.341	0.156	5.73e-75	Distal_tubule_3	KSR2
CFAP2213	2.33e-79	0.497614	0.5	0.272	7.12e-75	Distal_tubule_3	CFAP221
DNAJC113	3.76e-79	0.474777	0.568	0.325	1.15e-74	Distal_tubule_3	DNAJC11
CMC12	6.95e-79	0.526231	0.426	0.222	2.13e-74	Distal_tubule_3	CMC1
MITF5	8.29e-79	0.412764	0.65	0.388	2.54e-74	Distal_tubule_3	MITF
FAM66D1	1.01e-78	0.645065	0.311	0.142	3.1e-74	Distal_tubule_3	FAM66D
MAP2K3	1.2e-78	0.749079	0.274	0.119	3.66e-74	Distal_tubule_3	MAP2K3
ANKRD63	2.17e-78	0.541315	0.422	0.217	6.64e-74	Distal_tubule_3	ANKRD6
NHLRC3	5.27e-78	0.722933	0.297	0.136	1.61e-73	Distal_tubule_3	NHLRC3
ANKRD13A1	5.39e-78	0.55339	0.34	0.162	1.65e-73	Distal_tubule_3	ANKRD13A
FBXL42	9.04e-78	0.487102	0.497	0.277	2.77e-73	Distal_tubule_3	FBXL4
SDC42	1.27e-77	0.640335	0.377	0.189	3.89e-73	Distal_tubule_3	SDC4
ZNF518A2	2.56e-77	0.452961	0.626	0.383	7.85e-73	Distal_tubule_3	ZNF518A
ZNF138	3.31e-77	0.599077	0.351	0.171	1.01e-72	Distal_tubule_3	ZNF138
PPP2R3A4	1.49e-76	0.426269	0.865	0.61	4.58e-72	Distal_tubule_3	PPP2R3A
ZNF8082	1.95e-76	0.591739	0.39	0.198	5.96e-72	Distal_tubule_3	ZNF808
DMGDH4	2.98e-76	0.470029	0.576	0.334	9.14e-72	Distal_tubule_3	DMGDH
ACACB3	3.34e-76	0.387732	0.748	0.482	1.02e-71	Distal_tubule_3	ACACB
PFKFB2	4.45e-76	0.626808	0.255	0.108	1.36e-71	Distal_tubule_3	PFKFB2
ATP6AP1L	4.7e-76	0.737867	0.284	0.128	1.44e-71	Distal_tubule_3	ATP6AP1L
LINC015781	5.44e-76	0.561916	0.466	0.257	1.66e-71	Distal_tubule_3	LINC01578
TTC28-AS13	6.22e-76	0.527822	0.397	0.203	1.9e-71	Distal_tubule_3	TTC28-AS1
PREPL2	6.62e-76	0.482444	0.45	0.241	2.03e-71	Distal_tubule_3	PREPL
UBE2E32	6.92e-76	0.501989	0.56	0.331	2.12e-71	Distal_tubule_3	UBE2E3
SSBP22	7.03e-76	0.429186	0.57	0.329	2.15e-71	Distal_tubule_3	SSBP2
SETDB23	8.48e-76	0.536221	0.41	0.213	2.6e-71	Distal_tubule_3	SETDB2
SAT12	8.91e-76	0.452055	0.625	0.371	2.73e-71	Distal_tubule_3	SAT1
CTDSPL4	1.02e-75	0.444614	0.687	0.431	3.13e-71	Distal_tubule_3	CTDSPL
MAGED13	1.66e-75	0.497798	0.52	0.295	5.07e-71	Distal_tubule_3	MAGED1
CEP120	2.51e-75	0.58219	0.309	0.144	7.67e-71	Distal_tubule_3	CEP120
MPPE1	2.52e-75	0.55721	0.319	0.15	7.72e-71	Distal_tubule_3	MPPE1
TTC32	2.53e-75	0.403774	0.75	0.487	7.76e-71	Distal_tubule_3	TTC3
ADCY61	3.01e-75	0.531929	0.366	0.181	9.23e-71	Distal_tubule_3	ADCY6
C2CD31	3.35e-75	0.553077	0.386	0.196	1.03e-70	Distal_tubule_3	C2CD3
PHLDB21	4.05e-75	0.458608	0.777	0.533	1.24e-70	Distal_tubule_3	PHLDB2
ERMP14	4.99e-75	0.447039	0.401	0.204	1.53e-70	Distal_tubule_3	ERMP1
ATP2C13	5.25e-75	0.490544	0.478	0.265	1.61e-70	Distal_tubule_3	ATP2C1
MST13	5.65e-75	0.523016	0.391	0.202	1.73e-70	Distal_tubule_3	MST1
AC084198.22	5.98e-75	0.456526	0.432	0.231	1.83e-70	Distal_tubule_3	AC084198.2
DAPK13	7.43e-75	0.472509	0.776	0.522	2.28e-70	Distal_tubule_3	DAPK1
MGME1	1.31e-74	0.724887	0.286	0.13	4.01e-70	Distal_tubule_3	MGME1
INTS101	1.46e-74	0.577663	0.367	0.184	4.48e-70	Distal_tubule_3	INTS10
ZMIZ13	2.2e-74	0.462081	0.731	0.479	6.73e-70	Distal_tubule_3	ZMIZ1
KRBA2	3.92e-74	0.666137	0.292	0.134	1.2e-69	Distal_tubule_3	KRBA2
STX183	5.98e-74	0.420718	0.521	0.296	1.83e-69	Distal_tubule_3	STX18
GABPB1-AS12	9.6e-74	0.650582	0.395	0.208	2.94e-69	Distal_tubule_3	GABPB1-AS1
AGL	1.1e-73	0.578264	0.314	0.149	3.36e-69	Distal_tubule_3	AGL
LINC004722	1.41e-73	0.417197	0.972	0.844	4.32e-69	Distal_tubule_3	LINC00472
EIF1B-AS12	1.42e-73	0.53856	0.418	0.22	4.33e-69	Distal_tubule_3	EIF1B-AS1
EIF3K2	1.45e-73	0.565368	0.375	0.192	4.43e-69	Distal_tubule_3	EIF3K
OSBPL103	1.83e-73	0.346894	0.628	0.374	5.61e-69	Distal_tubule_3	OSBPL10
ZNF7371	1.97e-73	0.493153	0.395	0.205	6.04e-69	Distal_tubule_3	ZNF737
DYNC1LI21	2.36e-73	0.501464	0.427	0.228	7.22e-69	Distal_tubule_3	DYNC1LI2
USP252	3.34e-73	0.417945	0.689	0.438	1.02e-68	Distal_tubule_3	USP25
KLHL321	3.85e-73	0.721797	0.26	0.114	1.18e-68	Distal_tubule_3	KLHL32
TDRP2	5.52e-73	0.506407	0.374	0.189	1.69e-68	Distal_tubule_3	TDRP
COL28A11	6.46e-73	0.561136	0.301	0.14	1.98e-68	Distal_tubule_3	COL28A1
FRK4	8.71e-73	0.448347	0.495	0.277	2.67e-68	Distal_tubule_3	FRK
PYGB1	2.16e-72	0.665349	0.294	0.137	6.63e-68	Distal_tubule_3	PYGB
ZNF832	2.54e-72	0.365035	0.706	0.453	7.78e-68	Distal_tubule_3	ZNF83
NR3C24	6.25e-72	0.394752	0.9	0.684	1.91e-67	Distal_tubule_3	NR3C2
MSR11	6.26e-72	0.703188	0.316	0.151	1.92e-67	Distal_tubule_3	MSR1
STAC1	8.35e-72	0.680362	0.263	0.117	2.56e-67	Distal_tubule_3	STAC
FAM227B2	1.39e-71	0.470041	0.402	0.21	4.25e-67	Distal_tubule_3	FAM227B
SNX102	2.49e-71	0.498622	0.364	0.182	7.63e-67	Distal_tubule_3	SNX10
APP2	2.71e-71	0.381765	0.78	0.546	8.29e-67	Distal_tubule_3	APP
TDRD31	2.86e-71	0.425057	0.578	0.348	8.77e-67	Distal_tubule_3	TDRD3
HIF1A3	4.07e-71	0.563001	0.475	0.268	1.25e-66	Distal_tubule_3	HIF1A
SLC39A10	4.73e-71	0.64775	0.349	0.176	1.45e-66	Distal_tubule_3	SLC39A10
SPPL2A3	4.97e-71	0.502849	0.445	0.242	1.52e-66	Distal_tubule_3	SPPL2A
UBA6-AS12	7.04e-71	0.534919	0.597	0.364	2.16e-66	Distal_tubule_3	UBA6-AS1
PDE10A2	7.72e-71	0.944329	0.72	0.547	2.36e-66	Distal_tubule_3	PDE10A
PSME42	9.79e-71	0.441549	0.487	0.275	3e-66	Distal_tubule_3	PSME4
NMD33	1.12e-70	0.559012	0.43	0.236	3.44e-66	Distal_tubule_3	NMD3
PDE7B2	1.12e-70	0.396412	0.726	0.475	3.44e-66	Distal_tubule_3	PDE7B
DOCK31	1.23e-70	0.682035	0.306	0.145	3.76e-66	Distal_tubule_3	DOCK3
LPIN11	1.24e-70	0.588866	0.329	0.161	3.79e-66	Distal_tubule_3	LPIN1
ZNF5593	1.26e-70	0.471	0.38	0.195	3.86e-66	Distal_tubule_3	ZNF559
DHX152	1.51e-70	0.452005	0.481	0.275	4.61e-66	Distal_tubule_3	DHX15
ZKSCAN7-AS11	1.57e-70	0.626426	0.317	0.153	4.82e-66	Distal_tubule_3	ZKSCAN7-AS1
STRBP4	1.95e-70	0.38372	0.529	0.303	5.98e-66	Distal_tubule_3	STRBP
PPM1H3	2.13e-70	0.39245	0.513	0.291	6.52e-66	Distal_tubule_3	PPM1H
FSIP2-AS1	2.6e-70	0.780654	0.303	0.147	7.97e-66	Distal_tubule_3	FSIP2-AS1
UBA12	4.76e-70	0.501331	0.36	0.183	1.46e-65	Distal_tubule_3	UBA1
GPATCH2L1	5.15e-70	0.485875	0.5	0.288	1.58e-65	Distal_tubule_3	GPATCH2L
PCCA3	7.33e-70	0.501401	0.831	0.646	2.25e-65	Distal_tubule_3	PCCA
PDXK2	7.38e-70	0.488306	0.582	0.348	2.26e-65	Distal_tubule_3	PDXK
NBEAL1	9.51e-70	0.405195	0.737	0.491	2.91e-65	Distal_tubule_3	NBEAL1
PGM1	1.18e-69	0.544191	0.294	0.137	3.61e-65	Distal_tubule_3	PGM1
TSGA103	1.31e-69	0.37983	0.567	0.334	4e-65	Distal_tubule_3	TSGA10
SLCO4C14	2.54e-69	0.471255	0.372	0.189	7.78e-65	Distal_tubule_3	SLCO4C1
FZD6	2.8e-69	0.654118	0.301	0.145	8.58e-65	Distal_tubule_3	FZD6
ZBED3-AS11	2.91e-69	0.477834	0.316	0.151	8.9e-65	Distal_tubule_3	ZBED3-AS1
LETMD12	2.24e-68	0.614712	0.354	0.182	6.86e-64	Distal_tubule_3	LETMD1
RNPC32	2.28e-68	0.255232	0.642	0.397	7e-64	Distal_tubule_3	RNPC3
ASXL34	2.61e-68	0.498548	0.351	0.176	7.99e-64	Distal_tubule_3	ASXL3
TANC24	3.57e-68	0.348182	0.607	0.362	1.09e-63	Distal_tubule_3	TANC2
SMS	3.67e-68	0.566781	0.292	0.138	1.12e-63	Distal_tubule_3	SMS
LINC02062	3.75e-68	0.622251	0.307	0.149	1.15e-63	Distal_tubule_3	LINC02062
MIR29B2CHG3	4.66e-68	0.438641	0.761	0.517	1.43e-63	Distal_tubule_3	MIR29B2CHG
AC021231.1	5.08e-68	0.639412	0.323	0.161	1.55e-63	Distal_tubule_3	AC021231.1
COPG21	5.18e-68	0.628892	0.318	0.156	1.58e-63	Distal_tubule_3	COPG2
AC002070.12	5.8e-68	0.732169	0.289	0.137	1.77e-63	Distal_tubule_3	AC002070.1
DICER11	9.13e-68	0.414676	0.584	0.356	2.8e-63	Distal_tubule_3	DICER1
TPD52L11	1.18e-67	0.487616	0.303	0.144	3.6e-63	Distal_tubule_3	TPD52L1
GNE	1.83e-67	0.648576	0.256	0.115	5.6e-63	Distal_tubule_3	GNE
MTX24	2.16e-67	0.418412	0.453	0.254	6.6e-63	Distal_tubule_3	MTX2
ZNF443	2.62e-67	0.391896	0.585	0.357	8.03e-63	Distal_tubule_3	ZNF44
MTOR2	2.99e-67	0.413524	0.457	0.254	9.16e-63	Distal_tubule_3	MTOR
TBC1D323	3e-67	0.431961	0.437	0.239	9.18e-63	Distal_tubule_3	TBC1D32
USP9Y3	3.24e-67	0.399188	0.471	0.26	9.93e-63	Distal_tubule_3	USP9Y
PLIN52	4.44e-67	0.38061	0.428	0.229	1.36e-62	Distal_tubule_3	PLIN5
TFB1M	8.16e-67	0.538272	0.315	0.154	2.5e-62	Distal_tubule_3	TFB1M
FAXDC2	9.95e-67	0.565448	0.268	0.123	3.05e-62	Distal_tubule_3	FAXDC2
ZBTB37	1.27e-66	0.636075	0.286	0.137	3.88e-62	Distal_tubule_3	ZBTB37
DNMT3A1	1.85e-66	0.421611	0.573	0.343	5.66e-62	Distal_tubule_3	DNMT3A
AL049828.11	2.64e-66	0.548413	0.616	0.394	8.08e-62	Distal_tubule_3	AL049828.1
TMEM2321	3.19e-66	0.442333	0.55	0.328	9.76e-62	Distal_tubule_3	TMEM232
SGSM14	5.64e-66	0.606708	0.35	0.179	1.73e-61	Distal_tubule_3	SGSM1
CHKA1	7.64e-66	0.45893	0.489	0.282	2.34e-61	Distal_tubule_3	CHKA
AC011346.12	8e-66	0.454328	0.375	0.196	2.45e-61	Distal_tubule_3	AC011346.1
AKAP63	9.9e-66	0.313325	0.457	0.25	3.03e-61	Distal_tubule_3	AKAP6
CLHC1	1.13e-65	0.566752	0.303	0.148	3.45e-61	Distal_tubule_3	CLHC1
NEXMIF2	1.22e-65	0.651792	0.3	0.146	3.72e-61	Distal_tubule_3	NEXMIF
TAOK32	2.1e-65	0.367681	0.661	0.421	6.43e-61	Distal_tubule_3	TAOK3
ZNF6182	2.18e-65	0.351461	0.668	0.417	6.69e-61	Distal_tubule_3	ZNF618
RGS32	2.75e-65	0.372912	0.388	0.202	8.43e-61	Distal_tubule_3	RGS3
NAPB	2.92e-65	0.498636	0.3	0.146	8.94e-61	Distal_tubule_3	NAPB
DAB13	3.99e-65	0.509265	0.567	0.347	1.22e-60	Distal_tubule_3	DAB1
MCCC12	5.97e-65	0.36747	0.491	0.281	1.83e-60	Distal_tubule_3	MCCC1
RCN2	6.21e-65	0.67117	0.268	0.125	1.9e-60	Distal_tubule_3	RCN2
SRSF101	6.81e-65	0.525031	0.433	0.242	2.08e-60	Distal_tubule_3	SRSF10
FGD43	7.71e-65	0.411826	0.845	0.621	2.36e-60	Distal_tubule_3	FGD4
MRPS254	8.64e-65	0.446047	0.432	0.238	2.65e-60	Distal_tubule_3	MRPS25
SREBF24	1.01e-64	0.36674	0.544	0.317	3.1e-60	Distal_tubule_3	SREBF2
SLC25A272	1.07e-64	0.414864	0.38	0.2	3.29e-60	Distal_tubule_3	SLC25A27
DZIP12	1.18e-64	0.364092	0.416	0.223	3.63e-60	Distal_tubule_3	DZIP1
ATP5F1A3	2.37e-64	0.440009	0.36	0.187	7.24e-60	Distal_tubule_3	ATP5F1A
SORBS14	2.71e-64	0.334312	0.478	0.271	8.3e-60	Distal_tubule_3	SORBS1
NINL3	4.87e-64	0.347235	0.749	0.495	1.49e-59	Distal_tubule_3	NINL
TSC21	7.96e-64	0.567904	0.361	0.19	2.44e-59	Distal_tubule_3	TSC2
GDAP1	1.02e-63	0.607259	0.312	0.156	3.12e-59	Distal_tubule_3	GDAP1
HNF1B4	1.16e-63	0.313417	0.677	0.416	3.56e-59	Distal_tubule_3	HNF1B
SORCS21	1.26e-63	0.514608	0.29	0.139	3.85e-59	Distal_tubule_3	SORCS2
CAPN23	1.63e-63	0.351462	0.537	0.313	4.99e-59	Distal_tubule_3	CAPN2
IGFBP72	1.73e-63	0.444788	0.749	0.518	5.3e-59	Distal_tubule_3	IGFBP7
RRBP14	2.51e-63	0.338068	0.603	0.366	7.7e-59	Distal_tubule_3	RRBP1
FAAH25	3.59e-63	0.401105	0.592	0.358	1.1e-58	Distal_tubule_3	FAAH2
MAP3K151	5.18e-63	0.663739	0.251	0.115	1.58e-58	Distal_tubule_3	MAP3K15
MOK2	6.24e-63	0.330143	0.493	0.282	1.91e-58	Distal_tubule_3	MOK
PRKAR1B3	6.9e-63	0.362165	0.431	0.237	2.11e-58	Distal_tubule_3	PRKAR1B
KIAA19583	7.06e-63	0.386662	0.623	0.389	2.16e-58	Distal_tubule_3	KIAA1958
CCDC503	7.56e-63	0.318294	0.513	0.298	2.32e-58	Distal_tubule_3	CCDC50
RFX3-AS11	7.75e-63	0.472825	0.551	0.336	2.37e-58	Distal_tubule_3	RFX3-AS1
AL022068.1	9.95e-63	0.698969	0.252	0.115	3.05e-58	Distal_tubule_3	AL022068.1
ATRN1	1.14e-62	0.346922	0.602	0.369	3.48e-58	Distal_tubule_3	ATRN
COX103	2.71e-62	0.50116	0.36	0.19	8.28e-58	Distal_tubule_3	COX10
AC083837.12	2.89e-62	0.707005	0.306	0.154	8.86e-58	Distal_tubule_3	AC083837.1
GPRIN32	3.09e-62	0.430394	0.292	0.14	9.47e-58	Distal_tubule_3	GPRIN3
PPP1R13B2	3.94e-62	0.305416	0.549	0.323	1.21e-57	Distal_tubule_3	PPP1R13B
ZDHHC7	4.5e-62	0.484987	0.314	0.158	1.38e-57	Distal_tubule_3	ZDHHC7
SVIL4	6.38e-62	0.675683	0.695	0.484	1.96e-57	Distal_tubule_3	SVIL
ZMYND83	1.03e-61	0.345043	0.649	0.407	3.17e-57	Distal_tubule_3	ZMYND8
ANKDD1B1	1.04e-61	0.453659	0.315	0.158	3.17e-57	Distal_tubule_3	ANKDD1B
AC005562.1	1.69e-61	0.457218	0.331	0.169	5.17e-57	Distal_tubule_3	AC005562.1
OSBP21	1.85e-61	0.553899	0.323	0.164	5.66e-57	Distal_tubule_3	OSBP2
AC009061.2	3.52e-61	0.572813	0.282	0.137	1.08e-56	Distal_tubule_3	AC009061.2
PAK44	3.71e-61	0.401112	0.45	0.252	1.14e-56	Distal_tubule_3	PAK4
ANAPC161	4.05e-61	0.348868	0.494	0.288	1.24e-56	Distal_tubule_3	ANAPC16
AUH3	4.31e-61	0.387767	0.679	0.446	1.32e-56	Distal_tubule_3	AUH
MGAT4A3	5.69e-61	0.321803	0.426	0.236	1.74e-56	Distal_tubule_3	MGAT4A
AC138627.11	6.4e-61	0.652324	0.255	0.12	1.96e-56	Distal_tubule_3	AC138627.1
SOX62	6.88e-61	0.389698	0.77	0.548	2.11e-56	Distal_tubule_3	SOX6
AL035530.2	9.5e-61	0.508805	0.279	0.135	2.91e-56	Distal_tubule_3	AL035530.2
ARSD	1.05e-60	0.576653	0.308	0.156	3.21e-56	Distal_tubule_3	ARSD
ICA14	1.16e-60	0.302451	0.466	0.26	3.54e-56	Distal_tubule_3	ICA1
LUC7L22	1.22e-60	0.400577	0.633	0.414	3.73e-56	Distal_tubule_3	LUC7L2
RAP2C-AS12	1.68e-60	0.621035	0.454	0.267	5.14e-56	Distal_tubule_3	RAP2C-AS1
ZMAT11	1.85e-60	0.32223	0.569	0.346	5.65e-56	Distal_tubule_3	ZMAT1
KITLG2	2.1e-60	0.355934	0.341	0.174	6.44e-56	Distal_tubule_3	KITLG
AC079352.15	3.03e-60	0.554735	0.512	0.306	9.29e-56	Distal_tubule_3	AC079352.1
ATP8A12	3.22e-60	0.369018	0.371	0.196	9.87e-56	Distal_tubule_3	ATP8A1
MFF2	3.61e-60	0.387565	0.368	0.196	1.11e-55	Distal_tubule_3	MFF
ZRANB2-AS22	3.77e-60	0.493925	0.437	0.251	1.16e-55	Distal_tubule_3	ZRANB2-AS2
ANKRD283	4.07e-60	0.319379	0.593	0.367	1.25e-55	Distal_tubule_3	ANKRD28
SYNDIG12	6.02e-60	0.360591	0.261	0.121	1.84e-55	Distal_tubule_3	SYNDIG1
SLC39A9	6.34e-60	0.564505	0.276	0.135	1.94e-55	Distal_tubule_3	SLC39A9
GTF2IRD2B3	7.55e-60	0.395509	0.434	0.245	2.31e-55	Distal_tubule_3	GTF2IRD2B
C5AR1	1.04e-59	0.56749	0.264	0.125	3.18e-55	Distal_tubule_3	C5AR1
SPIN12	1.61e-59	0.364281	0.654	0.429	4.94e-55	Distal_tubule_3	SPIN1
STAT32	2.03e-59	0.370736	0.609	0.383	6.21e-55	Distal_tubule_3	STAT3
SREBF11	2.05e-59	0.624973	0.276	0.135	6.29e-55	Distal_tubule_3	SREBF1
STX18-AS13	2.2e-59	0.400409	0.463	0.267	6.74e-55	Distal_tubule_3	STX18-AS1
MRTFB1	2.23e-59	0.326009	0.614	0.387	6.84e-55	Distal_tubule_3	MRTFB
COQ9	2.42e-59	0.586681	0.277	0.135	7.4e-55	Distal_tubule_3	COQ9
MYOF1	2.91e-59	0.413115	0.433	0.244	8.92e-55	Distal_tubule_3	MYOF
LINC022563	3.58e-59	0.430596	0.452	0.262	1.1e-54	Distal_tubule_3	LINC02256
SORT11	3.89e-59	0.341736	0.364	0.193	1.19e-54	Distal_tubule_3	SORT1
CASC21	5.43e-59	0.4931	0.34	0.18	1.66e-54	Distal_tubule_3	CASC2
ALPK34	6.45e-59	0.425481	0.343	0.179	1.97e-54	Distal_tubule_3	ALPK3
OXR13	6.87e-59	0.534634	0.822	0.641	2.1e-54	Distal_tubule_3	OXR1
MBNL3	7.25e-59	0.564171	0.274	0.133	2.22e-54	Distal_tubule_3	MBNL3
LBR1	7.67e-59	0.512927	0.274	0.133	2.35e-54	Distal_tubule_3	LBR
WSB12	8.71e-59	0.294985	0.69	0.447	2.67e-54	Distal_tubule_3	WSB1
CAND1	9.65e-59	0.457163	0.378	0.208	2.95e-54	Distal_tubule_3	CAND1
CSAD3	1.02e-58	0.417884	0.452	0.259	3.12e-54	Distal_tubule_3	CSAD
PTPN142	1.02e-58	0.392382	0.606	0.385	3.13e-54	Distal_tubule_3	PTPN14
KLHL242	1.2e-58	0.389327	0.426	0.242	3.68e-54	Distal_tubule_3	KLHL24
CC2D2A2	1.44e-58	0.449112	0.34	0.178	4.42e-54	Distal_tubule_3	CC2D2A
NUP882	1.45e-58	0.479345	0.397	0.222	4.43e-54	Distal_tubule_3	NUP88
GLUD11	1.67e-58	0.389782	0.435	0.249	5.12e-54	Distal_tubule_3	GLUD1
RNF8	1.77e-58	0.549212	0.261	0.124	5.41e-54	Distal_tubule_3	RNF8
HEATR5A1	1.85e-58	0.430006	0.382	0.209	5.66e-54	Distal_tubule_3	HEATR5A
LINC023433	2.3e-58	0.445864	0.351	0.183	7.06e-54	Distal_tubule_3	LINC02343
ARFGAP3	3.43e-58	0.537515	0.274	0.134	1.05e-53	Distal_tubule_3	ARFGAP3
VEPH13	4.63e-58	0.307132	0.461	0.26	1.42e-53	Distal_tubule_3	VEPH1
CAPS21	4.66e-58	0.360998	0.343	0.18	1.43e-53	Distal_tubule_3	CAPS2
ZNF680	5.95e-58	0.454308	0.333	0.175	1.82e-53	Distal_tubule_3	ZNF680
COL18A13	1.17e-57	0.29562	0.746	0.504	3.59e-53	Distal_tubule_3	COL18A1
SIL11	1.51e-57	0.394358	0.648	0.426	4.62e-53	Distal_tubule_3	SIL1
ZBTB11	3.21e-57	0.398362	0.386	0.214	9.82e-53	Distal_tubule_3	ZBTB1
TMEM14B1	3.37e-57	0.437059	0.5	0.303	1.03e-52	Distal_tubule_3	TMEM14B
SACM1L1	4.53e-57	0.360704	0.373	0.203	1.39e-52	Distal_tubule_3	SACM1L
GTF2IRD13	5.76e-57	0.396362	0.625	0.395	1.76e-52	Distal_tubule_3	GTF2IRD1
2024-03-06	5.96e-57	0.324827	0.554	0.342	1.82e-52	Distal_tubule_3	2024-03-06
PRKAA23	5.97e-57	0.340995	0.528	0.319	1.83e-52	Distal_tubule_3	PRKAA2
ACSS34	6.17e-57	0.2983	0.452	0.26	1.89e-52	Distal_tubule_3	ACSS3
AC053527.23	6.99e-57	0.408323	0.427	0.245	2.14e-52	Distal_tubule_3	AC053527.2
FAM49B4	7.17e-57	0.314109	0.555	0.339	2.2e-52	Distal_tubule_3	FAM49B
ZNF8751	8.76e-57	0.383436	0.404	0.228	2.68e-52	Distal_tubule_3	ZNF875
SLC49A4	9.8e-57	0.520941	0.284	0.142	3e-52	Distal_tubule_3	SLC49A4
TRMT113	1e-56	0.372036	0.598	0.38	3.07e-52	Distal_tubule_3	TRMT11
HNF1A-AS14	1.03e-56	0.288506	0.864	0.574	3.15e-52	Distal_tubule_3	HNF1A-AS1
AMMECR11	1.05e-56	0.5034	0.311	0.161	3.22e-52	Distal_tubule_3	AMMECR1
PKD21	2.55e-56	0.316825	0.516	0.311	7.82e-52	Distal_tubule_3	PKD2
RMDN1	2.59e-56	0.42409	0.346	0.185	7.94e-52	Distal_tubule_3	RMDN1
UTY	3.17e-56	0.324516	0.518	0.305	9.7e-52	Distal_tubule_3	UTY
SIK31	4.16e-56	0.360154	0.798	0.587	1.27e-51	Distal_tubule_3	SIK3
TAX1BP11	5.13e-56	0.27703	0.519	0.315	1.57e-51	Distal_tubule_3	TAX1BP1
CPD	5.32e-56	0.467066	0.29	0.147	1.63e-51	Distal_tubule_3	CPD
ARL17A	8.92e-56	0.439157	0.285	0.143	2.73e-51	Distal_tubule_3	ARL17A
CLCN31	1.43e-55	0.320737	0.391	0.218	4.38e-51	Distal_tubule_3	CLCN3
LARS21	1.56e-55	0.402551	0.336	0.18	4.79e-51	Distal_tubule_3	LARS2
MRS2	1.6e-55	0.455681	0.274	0.137	4.89e-51	Distal_tubule_3	MRS2
TRAPPC10	1.61e-55	0.330463	0.478	0.283	4.93e-51	Distal_tubule_3	TRAPPC10
MAPK8IP31	2.13e-55	0.277779	0.518	0.314	6.52e-51	Distal_tubule_3	MAPK8IP3
CTNNAL11	2.39e-55	0.560111	0.258	0.125	7.33e-51	Distal_tubule_3	CTNNAL1
C4orf193	2.65e-55	0.298806	0.533	0.319	8.11e-51	Distal_tubule_3	C4orf19
BCR3	3.86e-55	0.362273	0.556	0.346	1.18e-50	Distal_tubule_3	BCR
CPT1A2	4.59e-55	0.352583	0.507	0.307	1.4e-50	Distal_tubule_3	CPT1A
PANK12	5.42e-55	0.522429	0.286	0.145	1.66e-50	Distal_tubule_3	PANK1
ZNF5061	6.55e-55	0.320769	0.422	0.242	2.01e-50	Distal_tubule_3	ZNF506
IMMP1L1	6.75e-55	0.356884	0.399	0.225	2.07e-50	Distal_tubule_3	IMMP1L
LINC02241	7.27e-55	0.512085	0.256	0.125	2.23e-50	Distal_tubule_3	LINC02241
CLEC16A2	1.02e-54	0.318221	0.595	0.378	3.13e-50	Distal_tubule_3	CLEC16A
MSH53	1.05e-54	0.438007	0.33	0.175	3.22e-50	Distal_tubule_3	MSH5
SMARCA41	1.11e-54	0.310127	0.618	0.392	3.41e-50	Distal_tubule_3	SMARCA4
AC246817.11	1.36e-54	0.638201	0.266	0.132	4.17e-50	Distal_tubule_3	AC246817.1
SSH12	1.38e-54	0.328308	0.434	0.249	4.23e-50	Distal_tubule_3	SSH1
RBMX1	1.44e-54	0.311859	0.538	0.333	4.41e-50	Distal_tubule_3	RBMX
ZNF5771	1.52e-54	0.422965	0.317	0.166	4.66e-50	Distal_tubule_3	ZNF577
FASTKD2	1.76e-54	0.467508	0.261	0.128	5.37e-50	Distal_tubule_3	FASTKD2
UBE3D1	2.13e-54	0.362016	0.389	0.217	6.51e-50	Distal_tubule_3	UBE3D
UBN2	2.58e-54	0.311225	0.468	0.277	7.89e-50	Distal_tubule_3	UBN2
L3MBTL1	3.04e-54	0.569189	0.274	0.138	9.32e-50	Distal_tubule_3	L3MBTL1
CCNH1	3.71e-54	0.363753	0.556	0.354	1.13e-49	Distal_tubule_3	CCNH
IMMP2L2	4.51e-54	0.396096	0.885	0.762	1.38e-49	Distal_tubule_3	IMMP2L
MBOAT21	4.66e-54	0.384512	0.389	0.217	1.43e-49	Distal_tubule_3	MBOAT2
NR1H43	5e-54	0.505164	0.3	0.155	1.53e-49	Distal_tubule_3	NR1H4
ARID3A1	5.54e-54	0.552524	0.303	0.157	1.7e-49	Distal_tubule_3	ARID3A
MICU31	5.71e-54	0.446105	0.312	0.164	1.75e-49	Distal_tubule_3	MICU3
PPP2R2B1	6e-54	0.396068	0.289	0.145	1.84e-49	Distal_tubule_3	PPP2R2B
DAZAP11	6.91e-54	0.332939	0.465	0.272	2.12e-49	Distal_tubule_3	DAZAP1
DENND1B1	9.83e-54	0.319543	0.485	0.294	3.01e-49	Distal_tubule_3	DENND1B
PPIP5K14	1.07e-53	0.254284	0.38	0.209	3.27e-49	Distal_tubule_3	PPIP5K1
DCDC24	1.18e-53	0.389078	0.674	0.442	3.63e-49	Distal_tubule_3	DCDC2
ETFDH	1.44e-53	0.486515	0.27	0.136	4.41e-49	Distal_tubule_3	ETFDH
SFPQ1	1.46e-53	0.329945	0.676	0.45	4.46e-49	Distal_tubule_3	SFPQ
AP3B11	1.72e-53	0.295798	0.706	0.48	5.27e-49	Distal_tubule_3	AP3B1
MADD	2.51e-53	0.347797	0.275	0.137	7.69e-49	Distal_tubule_3	MADD
NAA162	3.01e-53	0.318428	0.359	0.195	9.22e-49	Distal_tubule_3	NAA16
BBS4	3.58e-53	0.489769	0.266	0.133	1.1e-48	Distal_tubule_3	BBS4
HACE1	3.68e-53	0.421458	0.281	0.143	1.13e-48	Distal_tubule_3	HACE1
AC092535.44	3.73e-53	0.591091	0.321	0.172	1.14e-48	Distal_tubule_3	AC092535.4
TOM1L13	3.79e-53	0.343278	0.494	0.295	1.16e-48	Distal_tubule_3	TOM1L1
LMF12	3.96e-53	0.411942	0.53	0.328	1.21e-48	Distal_tubule_3	LMF1
SLX4IP3	4.06e-53	0.390034	0.449	0.267	1.24e-48	Distal_tubule_3	SLX4IP
SMAD41	4.32e-53	0.374536	0.39	0.222	1.32e-48	Distal_tubule_3	SMAD4
CYSTM13	5.41e-53	0.266244	0.473	0.281	1.66e-48	Distal_tubule_3	CYSTM1
SPATA6L1	6.46e-53	0.507802	0.279	0.142	1.98e-48	Distal_tubule_3	SPATA6L
NDUFV32	7.23e-53	0.287197	0.462	0.274	2.21e-48	Distal_tubule_3	NDUFV3
SAMD123	7.79e-53	0.357456	0.741	0.511	2.39e-48	Distal_tubule_3	SAMD12
ARID5B2	8.39e-53	0.406988	0.578	0.367	2.57e-48	Distal_tubule_3	ARID5B
BRAF1	1.21e-52	0.323148	0.717	0.491	3.72e-48	Distal_tubule_3	BRAF
DNAH62	1.31e-52	0.480036	0.322	0.171	4.02e-48	Distal_tubule_3	DNAH6
AL158152.12	1.47e-52	0.337181	0.37	0.206	4.5e-48	Distal_tubule_3	AL158152.1
FIP1L11	1.49e-52	0.279537	0.416	0.238	4.57e-48	Distal_tubule_3	FIP1L1
KCP2	1.73e-52	0.560722	0.306	0.16	5.28e-48	Distal_tubule_3	KCP
CIRBP2	1.8e-52	0.283224	0.579	0.367	5.5e-48	Distal_tubule_3	CIRBP
PKM2	2.04e-52	0.365783	0.344	0.187	6.26e-48	Distal_tubule_3	PKM
MIR4435-2HG1	2.43e-52	0.562956	0.413	0.244	7.44e-48	Distal_tubule_3	MIR4435-2HG
NSUN72	3.77e-52	0.446328	0.293	0.151	1.15e-47	Distal_tubule_3	NSUN7
CNIH31	4e-52	0.459325	0.33	0.179	1.23e-47	Distal_tubule_3	CNIH3
SLC36A42	4.23e-52	0.373716	0.35	0.191	1.3e-47	Distal_tubule_3	SLC36A4
FRAS13	4.43e-52	0.391479	0.852	0.635	1.36e-47	Distal_tubule_3	FRAS1
ASRGL12	4.85e-52	0.258958	0.298	0.152	1.49e-47	Distal_tubule_3	ASRGL1
CAAP13	5.73e-52	0.263011	0.382	0.214	1.76e-47	Distal_tubule_3	CAAP1
KCNIP43	7.14e-52	0.753775	0.786	0.644	2.18e-47	Distal_tubule_3	KCNIP4
POLR3B	8.25e-52	0.377684	0.28	0.142	2.53e-47	Distal_tubule_3	POLR3B
CLINT12	9.84e-52	0.289904	0.507	0.313	3.01e-47	Distal_tubule_3	CLINT1
CPEB22	1.03e-51	0.377885	0.439	0.261	3.15e-47	Distal_tubule_3	CPEB2
SS181	1.61e-51	0.302298	0.373	0.21	4.94e-47	Distal_tubule_3	SS18
TVP23C3	1.77e-51	0.381376	0.5	0.306	5.43e-47	Distal_tubule_3	TVP23C
BCKDHB1	1.8e-51	0.314662	0.551	0.349	5.51e-47	Distal_tubule_3	BCKDHB
SEMA4B1	1.95e-51	0.400942	0.318	0.17	5.98e-47	Distal_tubule_3	SEMA4B
NDUFV1	2.31e-51	0.542656	0.297	0.158	7.07e-47	Distal_tubule_3	NDUFV1
RAB3IP4	2.56e-51	0.254517	0.618	0.39	7.84e-47	Distal_tubule_3	RAB3IP
DDHD2	2.62e-51	0.395491	0.303	0.16	8.02e-47	Distal_tubule_3	DDHD2
LINC005713	3.23e-51	0.439848	0.413	0.242	9.88e-47	Distal_tubule_3	LINC00571
ARAP21	3.35e-51	0.323959	0.36	0.2	1.02e-46	Distal_tubule_3	ARAP2
LIPA1	3.73e-51	0.576189	0.279	0.144	1.14e-46	Distal_tubule_3	LIPA
ZNF862	3.74e-51	0.538678	0.272	0.139	1.15e-46	Distal_tubule_3	ZNF862
MTERF14	3.8e-51	0.441555	0.439	0.263	1.16e-46	Distal_tubule_3	MTERF1
WWOX2	3.95e-51	0.397716	0.876	0.767	1.21e-46	Distal_tubule_3	WWOX
ATG101	4.48e-51	0.407736	0.441	0.265	1.37e-46	Distal_tubule_3	ATG10
WDR26	4.6e-51	0.264959	0.482	0.292	1.41e-46	Distal_tubule_3	WDR26
AC046134.21	5.05e-51	0.397215	0.479	0.293	1.55e-46	Distal_tubule_3	AC046134.2
RIMKLB1	5.47e-51	0.348633	0.404	0.231	1.68e-46	Distal_tubule_3	RIMKLB
TMEM1164	5.65e-51	0.309797	0.353	0.194	1.73e-46	Distal_tubule_3	TMEM116
RAB282	6.08e-51	0.272585	0.542	0.337	1.86e-46	Distal_tubule_3	RAB28
MED141	6.2e-51	0.411141	0.338	0.185	1.9e-46	Distal_tubule_3	MED14
ATXN13	6.3e-51	0.380975	0.765	0.568	1.93e-46	Distal_tubule_3	ATXN1
ATP5F1C2	6.41e-51	0.398462	0.328	0.178	1.96e-46	Distal_tubule_3	ATP5F1C
SMARCA11	6.85e-51	0.428961	0.305	0.161	2.1e-46	Distal_tubule_3	SMARCA1
FAN1	7.24e-51	0.497534	0.311	0.168	2.22e-46	Distal_tubule_3	FAN1
TMEM161B	7.52e-51	0.368302	0.3	0.159	2.3e-46	Distal_tubule_3	TMEM161B
OSBPL23	8.34e-51	0.363057	0.345	0.189	2.55e-46	Distal_tubule_3	OSBPL2
KDM2B2	1.35e-50	0.277515	0.329	0.177	4.13e-46	Distal_tubule_3	KDM2B
VPS412	1.73e-50	0.281544	0.484	0.296	5.31e-46	Distal_tubule_3	VPS41
DYNC2LI12	1.88e-50	0.289846	0.35	0.192	5.76e-46	Distal_tubule_3	DYNC2LI1
ZDHHC211	1.88e-50	0.343333	0.495	0.308	5.77e-46	Distal_tubule_3	ZDHHC21
TMX2	2.03e-50	0.472198	0.253	0.126	6.23e-46	Distal_tubule_3	TMX2
EFCAB63	2.11e-50	0.33562	0.452	0.271	6.45e-46	Distal_tubule_3	EFCAB6
THAP4	2.54e-50	0.367144	0.257	0.128	7.78e-46	Distal_tubule_3	THAP4
IMMT2	2.67e-50	0.357411	0.348	0.193	8.18e-46	Distal_tubule_3	IMMT
CCDC662	2.95e-50	0.338738	0.445	0.265	9.03e-46	Distal_tubule_3	CCDC66
MAPKBP12	3.42e-50	0.378981	0.319	0.171	1.05e-45	Distal_tubule_3	MAPKBP1
SESTD12	3.42e-50	0.378591	0.468	0.287	1.05e-45	Distal_tubule_3	SESTD1
ULK11	3.57e-50	0.483573	0.294	0.155	1.09e-45	Distal_tubule_3	ULK1
ZNF5871	3.69e-50	0.336858	0.355	0.197	1.13e-45	Distal_tubule_3	ZNF587
MRPS53	4.09e-50	0.318293	0.39	0.224	1.25e-45	Distal_tubule_3	MRPS5
ZNF6551	4.25e-50	0.250553	0.484	0.294	1.3e-45	Distal_tubule_3	ZNF655
SGMS21	4.6e-50	0.522579	0.264	0.136	1.41e-45	Distal_tubule_3	SGMS2
SLC20A21	4.83e-50	0.307465	0.55	0.348	1.48e-45	Distal_tubule_3	SLC20A2
GABPB23	5.06e-50	0.253705	0.465	0.277	1.55e-45	Distal_tubule_3	GABPB2
BX890604.21	5.1e-50	0.592992	0.282	0.147	1.56e-45	Distal_tubule_3	BX890604.2
KANSL34	6.49e-50	0.3222	0.432	0.257	1.99e-45	Distal_tubule_3	KANSL3
BRWD12	6.82e-50	0.327382	0.679	0.464	2.09e-45	Distal_tubule_3	BRWD1
DTWD1	7.79e-50	0.513623	0.273	0.141	2.38e-45	Distal_tubule_3	DTWD1
TMEM123	7.87e-50	0.422369	0.274	0.142	2.41e-45	Distal_tubule_3	TMEM123
PAXBP1	8.07e-50	0.270292	0.433	0.252	2.47e-45	Distal_tubule_3	PAXBP1
UBE2O	1.03e-49	0.408663	0.323	0.175	3.14e-45	Distal_tubule_3	UBE2O
SDHA1	1.07e-49	0.327932	0.406	0.235	3.26e-45	Distal_tubule_3	SDHA
ZNF844	1.11e-49	0.417107	0.294	0.153	3.39e-45	Distal_tubule_3	ZNF844
HULC3	1.15e-49	0.424092	0.454	0.275	3.52e-45	Distal_tubule_3	HULC
WDR41	1.26e-49	0.361993	0.303	0.161	3.87e-45	Distal_tubule_3	WDR41
MAN1A13	1.38e-49	0.329389	0.556	0.356	4.22e-45	Distal_tubule_3	MAN1A1
LINC001742	1.8e-49	0.331744	0.482	0.293	5.52e-45	Distal_tubule_3	LINC00174
CEP1922	1.96e-49	0.285851	0.49	0.3	6.01e-45	Distal_tubule_3	CEP192
SH2D4A1	2.02e-49	0.32661	0.267	0.135	6.18e-45	Distal_tubule_3	SH2D4A
ZNF587B2	2.3e-49	0.401491	0.373	0.212	7.04e-45	Distal_tubule_3	ZNF587B
ERCC61	3.29e-49	0.342849	0.35	0.196	1.01e-44	Distal_tubule_3	ERCC6
IFT742	3.5e-49	0.255659	0.412	0.24	1.07e-44	Distal_tubule_3	IFT74
ARMC21	3.64e-49	0.448935	0.309	0.167	1.12e-44	Distal_tubule_3	ARMC2
FXR1	4.23e-49	0.336031	0.45	0.274	1.3e-44	Distal_tubule_3	FXR1
MYO192	4.26e-49	0.423133	0.351	0.197	1.3e-44	Distal_tubule_3	MYO19
LDB1	5.41e-49	0.482197	0.269	0.138	1.66e-44	Distal_tubule_3	LDB1
EPN21	5.76e-49	0.288102	0.524	0.327	1.77e-44	Distal_tubule_3	EPN2
ADGRG14	8.19e-49	0.261107	0.426	0.247	2.51e-44	Distal_tubule_3	ADGRG1
SLC35E2A	1.01e-48	0.38024	0.303	0.162	3.1e-44	Distal_tubule_3	SLC35E2A
URI11	1.13e-48	0.318428	0.4	0.235	3.47e-44	Distal_tubule_3	URI1
DARS	1.19e-48	0.336549	0.349	0.195	3.63e-44	Distal_tubule_3	DARS
BBS2	1.87e-48	0.387046	0.299	0.16	5.72e-44	Distal_tubule_3	BBS2
KDM7A1	1.89e-48	0.278471	0.358	0.201	5.79e-44	Distal_tubule_3	KDM7A
TTC7B2	2.17e-48	0.315658	0.48	0.293	6.66e-44	Distal_tubule_3	TTC7B
N4BP2L1	3.49e-48	0.418595	0.286	0.151	1.07e-43	Distal_tubule_3	N4BP2L1
MMP24OS1	4.17e-48	0.364667	0.318	0.174	1.28e-43	Distal_tubule_3	MMP24OS
DDX172	4.23e-48	0.397588	0.868	0.677	1.3e-43	Distal_tubule_3	DDX17
PPP5C	4.63e-48	0.310552	0.295	0.156	1.42e-43	Distal_tubule_3	PPP5C
UBE2H3	5.07e-48	0.367017	0.727	0.516	1.55e-43	Distal_tubule_3	UBE2H
HMG20A2	5.53e-48	0.346064	0.332	0.184	1.69e-43	Distal_tubule_3	HMG20A
FAM135A1	8e-48	0.316776	0.455	0.278	2.45e-43	Distal_tubule_3	FAM135A
ZNF700	8.6e-48	0.362889	0.325	0.179	2.63e-43	Distal_tubule_3	ZNF700
CHURC1	9.39e-48	0.460817	0.267	0.138	2.88e-43	Distal_tubule_3	CHURC1
CMC2	9.7e-48	0.396719	0.275	0.144	2.97e-43	Distal_tubule_3	CMC2
LTN1	1.14e-47	0.429434	0.316	0.173	3.49e-43	Distal_tubule_3	LTN1
LINC011172	1.81e-47	0.534571	0.282	0.15	5.56e-43	Distal_tubule_3	LINC01117
IRAK1BP12	1.82e-47	0.265599	0.401	0.232	5.58e-43	Distal_tubule_3	IRAK1BP1
SLC20A11	2.01e-47	0.526596	0.276	0.145	6.17e-43	Distal_tubule_3	SLC20A1
EXOC71	2.06e-47	0.368914	0.351	0.198	6.31e-43	Distal_tubule_3	EXOC7
ATP5F1B	2.34e-47	0.488928	0.258	0.133	7.17e-43	Distal_tubule_3	ATP5F1B
MYO9A2	2.41e-47	0.301348	0.844	0.647	7.37e-43	Distal_tubule_3	MYO9A
MICU21	3.33e-47	0.275755	0.537	0.343	1.02e-42	Distal_tubule_3	MICU2
CBX51	3.75e-47	0.35725	0.32	0.177	1.15e-42	Distal_tubule_3	CBX5
TRIM26	4.53e-47	0.349998	0.335	0.187	1.39e-42	Distal_tubule_3	TRIM26
WDR272	5.46e-47	0.2576	0.546	0.347	1.67e-42	Distal_tubule_3	WDR27
NAA352	5.85e-47	0.341976	0.405	0.242	1.79e-42	Distal_tubule_3	NAA35
R3HDM11	8.46e-47	0.302109	0.471	0.292	2.59e-42	Distal_tubule_3	R3HDM1
DCAKD1	9.72e-47	0.320548	0.374	0.215	2.98e-42	Distal_tubule_3	DCAKD
HCG171	1.31e-46	0.333019	0.471	0.29	4.01e-42	Distal_tubule_3	HCG17
CLIP21	1.35e-46	0.335631	0.278	0.145	4.15e-42	Distal_tubule_3	CLIP2
HOXA32	1.73e-46	0.39562	0.355	0.201	5.3e-42	Distal_tubule_3	HOXA3
MGST32	1.86e-46	0.368945	0.348	0.197	5.69e-42	Distal_tubule_3	MGST3
CFAP693	1.87e-46	0.349659	0.336	0.188	5.73e-42	Distal_tubule_3	CFAP69
IFT801	1.95e-46	0.35311	0.349	0.198	5.98e-42	Distal_tubule_3	IFT80
GBA2	2.35e-46	0.509219	0.277	0.147	7.19e-42	Distal_tubule_3	GBA2
CREM	2.39e-46	0.315379	0.301	0.163	7.32e-42	Distal_tubule_3	CREM
LRRC37A31	2.91e-46	0.252029	0.491	0.304	8.92e-42	Distal_tubule_3	LRRC37A3
TP53BP13	3.03e-46	0.266551	0.528	0.334	9.29e-42	Distal_tubule_3	TP53BP1
SLC44A34	3.08e-46	0.293917	0.46	0.278	9.44e-42	Distal_tubule_3	SLC44A3
MTRNR2L81	3.49e-46	1.33887	0.266	0.148	1.07e-41	Distal_tubule_3	MTRNR2L8
DANT23	3.72e-46	0.299474	0.878	0.655	1.14e-41	Distal_tubule_3	DANT2
MAVS2	4.59e-46	0.297228	0.44	0.266	1.41e-41	Distal_tubule_3	MAVS
KAT2B1	5.46e-46	0.347836	0.344	0.195	1.67e-41	Distal_tubule_3	KAT2B
PDHX2	6.77e-46	0.298344	0.341	0.192	2.07e-41	Distal_tubule_3	PDHX
TRA2B	7.9e-46	0.344853	0.405	0.24	2.42e-41	Distal_tubule_3	TRA2B
BCL7C1	1e-45	0.38473	0.324	0.181	3.06e-41	Distal_tubule_3	BCL7C
ZNF2921	1.28e-45	0.27168	0.693	0.475	3.92e-41	Distal_tubule_3	ZNF292
FAM168B1	1.31e-45	0.309097	0.377	0.219	4.01e-41	Distal_tubule_3	FAM168B
ZBED5	1.57e-45	0.511045	0.269	0.143	4.8e-41	Distal_tubule_3	ZBED5
TRIM662	3e-45	0.3736	0.388	0.23	9.18e-41	Distal_tubule_3	TRIM66
AJAP11	3.45e-45	1.32977	0.262	0.147	1.06e-40	Distal_tubule_3	AJAP1
CLASP12	3.58e-45	0.293142	0.753	0.55	1.1e-40	Distal_tubule_3	CLASP1
ZNF846	3.79e-45	0.359495	0.336	0.19	1.16e-40	Distal_tubule_3	ZNF846
LINC006652	4.1e-45	0.453493	0.275	0.146	1.25e-40	Distal_tubule_3	LINC00665
COQ41	5.3e-45	0.258343	0.369	0.212	1.62e-40	Distal_tubule_3	COQ4
MIRLET7BHG2	6.56e-45	0.298478	0.605	0.406	2.01e-40	Distal_tubule_3	MIRLET7BHG
ZMYM2	1.48e-44	0.280802	0.634	0.428	4.54e-40	Distal_tubule_3	ZMYM2
HADHB1	1.5e-44	0.260999	0.319	0.177	4.6e-40	Distal_tubule_3	HADHB
CCDC125	1.62e-44	0.394529	0.328	0.186	4.97e-40	Distal_tubule_3	CCDC125
ZNF718	1.99e-44	0.394068	0.295	0.163	6.08e-40	Distal_tubule_3	ZNF718
DOCK13	2.2e-44	0.310309	0.829	0.633	6.74e-40	Distal_tubule_3	DOCK1
AC087500.12	2.44e-44	0.264269	0.352	0.2	7.46e-40	Distal_tubule_3	AC087500.1
CEP951	2.59e-44	0.288612	0.469	0.295	7.94e-40	Distal_tubule_3	CEP95
AL008633.13	3.2e-44	0.646051	0.429	0.272	9.81e-40	Distal_tubule_3	AL008633.1
METTL252	3.7e-44	0.309318	0.375	0.221	1.13e-39	Distal_tubule_3	METTL25
CPSF61	4.53e-44	0.296131	0.419	0.255	1.39e-39	Distal_tubule_3	CPSF6
DPH6-DT3	4.98e-44	0.352533	0.54	0.352	1.52e-39	Distal_tubule_3	DPH6-DT
PROM11	5.75e-44	0.376442	0.265	0.138	1.76e-39	Distal_tubule_3	PROM1
TRIM733	6.77e-44	0.348153	0.349	0.201	2.07e-39	Distal_tubule_3	TRIM73
PIK3C31	8.76e-44	0.296406	0.426	0.261	2.68e-39	Distal_tubule_3	PIK3C3
AC079142.14	1.25e-43	0.396878	0.476	0.302	3.83e-39	Distal_tubule_3	AC079142.1
PRKN1	1.31e-43	0.343985	0.84	0.673	4.01e-39	Distal_tubule_3	PRKN
PRMT3	1.33e-43	0.389692	0.278	0.15	4.07e-39	Distal_tubule_3	PRMT3
TTN-AS11	1.79e-43	0.289549	0.487	0.312	5.47e-39	Distal_tubule_3	TTN-AS1
TFCP21	1.93e-43	0.258882	0.587	0.39	5.9e-39	Distal_tubule_3	TFCP2
ICE11	2.25e-43	0.261147	0.462	0.286	6.9e-39	Distal_tubule_3	ICE1
COG71	2.5e-43	0.371115	0.325	0.185	7.65e-39	Distal_tubule_3	COG7
CBFB2	2.7e-43	0.275863	0.407	0.247	8.26e-39	Distal_tubule_3	CBFB
DCAF81	2.77e-43	0.260695	0.493	0.314	8.48e-39	Distal_tubule_3	DCAF8
TRAPPC6B2	3.01e-43	0.344429	0.313	0.176	9.23e-39	Distal_tubule_3	TRAPPC6B
OSMR-AS11	3.02e-43	0.360965	0.282	0.153	9.24e-39	Distal_tubule_3	OSMR-AS1
MAML22	3.42e-43	0.290707	0.876	0.715	1.05e-38	Distal_tubule_3	MAML2
Z93930.23	3.83e-43	0.294722	0.364	0.212	1.17e-38	Distal_tubule_3	Z93930.2
ZNF3461	3.92e-43	0.316458	0.354	0.205	1.2e-38	Distal_tubule_3	ZNF346
TRHDE-AS12	4.49e-43	0.34794	0.317	0.178	1.37e-38	Distal_tubule_3	TRHDE-AS1
VAPA2	5.03e-43	0.252059	0.405	0.244	1.54e-38	Distal_tubule_3	VAPA
ZMYM6	6.41e-43	0.414643	0.318	0.181	1.96e-38	Distal_tubule_3	ZMYM6
ZNF277	6.67e-43	0.31558	0.396	0.237	2.04e-38	Distal_tubule_3	ZNF277
PITPNM23	6.8e-43	0.338018	0.366	0.214	2.08e-38	Distal_tubule_3	PITPNM2
MTMR122	9.93e-43	0.25533	0.383	0.226	3.04e-38	Distal_tubule_3	MTMR12
SUCLA21	1.45e-42	0.317158	0.397	0.239	4.44e-38	Distal_tubule_3	SUCLA2
GRAMD2B2	1.81e-42	0.250508	0.544	0.351	5.54e-38	Distal_tubule_3	GRAMD2B
RFX2	2.03e-42	0.282581	0.269	0.144	6.21e-38	Distal_tubule_3	RFX2
S100PBP2	2.18e-42	0.306541	0.374	0.221	6.68e-38	Distal_tubule_3	S100PBP
NAA50	2.52e-42	0.275671	0.31	0.174	7.71e-38	Distal_tubule_3	NAA50
LINC010041	2.54e-42	0.251711	0.537	0.348	7.77e-38	Distal_tubule_3	LINC01004
DECR11	3.88e-42	0.250255	0.457	0.284	1.19e-37	Distal_tubule_3	DECR1
SHLD21	4.54e-42	0.293807	0.626	0.427	1.39e-37	Distal_tubule_3	SHLD2
ANKMY1	5.01e-42	0.424014	0.317	0.18	1.53e-37	Distal_tubule_3	ANKMY1
FOXP22	5.62e-42	0.514062	0.285	0.159	1.72e-37	Distal_tubule_3	FOXP2
TXNRD1	6.07e-42	0.280071	0.262	0.139	1.86e-37	Distal_tubule_3	TXNRD1
WDR351	6.57e-42	0.300695	0.275	0.15	2.01e-37	Distal_tubule_3	WDR35
MIPEP2	8.4e-42	0.297663	0.356	0.209	2.57e-37	Distal_tubule_3	MIPEP
MACROD22	8.6e-42	0.369899	0.71	0.525	2.63e-37	Distal_tubule_3	MACROD2
KSR12	1.1e-41	0.310955	0.455	0.286	3.36e-37	Distal_tubule_3	KSR1
MRRF1	1.11e-41	0.355558	0.311	0.176	3.4e-37	Distal_tubule_3	MRRF
ARHGEF91	1.2e-41	0.332532	0.315	0.178	3.68e-37	Distal_tubule_3	ARHGEF9
WDR782	1.21e-41	0.398421	0.317	0.181	3.7e-37	Distal_tubule_3	WDR78
CCNT2	1.33e-41	0.279253	0.375	0.223	4.06e-37	Distal_tubule_3	CCNT2
TEX93	1.41e-41	0.275575	0.407	0.246	4.31e-37	Distal_tubule_3	TEX9
AGAP92	1.47e-41	0.272118	0.341	0.198	4.5e-37	Distal_tubule_3	AGAP9
MYSM11	1.75e-41	0.296575	0.408	0.249	5.35e-37	Distal_tubule_3	MYSM1
RBM474	2.97e-41	0.276855	0.832	0.614	9.09e-37	Distal_tubule_3	RBM47
SRSF13	3.98e-41	0.26845	0.379	0.228	1.22e-36	Distal_tubule_3	SRSF1
GLB1	4.8e-41	0.355206	0.294	0.165	1.47e-36	Distal_tubule_3	GLB1
MRPS311	6.48e-41	0.315706	0.299	0.168	1.98e-36	Distal_tubule_3	MRPS31
OPA33	8.31e-41	0.270313	0.347	0.201	2.54e-36	Distal_tubule_3	OPA3
XPO4	8.54e-41	0.251622	0.378	0.228	2.62e-36	Distal_tubule_3	XPO4
FARP21	9.76e-41	0.253853	0.454	0.284	2.99e-36	Distal_tubule_3	FARP2
ZNF3451	9.83e-41	0.39445	0.278	0.153	3.01e-36	Distal_tubule_3	ZNF345
IQCH-AS11	1.07e-40	0.326356	0.336	0.196	3.29e-36	Distal_tubule_3	IQCH-AS1
ZNF7173	1.25e-40	0.359885	0.378	0.228	3.83e-36	Distal_tubule_3	ZNF717
ACTR3B	1.45e-40	0.289986	0.281	0.154	4.45e-36	Distal_tubule_3	ACTR3B
RBM412	1.83e-40	0.256119	0.387	0.236	5.62e-36	Distal_tubule_3	RBM41
LINC012781	3.82e-40	0.409262	0.704	0.504	1.17e-35	Distal_tubule_3	LINC01278
SYNJ1	4.46e-40	0.33941	0.282	0.156	1.37e-35	Distal_tubule_3	SYNJ1
ZDHHC2	5.11e-40	0.347957	0.259	0.141	1.56e-35	Distal_tubule_3	ZDHHC2
HNRNPDL1	5.54e-40	0.310152	0.541	0.357	1.7e-35	Distal_tubule_3	HNRNPDL
CCDC124	6.36e-40	0.266059	0.349	0.205	1.95e-35	Distal_tubule_3	CCDC12
VSIG10	7.43e-40	0.374197	0.306	0.174	2.28e-35	Distal_tubule_3	VSIG10
PMF12	7.47e-40	0.286005	0.321	0.186	2.29e-35	Distal_tubule_3	PMF1
FEZ22	7.5e-40	0.298915	0.344	0.202	2.3e-35	Distal_tubule_3	FEZ2
UBE2G2	7.85e-40	0.274056	0.397	0.244	2.4e-35	Distal_tubule_3	UBE2G2
PNPLA81	8.27e-40	0.35781	0.264	0.144	2.53e-35	Distal_tubule_3	PNPLA8
G3BP1	9.01e-40	0.252361	0.335	0.195	2.76e-35	Distal_tubule_3	G3BP1
RAB40B1	9.43e-40	0.309582	0.278	0.153	2.89e-35	Distal_tubule_3	RAB40B
MARK11	9.87e-40	0.269585	0.262	0.141	3.02e-35	Distal_tubule_3	MARK1
IFRD11	2.51e-39	0.319567	0.31	0.177	7.69e-35	Distal_tubule_3	IFRD1
MCCC2	2.53e-39	0.32392	0.279	0.154	7.74e-35	Distal_tubule_3	MCCC2
B3GALNT2	3.35e-39	0.257175	0.255	0.137	1.02e-34	Distal_tubule_3	B3GALNT2
SERP1	3.74e-39	0.350455	0.262	0.144	1.15e-34	Distal_tubule_3	SERP1
OXNAD13	4.01e-39	0.252135	0.371	0.223	1.23e-34	Distal_tubule_3	OXNAD1
DROSHA2	4.12e-39	0.259148	0.321	0.185	1.26e-34	Distal_tubule_3	DROSHA
ICE2	4.59e-39	0.32182	0.337	0.199	1.41e-34	Distal_tubule_3	ICE2
PCGF51	5.75e-39	0.262678	0.449	0.284	1.76e-34	Distal_tubule_3	PCGF5
GALNT103	7.17e-39	0.261656	0.367	0.219	2.2e-34	Distal_tubule_3	GALNT10
PPP1CB2	1.23e-38	0.30901	0.308	0.177	3.76e-34	Distal_tubule_3	PPP1CB
AMFR1	1.24e-38	0.314053	0.312	0.181	3.8e-34	Distal_tubule_3	AMFR
N4BP2L21	1.3e-38	0.282545	0.841	0.647	3.97e-34	Distal_tubule_3	N4BP2L2
ZNF439	1.5e-38	0.344427	0.256	0.139	4.61e-34	Distal_tubule_3	ZNF439
RBM23	1.65e-38	0.324902	0.292	0.166	5.04e-34	Distal_tubule_3	RBM23
HLF3	2.06e-38	0.370439	0.289	0.163	6.29e-34	Distal_tubule_3	HLF
TTC191	2.9e-38	0.256316	0.365	0.221	8.87e-34	Distal_tubule_3	TTC19
ZNF337-AS11	2.92e-38	0.369358	0.267	0.149	8.94e-34	Distal_tubule_3	ZNF337-AS1
IFT1722	4.53e-38	0.251331	0.317	0.183	1.39e-33	Distal_tubule_3	IFT172
STMP1	7.32e-38	0.362873	0.256	0.141	2.24e-33	Distal_tubule_3	STMP1
MMS19	9.75e-38	0.372204	0.279	0.157	2.99e-33	Distal_tubule_3	MMS19
PPME11	2.44e-37	0.325381	0.319	0.187	7.48e-33	Distal_tubule_3	PPME1
ADK1	2.52e-37	0.281027	0.741	0.539	7.7e-33	Distal_tubule_3	ADK
CS	3.59e-37	0.364622	0.267	0.149	1.1e-32	Distal_tubule_3	CS
ARL5A	6.97e-37	0.290805	0.267	0.15	2.13e-32	Distal_tubule_3	ARL5A
RANBP3	8.21e-37	0.251815	0.273	0.153	2.51e-32	Distal_tubule_3	RANBP3
BABAM22	8.52e-37	0.255531	0.771	0.582	2.61e-32	Distal_tubule_3	BABAM2
KPNA3	1.14e-36	0.297093	0.297	0.172	3.51e-32	Distal_tubule_3	KPNA3
BRD8	2.28e-36	0.296291	0.308	0.18	6.99e-32	Distal_tubule_3	BRD8
AGRN1	2.35e-36	0.446076	0.251	0.138	7.2e-32	Distal_tubule_3	AGRN
SLC35E2B	2.7e-36	0.307751	0.323	0.192	8.28e-32	Distal_tubule_3	SLC35E2B
ZNF790-AS1	2.8e-36	0.344535	0.274	0.156	8.59e-32	Distal_tubule_3	ZNF790-AS1
UGDH-AS11	3.41e-36	0.34116	0.264	0.148	1.04e-31	Distal_tubule_3	UGDH-AS1
MRI1	4.25e-36	0.349014	0.256	0.143	1.3e-31	Distal_tubule_3	MRI1
ACSF3	5.38e-36	0.308993	0.301	0.175	1.65e-31	Distal_tubule_3	ACSF3
TRIT1	5.6e-36	0.401097	0.265	0.149	1.71e-31	Distal_tubule_3	TRIT1
RBM14	7.08e-36	0.375016	0.25	0.139	2.17e-31	Distal_tubule_3	RBM14
AHCYL12	7.52e-36	0.320742	0.31	0.183	2.3e-31	Distal_tubule_3	AHCYL1
NISCH1	7.91e-36	0.286286	0.356	0.217	2.42e-31	Distal_tubule_3	NISCH
FKTN1	1.14e-35	0.270371	0.289	0.167	3.49e-31	Distal_tubule_3	FKTN
ZNF103	1.19e-35	0.299962	0.325	0.194	3.65e-31	Distal_tubule_3	ZNF10
PRRG13	1.2e-35	0.270447	0.426	0.271	3.67e-31	Distal_tubule_3	PRRG1
COG3	1.38e-35	0.262935	0.311	0.184	4.22e-31	Distal_tubule_3	COG3
DSE	1.46e-35	0.252656	0.452	0.293	4.47e-31	Distal_tubule_3	DSE
SRSF3	2.46e-35	0.3219	0.274	0.157	7.54e-31	Distal_tubule_3	SRSF3
ERVK13-1	2.82e-35	0.283038	0.281	0.161	8.63e-31	Distal_tubule_3	ERVK13-1
ZCWPW2	2.84e-35	0.293469	0.29	0.168	8.71e-31	Distal_tubule_3	ZCWPW2
TOR1AIP2	3.33e-35	0.301352	0.278	0.16	1.02e-30	Distal_tubule_3	TOR1AIP2
GNPTAB	4.22e-35	0.284229	0.264	0.149	1.29e-30	Distal_tubule_3	GNPTAB
RBKS2	5.3e-35	0.315958	0.292	0.17	1.62e-30	Distal_tubule_3	RBKS
MESD	9.12e-35	0.257061	0.292	0.17	2.79e-30	Distal_tubule_3	MESD
MT-ND1	1.14e-34	0.30229	0.447	0.289	3.5e-30	Distal_tubule_3	MT-ND1
VPS36	1.2e-34	0.331431	0.293	0.173	3.68e-30	Distal_tubule_3	VPS36
DZIP1L1	1.23e-34	0.255315	0.27	0.154	3.78e-30	Distal_tubule_3	DZIP1L
FANCL1	1.63e-34	0.250061	0.274	0.158	4.99e-30	Distal_tubule_3	FANCL
TMEM120B3	1.78e-34	0.257966	0.384	0.24	5.44e-30	Distal_tubule_3	TMEM120B
AC006504.51	2.26e-34	0.304368	0.313	0.187	6.93e-30	Distal_tubule_3	AC006504.5
ZNF621	3.13e-34	0.348094	0.267	0.152	9.58e-30	Distal_tubule_3	ZNF621
CREBZF	3.39e-34	0.313967	0.36	0.225	1.04e-29	Distal_tubule_3	CREBZF
NSMAF	3.71e-34	0.251635	0.258	0.146	1.14e-29	Distal_tubule_3	NSMAF
ZNF701	4.14e-34	0.281952	0.261	0.148	1.27e-29	Distal_tubule_3	ZNF701
RERE3	4.56e-34	0.251788	0.888	0.754	1.4e-29	Distal_tubule_3	RERE
TMEM671	6.15e-34	0.331639	0.268	0.154	1.88e-29	Distal_tubule_3	TMEM67
LEKR12	7.52e-34	0.325994	0.292	0.172	2.3e-29	Distal_tubule_3	LEKR1
ZNF26	8.61e-34	0.302682	0.286	0.168	2.64e-29	Distal_tubule_3	ZNF26
CNOT6	1.4e-33	0.254473	0.269	0.155	4.3e-29	Distal_tubule_3	CNOT6
TBC1D23	1.57e-33	0.252711	0.262	0.149	4.8e-29	Distal_tubule_3	TBC1D23
PDHA1	3.85e-33	0.275304	0.256	0.145	1.18e-28	Distal_tubule_3	PDHA1
CDRT4	5.35e-33	0.258888	0.299	0.178	1.64e-28	Distal_tubule_3	CDRT4
ZFP90	6.51e-33	0.391282	0.271	0.158	1.99e-28	Distal_tubule_3	ZFP90
AC074032.1	9e-33	0.327157	0.289	0.171	2.76e-28	Distal_tubule_3	AC074032.1
HMGXB3	1.1e-32	0.304786	0.279	0.163	3.37e-28	Distal_tubule_3	HMGXB3
MTERF4	1.47e-32	0.27134	0.273	0.16	4.52e-28	Distal_tubule_3	MTERF4
GTF2IRD21	2.98e-32	0.340261	0.271	0.159	9.12e-28	Distal_tubule_3	GTF2IRD2
GOLGA1	3.36e-32	0.265084	0.274	0.16	1.03e-27	Distal_tubule_3	GOLGA1
FAM192A	4.04e-32	0.25616	0.264	0.153	1.24e-27	Distal_tubule_3	FAM192A
ANAPC41	6.74e-32	0.28259	0.28	0.165	2.07e-27	Distal_tubule_3	ANAPC4
SMAD7	1.48e-31	0.250845	0.253	0.145	4.52e-27	Distal_tubule_3	SMAD7
NPRL31	4.6e-31	0.28234	0.316	0.192	1.41e-26	Distal_tubule_3	NPRL3
AC025159.1	5.21e-31	0.355669	0.265	0.156	1.59e-26	Distal_tubule_3	AC025159.1
SLC25A53	5.47e-31	0.294494	0.25	0.144	1.67e-26	Distal_tubule_3	SLC25A53
TPST23	6.36e-31	0.287662	0.262	0.152	1.95e-26	Distal_tubule_3	TPST2
CLK4	9.84e-31	0.253023	0.317	0.194	3.01e-26	Distal_tubule_3	CLK4
LIMD1	2.5e-30	0.277843	0.252	0.147	7.64e-26	Distal_tubule_3	LIMD1
SPPL2B1	4.37e-30	0.273443	0.294	0.179	1.34e-25	Distal_tubule_3	SPPL2B
RUNX1	5e-30	0.455166	0.288	0.178	1.53e-25	Distal_tubule_3	RUNX1
TCTN12	7.2e-30	0.374464	0.251	0.147	2.2e-25	Distal_tubule_3	TCTN1
TMEM50B	1.4e-29	0.264781	0.275	0.165	4.29e-25	Distal_tubule_3	TMEM50B
DCP1B	2.77e-29	0.26448	0.251	0.148	8.49e-25	Distal_tubule_3	DCP1B
FLG-AS12	5.11e-29	0.296879	0.416	0.277	1.56e-24	Distal_tubule_3	FLG-AS1
LRRC37A2	1.61e-28	0.269214	0.252	0.148	4.92e-24	Distal_tubule_3	LRRC37A2
TMEM38B3	2.66e-28	0.31911	0.252	0.15	8.15e-24	Distal_tubule_3	TMEM38B
EIF4A2	1.31e-27	0.257865	0.275	0.169	4.02e-23	Distal_tubule_3	EIF4A2
AL356599.11	5.84e-27	0.254564	0.263	0.16	1.79e-22	Distal_tubule_3	AL356599.1
MT-ND22	1.05e-26	0.318268	0.465	0.319	3.2e-22	Distal_tubule_3	MT-ND2
MT-ND52	1.85e-24	0.296566	0.55	0.392	5.67e-20	Distal_tubule_3	MT-ND5
SPP13	5.72e-24	0.632962	0.277	0.176	1.75e-19	Distal_tubule_3	SPP1
POLR2J3	1.07e-23	0.398994	0.257	0.163	3.29e-19	Distal_tubule_3	POLR2J3
TTC121	4.85e-23	0.259259	0.255	0.159	1.48e-18	Distal_tubule_3	TTC12
MTRNR2L121	1.78e-20	0.89692	0.319	0.227	5.44e-16	Distal_tubule_3	MTRNR2L12
MT-ND6	3.29e-19	0.409174	0.282	0.191	1.01e-14	Distal_tubule_3	MT-ND6
DHFR	2.27e-07	0.338412	0.316	0.256	0.00695243	Distal_tubule_3	DHFR
COL1A1	0	7.07694	0.47	0.031	0	Fibroblast	COL1A1
COL1A2	0	6.9075	0.551	0.028	0	Fibroblast	COL1A2
COL3A1	0	6.74399	0.53	0.04	0	Fibroblast	COL3A1
CARMN	0	6.52874	0.379	0.006	0	Fibroblast	CARMN
COL6A3	0	6.41308	0.534	0.028	0	Fibroblast	COL6A3
PRRX1	0	6.2712	0.403	0.007	0	Fibroblast	PRRX1
SMOC2	0	5.96313	0.323	0.007	0	Fibroblast	SMOC2
COL5A1	0	5.93288	0.487	0.026	0	Fibroblast	COL5A1
PDGFRA	0	5.85169	0.471	0.011	0	Fibroblast	PDGFRA
DCLK1	0	5.82576	0.431	0.024	0	Fibroblast	DCLK1
ABCA8	0	5.78983	0.338	0.009	0	Fibroblast	ABCA8
COL12A1	0	5.72397	0.504	0.021	0	Fibroblast	COL12A1
EBF2	0	5.60619	0.367	0.013	0	Fibroblast	EBF2
ITGA11	0	5.5737	0.36	0.006	0	Fibroblast	ITGA11
C7	0	5.50758	0.257	0.016	0	Fibroblast	C7
CDH111	0	5.47827	0.456	0.016	0	Fibroblast	CDH11
COL16A1	0	5.4435	0.357	0.009	0	Fibroblast	COL16A1
FBLN1	0	5.4273	0.328	0.006	0	Fibroblast	FBLN1
ADAM12	0	5.38409	0.334	0.021	0	Fibroblast	ADAM12
ADAMTS2	0	5.36395	0.399	0.009	0	Fibroblast	ADAMTS2
CCN4	0	5.35629	0.252	0.005	0	Fibroblast	CCN4
COL6A2	0	5.34726	0.472	0.03	0	Fibroblast	COL6A2
CLMP	0	5.31222	0.322	0.006	0	Fibroblast	CLMP
PRR16	0	5.19515	0.282	0.01	0	Fibroblast	PRR16
GLI2	0	5.04292	0.35	0.009	0	Fibroblast	GLI2
CCDC80	0	5.02794	0.359	0.017	0	Fibroblast	CCDC80
SVEP1	0	4.96303	0.376	0.026	0	Fibroblast	SVEP1
THBS2	0	4.95966	0.278	0.009	0	Fibroblast	THBS2
NEGR1	0	4.9187	0.423	0.071	0	Fibroblast	NEGR1
ZFHX4	0	4.90562	0.361	0.011	0	Fibroblast	ZFHX4
PDGFRB	0	4.89066	0.458	0.025	0	Fibroblast	PDGFRB
LAMA2	0	4.76155	0.515	0.054	0	Fibroblast	LAMA2
MMP2	0	4.75778	0.251	0.009	0	Fibroblast	MMP2
ABCC9	0	4.7038	0.275	0.008	0	Fibroblast	ABCC9
FGF7	0	4.60931	0.255	0.018	0	Fibroblast	FGF7
TSHZ2	0	4.4155	0.574	0.071	0	Fibroblast	TSHZ2
EBF11	0	4.39344	0.713	0.098	0	Fibroblast	EBF1
FN11	0	4.37744	0.378	0.055	0	Fibroblast	FN1
SPARC1	0	4.35357	0.423	0.078	0	Fibroblast	SPARC
SYNPO2	0	4.3446	0.327	0.023	0	Fibroblast	SYNPO2
DNM3OS	0	4.32369	0.276	0.011	0	Fibroblast	DNM3OS
GUCY1A2	0	4.32161	0.251	0.026	0	Fibroblast	GUCY1A2
FBN11	0	4.32065	0.503	0.079	0	Fibroblast	FBN1
COL5A2	0	4.24252	0.493	0.085	0	Fibroblast	COL5A2
DCN	0	4.23248	0.417	0.043	0	Fibroblast	DCN
LSP1	0	4.212	0.267	0.01	0	Fibroblast	LSP1
ADAMTS12	0	4.20532	0.316	0.022	0	Fibroblast	ADAMTS12
PID1	0	4.18552	0.372	0.03	0	Fibroblast	PID1
AEBP1	0	4.18321	0.338	0.023	0	Fibroblast	AEBP1
EBF3	0	4.17791	0.266	0.009	0	Fibroblast	EBF3
DAAM2	0	4.04968	0.282	0.028	0	Fibroblast	DAAM2
MEIS1	0	4.04828	0.517	0.06	0	Fibroblast	MEIS1
CPED1	0	4.00444	0.402	0.024	0	Fibroblast	CPED1
ZFPM2-AS1	0	4.00088	0.321	0.023	0	Fibroblast	ZFPM2-AS1
DMD	0	3.99235	0.501	0.127	0	Fibroblast	DMD
FSTL1	0	3.93234	0.466	0.07	0	Fibroblast	FSTL1
MRC2	0	3.90421	0.383	0.027	0	Fibroblast	MRC2
LRP1	0	3.89146	0.544	0.069	0	Fibroblast	LRP1
ABCA61	0	3.84617	0.357	0.057	0	Fibroblast	ABCA6
H19	0	3.84527	0.267	0.018	0	Fibroblast	H19
MEG8	0	3.82898	0.381	0.045	0	Fibroblast	MEG8
ELN	0	3.81292	0.329	0.022	0	Fibroblast	ELN
LAMA4	0	3.80813	0.431	0.063	0	Fibroblast	LAMA4
VCAN	0	3.80647	0.32	0.035	0	Fibroblast	VCAN
DDR2	0	3.74559	0.427	0.042	0	Fibroblast	DDR2
ABCA91	0	3.74247	0.364	0.06	0	Fibroblast	ABCA9
TNXB	0	3.69779	0.384	0.052	0	Fibroblast	TNXB
ANTXR1	0	3.69718	0.482	0.06	0	Fibroblast	ANTXR1
COL14A1	0	3.66623	0.387	0.074	0	Fibroblast	COL14A1
SLIT31	0	3.66608	0.706	0.113	0	Fibroblast	SLIT3
FILIP1	0	3.64059	0.338	0.032	0	Fibroblast	FILIP1
ZFPM21	0	3.63718	0.574	0.088	0	Fibroblast	ZFPM2
DPYSL3	0	3.62111	0.275	0.024	0	Fibroblast	DPYSL3
FILIP1L	0	3.59068	0.355	0.044	0	Fibroblast	FILIP1L
RUNX2	0	3.57001	0.275	0.036	0	Fibroblast	RUNX2
SH3PXD2B	0	3.53345	0.343	0.052	0	Fibroblast	SH3PXD2B
FBLN5	0	3.53326	0.291	0.048	0	Fibroblast	FBLN5
LHFPL61	0	3.53252	0.479	0.085	0	Fibroblast	LHFPL6
DAPK2	0	3.49144	0.266	0.035	0	Fibroblast	DAPK2
BOC1	0	3.42007	0.326	0.05	0	Fibroblast	BOC
PIEZO21	0	3.36049	0.34	0.043	0	Fibroblast	PIEZO2
DLC12	0	3.36014	0.635	0.162	0	Fibroblast	DLC1
C1S	0	3.35197	0.36	0.053	0	Fibroblast	C1S
FHL1	0	3.28684	0.257	0.032	0	Fibroblast	FHL1
GAS7	0	3.27556	0.26	0.027	0	Fibroblast	GAS7
ECM2	0	3.27427	0.318	0.031	0	Fibroblast	ECM2
LPAR1	0	3.24886	0.353	0.058	0	Fibroblast	LPAR1
MICAL2	0	3.22135	0.284	0.047	0	Fibroblast	MICAL2
MEG32	0	3.20646	0.495	0.075	0	Fibroblast	MEG3
MAP1B	0	3.1902	0.332	0.041	0	Fibroblast	MAP1B
ROBO11	0	3.18424	0.462	0.104	0	Fibroblast	ROBO1
PXDN	0	3.17862	0.346	0.036	0	Fibroblast	PXDN
GLI3	0	3.14106	0.424	0.072	0	Fibroblast	GLI3
ROR2	0	3.11248	0.311	0.05	0	Fibroblast	ROR2
TPM2	0	3.10276	0.326	0.039	0	Fibroblast	TPM2
FRMD6	0	3.09752	0.283	0.031	0	Fibroblast	FRMD6
NIBAN1	0	3.07744	0.25	0.026	0	Fibroblast	NIBAN1
RUNX1T11	0	3.05795	0.472	0.063	0	Fibroblast	RUNX1T1
LTBP4	0	3.04648	0.29	0.038	0	Fibroblast	LTBP4
CHSY3	0	3.04046	0.292	0.046	0	Fibroblast	CHSY3
CFH	0	3.03401	0.297	0.029	0	Fibroblast	CFH
EPB41L22	0	3.02917	0.638	0.135	0	Fibroblast	EPB41L2
TENT5A	0	2.99744	0.283	0.048	0	Fibroblast	TENT5A
MSRB3	0	2.94638	0.42	0.06	0	Fibroblast	MSRB3
PDLIM7	0	2.91931	0.283	0.04	0	Fibroblast	PDLIM7
PRICKLE11	0	2.91615	0.395	0.1	0	Fibroblast	PRICKLE1
RBMS31	0	2.91569	0.827	0.275	0	Fibroblast	RBMS3
MAP3K20	0	2.89892	0.362	0.064	0	Fibroblast	MAP3K20
CD44	0	2.83744	0.297	0.044	0	Fibroblast	CD44
CALD14	0	2.82136	0.785	0.293	0	Fibroblast	CALD1
CACNA1C1	0	2.79158	0.613	0.148	0	Fibroblast	CACNA1C
MSC-AS11	0	2.78259	0.33	0.055	0	Fibroblast	MSC-AS1
NAV31	0	2.75684	0.382	0.074	0	Fibroblast	NAV3
FLRT21	0	2.71853	0.372	0.058	0	Fibroblast	FLRT2
PALLD1	0	2.71803	0.582	0.203	0	Fibroblast	PALLD
ANTXR21	0	2.69708	0.366	0.062	0	Fibroblast	ANTXR2
LTBP1	0	2.69141	0.335	0.061	0	Fibroblast	LTBP1
CYBRD1	0	2.69109	0.258	0.033	0	Fibroblast	CYBRD1
NEXN	0	2.6695	0.326	0.069	0	Fibroblast	NEXN
NID2	0	2.60318	0.254	0.036	0	Fibroblast	NID2
ROR13	0	2.60005	0.517	0.176	0	Fibroblast	ROR1
RFTN11	0	2.59664	0.38	0.077	0	Fibroblast	RFTN1
ZCCHC24	0	2.57602	0.261	0.035	0	Fibroblast	ZCCHC24
SPARCL1	0	2.57208	0.279	0.042	0	Fibroblast	SPARCL1
C1orf211	0	2.54963	0.379	0.077	0	Fibroblast	C1orf21
NFIX	0	2.4802	0.383	0.077	0	Fibroblast	NFIX
TRERF11	0	2.47939	0.423	0.119	0	Fibroblast	TRERF1
ZEB22	0	2.40961	0.587	0.183	0	Fibroblast	ZEB2
FBXL72	0	2.23545	0.637	0.214	0	Fibroblast	FBXL7
SGCD	0	2.23093	0.446	0.113	0	Fibroblast	SGCD
GRK51	0	2.20769	0.396	0.096	0	Fibroblast	GRK5
STARD91	0	2.1883	0.389	0.074	0	Fibroblast	STARD9
TMTC11	0	2.17891	0.478	0.119	0	Fibroblast	TMTC1
CAMK1D1	0	2.16119	0.424	0.114	0	Fibroblast	CAMK1D
SULF1	0	2.16059	0.305	0.061	0	Fibroblast	SULF1
VIM1	0	2.15721	0.405	0.103	0	Fibroblast	VIM
TCF41	0	2.0786	0.522	0.143	0	Fibroblast	TCF4
ZNF4231	0	1.99968	0.341	0.064	0	Fibroblast	ZNF423
CELF21	0	1.93649	0.457	0.119	0	Fibroblast	CELF2
ZEB11	0	1.81881	0.648	0.232	0	Fibroblast	ZEB1
MEIS21	0	1.31798	0.617	0.159	0	Fibroblast	MEIS2
XYLT1	8.68e-306	2.43295	0.342	0.079	2.66e-301	Fibroblast	XYLT1
PDE3A1	3.56e-301	2.60231	0.495	0.168	1.09e-296	Fibroblast	PDE3A
SLC16A1-AS1	1.73e-295	2.00502	0.317	0.069	5.3e-291	Fibroblast	SLC16A1-AS1
ATP10A	8.57e-287	1.62633	0.295	0.061	2.62e-282	Fibroblast	ATP10A
AFF31	1.65e-278	2.92143	0.313	0.075	5.05e-274	Fibroblast	AFF3
SOX52	4.05e-278	2.1716	0.583	0.242	1.24e-273	Fibroblast	SOX5
COL8A1	2.59e-277	3.07256	0.275	0.058	7.94e-273	Fibroblast	COL8A1
RASA3	1.08e-274	1.81979	0.341	0.083	3.32e-270	Fibroblast	RASA3
TRANK1	1.77e-273	2.16044	0.284	0.061	5.42e-269	Fibroblast	TRANK1
ABI3BP2	3.28e-273	2.97121	0.381	0.112	1e-268	Fibroblast	ABI3BP
FLNA	6.13e-269	2.40291	0.368	0.1	1.88e-264	Fibroblast	FLNA
FAM114A1	1.44e-268	2.24742	0.317	0.077	4.41e-264	Fibroblast	FAM114A1
TIMP2	2.5e-267	1.98993	0.36	0.095	7.65e-263	Fibroblast	TIMP2
ENAH1	1.44e-266	2.3749	0.392	0.117	4.42e-262	Fibroblast	ENAH
SEC24D	3.24e-266	2.25285	0.354	0.096	9.91e-262	Fibroblast	SEC24D
AUTS21	3.3e-265	1.98436	0.709	0.411	1.01e-260	Fibroblast	AUTS2
SLC9A91	1.04e-259	1.7094	0.334	0.083	3.18e-255	Fibroblast	SLC9A9
SEMA3C1	2.66e-259	2.89701	0.355	0.098	8.15e-255	Fibroblast	SEMA3C
PSD31	7.04e-256	1.76781	0.451	0.144	2.16e-251	Fibroblast	PSD3
IFI161	1.02e-254	1.86305	0.269	0.057	3.12e-250	Fibroblast	IFI16
NAV11	4.02e-253	2.19691	0.396	0.12	1.23e-248	Fibroblast	NAV1
NHSL21	1.66e-252	2.43308	0.257	0.054	5.08e-248	Fibroblast	NHSL2
LDB21	1.31e-241	0.618814	0.513	0.174	4.01e-237	Fibroblast	LDB2
TENM3	2.89e-237	2.30627	0.325	0.088	8.86e-233	Fibroblast	TENM3
HMCN12	3.49e-236	3.18578	0.386	0.128	1.07e-231	Fibroblast	HMCN1
PLAGL1	3.11e-232	2.35159	0.418	0.146	9.53e-228	Fibroblast	PLAGL1
DST2	2.9e-231	1.23301	0.822	0.536	8.89e-227	Fibroblast	DST
SSBP23	4.73e-219	1.65963	0.637	0.328	1.45e-214	Fibroblast	SSBP2
DLEU21	1.83e-218	1.92948	0.569	0.263	5.62e-214	Fibroblast	DLEU2
PRKG13	3.45e-217	1.86229	0.776	0.533	1.06e-212	Fibroblast	PRKG1
UST2	1e-215	2.05765	0.382	0.126	3.07e-211	Fibroblast	UST
NID1	8.75e-214	2.34006	0.278	0.071	2.68e-209	Fibroblast	NID1
ESR11	2.1e-213	2.45789	0.346	0.106	6.42e-209	Fibroblast	ESR1
NCALD1	7.33e-213	1.96957	0.365	0.114	2.25e-208	Fibroblast	NCALD
COL6A12	9.62e-213	2.97097	0.504	0.22	2.95e-208	Fibroblast	COL6A1
ADAMTSL12	8.2e-212	2.19526	0.378	0.124	2.51e-207	Fibroblast	ADAMTSL1
PLSCR41	3.58e-207	1.9379	0.359	0.115	1.09e-202	Fibroblast	PLSCR4
FYN1	1.82e-203	1.45033	0.394	0.128	5.57e-199	Fibroblast	FYN
ARHGAP103	4.74e-203	1.55987	0.526	0.219	1.45e-198	Fibroblast	ARHGAP10
ROBO2	6.27e-200	3.08848	0.284	0.079	1.92e-195	Fibroblast	ROBO2
RNF144A1	1.46e-193	2.07292	0.364	0.122	4.46e-189	Fibroblast	RNF144A
TIMP31	7.88e-192	1.52808	0.43	0.159	2.41e-187	Fibroblast	TIMP3
CAMK2D2	5.02e-191	1.66717	0.559	0.273	1.54e-186	Fibroblast	CAMK2D
RUNX11	1.49e-189	2.28692	0.438	0.172	4.57e-185	Fibroblast	RUNX1
FIGN3	3.62e-189	1.88954	0.409	0.151	1.11e-184	Fibroblast	FIGN
LIMA12	9.84e-185	1.47446	0.532	0.239	3.01e-180	Fibroblast	LIMA1
EFEMP1	2.3e-183	2.26283	0.279	0.081	7.05e-179	Fibroblast	EFEMP1
LDLRAD32	4.58e-183	1.90662	0.264	0.071	1.4e-178	Fibroblast	LDLRAD3
NFASC	2.58e-180	2.21427	0.282	0.082	7.89e-176	Fibroblast	NFASC
CYP1B1-AS1	1.61e-179	2.57902	0.257	0.071	4.92e-175	Fibroblast	CYP1B1-AS1
FAM126A	3.11e-179	1.8133	0.277	0.078	9.53e-175	Fibroblast	FAM126A
PKD11	3.41e-179	1.60047	0.45	0.185	1.04e-174	Fibroblast	PKD1
GABBR11	1.09e-173	1.67177	0.324	0.104	3.35e-169	Fibroblast	GABBR1
CD991	3.63e-170	1.57192	0.378	0.138	1.11e-165	Fibroblast	CD99
DIAPH22	1.05e-169	1.35967	0.559	0.274	3.22e-165	Fibroblast	DIAPH2
ANXA22	9.41e-169	1.66598	0.333	0.112	2.88e-164	Fibroblast	ANXA2
MIR99AHG1	1.06e-166	1.97726	0.684	0.504	3.25e-162	Fibroblast	MIR99AHG
SOBP2	1.78e-166	1.65925	0.408	0.162	5.45e-162	Fibroblast	SOBP
JAZF11	5.4e-165	1.62616	0.424	0.172	1.65e-160	Fibroblast	JAZF1
DOCK112	8.95e-163	1.80106	0.269	0.079	2.74e-158	Fibroblast	DOCK11
EEF2K	1.72e-162	1.59509	0.342	0.118	5.27e-158	Fibroblast	EEF2K
AKAP123	3.19e-161	1.03642	0.382	0.137	9.75e-157	Fibroblast	AKAP12
BNC22	3.6e-161	1.77704	0.567	0.31	1.1e-156	Fibroblast	BNC2
NR3C11	7.93e-161	1.36878	0.534	0.261	2.43e-156	Fibroblast	NR3C1
KALRN1	1.67e-160	1.48443	0.447	0.189	5.12e-156	Fibroblast	KALRN
BCL6	2.72e-160	1.96056	0.281	0.088	8.32e-156	Fibroblast	BCL6
NOTCH21	4.46e-159	1.50841	0.409	0.166	1.37e-154	Fibroblast	NOTCH2
PEAK11	2.16e-158	1.34582	0.574	0.304	6.6e-154	Fibroblast	PEAK1
TNS22	4.22e-156	1.55439	0.382	0.145	1.29e-151	Fibroblast	TNS2
ARHGAP423	1.2e-155	1.44547	0.431	0.176	3.67e-151	Fibroblast	ARHGAP42
VCL	2.09e-155	1.58962	0.454	0.199	6.39e-151	Fibroblast	VCL
LAMC11	3.78e-155	1.71545	0.475	0.223	1.16e-150	Fibroblast	LAMC1
ANXA6	4.83e-155	1.53393	0.3	0.097	1.48e-150	Fibroblast	ANXA6
ASPH	1.51e-153	1.76909	0.516	0.272	4.63e-149	Fibroblast	ASPH
DOCK101	7.05e-153	1.28853	0.309	0.1	2.16e-148	Fibroblast	DOCK10
PVT11	7.71e-153	1.48783	0.26	0.077	2.36e-148	Fibroblast	PVT1
GPC62	2.83e-151	2.15557	0.565	0.33	8.66e-147	Fibroblast	GPC6
GSN1	1.06e-149	1.92043	0.493	0.243	3.25e-145	Fibroblast	GSN
ZNF5211	9.4e-147	1.37199	0.36	0.138	2.88e-142	Fibroblast	ZNF521
GHR3	2.15e-145	1.76767	0.566	0.306	6.58e-141	Fibroblast	GHR
NRP14	6.56e-144	1.3005	0.592	0.32	2.01e-139	Fibroblast	NRP1
ANGPT11	2.18e-143	2.13344	0.269	0.088	6.66e-139	Fibroblast	ANGPT1
DPYD1	2.03e-142	1.27147	0.6	0.35	6.21e-138	Fibroblast	DPYD
ACTN1	7.82e-142	2.05408	0.294	0.103	2.39e-137	Fibroblast	ACTN1
MIR100HG2	1.92e-141	1.58842	0.442	0.197	5.89e-137	Fibroblast	MIR100HG
CACNA2D14	7.29e-141	1.72781	0.531	0.278	2.23e-136	Fibroblast	CACNA2D1
ATP2B42	5.23e-140	1.45685	0.383	0.156	1.6e-135	Fibroblast	ATP2B4
PRSS231	2e-138	2.01286	0.302	0.108	6.13e-134	Fibroblast	PRSS23
NR2F1-AS13	3.43e-137	1.80709	0.366	0.15	1.05e-132	Fibroblast	NR2F1-AS1
KANK2	1.63e-136	1.72418	0.266	0.086	5e-132	Fibroblast	KANK2
SH3PXD2A1	5.53e-136	1.23162	0.414	0.174	1.69e-131	Fibroblast	SH3PXD2A
TRAM2	1.03e-134	1.59602	0.25	0.079	3.17e-130	Fibroblast	TRAM2
PIK3R13	1.92e-132	1.87773	0.462	0.235	5.89e-128	Fibroblast	PIK3R1
KIRREL12	1.96e-130	1.0678	0.457	0.203	5.99e-126	Fibroblast	KIRREL1
HSPG21	1.44e-129	0.854839	0.488	0.231	4.4e-125	Fibroblast	HSPG2
TCF7L12	3.25e-128	1.03397	0.411	0.171	9.94e-124	Fibroblast	TCF7L1
MBNL11	3.91e-128	1.28866	0.692	0.512	1.2e-123	Fibroblast	MBNL1
TPM4	1.68e-125	1.73138	0.288	0.104	5.13e-121	Fibroblast	TPM4
ABCA12	2.75e-125	1.5806	0.369	0.159	8.41e-121	Fibroblast	ABCA1
ITGA91	9.94e-124	1.14043	0.269	0.09	3.04e-119	Fibroblast	ITGA9
PDZRN35	3.6e-122	1.4755	0.534	0.305	1.1e-117	Fibroblast	PDZRN3
TBC1D2B	7.94e-122	1.46358	0.298	0.111	2.43e-117	Fibroblast	TBC1D2B
MPZL1	1.11e-121	1.47973	0.325	0.129	3.41e-117	Fibroblast	MPZL1
KLHL291	2.46e-121	1.08548	0.367	0.151	7.52e-117	Fibroblast	KLHL29
UNC5C1	1.49e-120	1.94869	0.257	0.089	4.56e-116	Fibroblast	UNC5C
OSMR1	2e-118	1.41209	0.36	0.153	6.12e-114	Fibroblast	OSMR
PTPRS3	2.67e-117	1.35103	0.433	0.209	8.19e-113	Fibroblast	PTPRS
FP700111.13	2.88e-117	1.88685	0.332	0.141	8.83e-113	Fibroblast	FP700111.1
CYTOR	3.45e-117	1.6474	0.255	0.089	1.06e-112	Fibroblast	CYTOR
SH3D194	3.58e-117	1.22458	0.614	0.386	1.1e-112	Fibroblast	SH3D19
RAPH11	1.22e-115	1.93801	0.354	0.157	3.72e-111	Fibroblast	RAPH1
RHOQ	4e-115	1.37842	0.272	0.099	1.22e-110	Fibroblast	RHOQ
PLCE1	8.86e-110	0.519063	0.255	0.086	2.71e-105	Fibroblast	PLCE1
TMEM131L2	1.3e-109	1.60662	0.345	0.151	3.99e-105	Fibroblast	TMEM131L
SH3RF31	1.98e-109	1.05507	0.35	0.146	6.06e-105	Fibroblast	SH3RF3
DPYSL21	2.6e-109	1.29308	0.281	0.105	7.95e-105	Fibroblast	DPYSL2
SNED11	2.72e-109	1.21998	0.404	0.187	8.34e-105	Fibroblast	SNED1
ENG1	1.61e-108	0.956695	0.256	0.088	4.94e-104	Fibroblast	ENG
PBX33	5.26e-104	1.35403	0.402	0.197	1.61e-99	Fibroblast	PBX3
ANXA5	2.34e-102	1.28953	0.291	0.117	7.16e-98	Fibroblast	ANXA5
STIM12	2.2e-101	1.01542	0.438	0.214	6.74e-97	Fibroblast	STIM1
PLPP11	2.54e-100	0.661482	0.55	0.322	7.79e-96	Fibroblast	PLPP1
SLC38A21	5.82e-100	1.38789	0.356	0.162	1.78e-95	Fibroblast	SLC38A2
CEP85L1	2.1e-99	1.24929	0.353	0.16	6.43e-95	Fibroblast	CEP85L
RBFOX21	8.86e-99	0.946421	0.64	0.437	2.71e-94	Fibroblast	RBFOX2
UACA1	1.31e-98	1.04751	0.607	0.381	4e-94	Fibroblast	UACA
LINC00882	2.06e-98	1.69768	0.316	0.14	6.3e-94	Fibroblast	LINC00882
MAP4K42	2.41e-97	1.04327	0.503	0.282	7.38e-93	Fibroblast	MAP4K4
LDLRAD42	5.52e-97	1.1861	0.461	0.247	1.69e-92	Fibroblast	LDLRAD4
NBPF9	9.09e-97	1.19455	0.252	0.095	2.78e-92	Fibroblast	NBPF9
ASAP11	1.11e-96	0.966546	0.546	0.32	3.4e-92	Fibroblast	ASAP1
TRAF3IP2-AS1	1.57e-95	1.31132	0.387	0.192	4.79e-91	Fibroblast	TRAF3IP2-AS1
NXN1	3.85e-94	1.17346	0.303	0.126	1.18e-89	Fibroblast	NXN
ITGA12	5.79e-94	2.22867	0.375	0.201	1.77e-89	Fibroblast	ITGA1
ST53	6.88e-94	1.20134	0.412	0.21	2.11e-89	Fibroblast	ST5
TRPC1	8.4e-94	1.10835	0.326	0.144	2.57e-89	Fibroblast	TRPC1
PTEN	2.94e-91	1.1923	0.541	0.336	9e-87	Fibroblast	PTEN
CREB52	5.83e-91	1.72689	0.314	0.144	1.78e-86	Fibroblast	CREB5
FKBP9	5.8e-90	1.28269	0.263	0.106	1.78e-85	Fibroblast	FKBP9
PDE4DIP2	3.83e-89	1.69075	0.537	0.344	1.17e-84	Fibroblast	PDE4DIP
MIR4435-2HG2	5.03e-89	1.16334	0.45	0.243	1.54e-84	Fibroblast	MIR4435-2HG
APBB22	9.62e-88	0.776552	0.706	0.515	2.95e-83	Fibroblast	APBB2
ABCA102	3.14e-87	2.40407	0.357	0.187	9.63e-83	Fibroblast	ABCA10
MID12	1.71e-85	1.76829	0.314	0.148	5.23e-81	Fibroblast	MID1
FKBP52	2.5e-84	1.04941	0.442	0.231	7.65e-80	Fibroblast	FKBP5
ARHGAP211	6.29e-84	1.09709	0.474	0.282	1.93e-79	Fibroblast	ARHGAP21
ADAMTSL3	1.24e-83	1.87284	0.26	0.112	3.8e-79	Fibroblast	ADAMTSL3
RIPOR32	1.4e-83	2.82581	0.255	0.11	4.3e-79	Fibroblast	RIPOR3
FNDC3B1	1.62e-83	0.845762	0.72	0.577	4.98e-79	Fibroblast	FNDC3B
ACTB1	1.8e-83	1.14771	0.366	0.18	5.52e-79	Fibroblast	ACTB
TRIO2	2.39e-82	0.98574	0.706	0.545	7.31e-78	Fibroblast	TRIO
LPP3	3.46e-82	0.724217	0.81	0.707	1.06e-77	Fibroblast	LPP
ARHGEF102	2.28e-81	0.985636	0.396	0.207	6.98e-77	Fibroblast	ARHGEF10
CEP1701	3.28e-81	1.0082	0.374	0.188	1e-76	Fibroblast	CEP170
BMPR1A3	3.59e-81	0.986309	0.532	0.331	1.1e-76	Fibroblast	BMPR1A
STAT21	1.25e-80	1.18875	0.346	0.172	3.83e-76	Fibroblast	STAT2
FGFR11	1.61e-80	1.11027	0.374	0.192	4.93e-76	Fibroblast	FGFR1
TNKS1BP1	2.16e-80	1.13387	0.282	0.123	6.61e-76	Fibroblast	TNKS1BP1
SEPTIN112	3.23e-79	1.13391	0.461	0.274	9.88e-75	Fibroblast	SEPTIN11
ANO61	3.65e-79	0.996587	0.52	0.326	1.12e-74	Fibroblast	ANO6
NFIA4	1.29e-78	0.917839	0.68	0.497	3.94e-74	Fibroblast	NFIA
IL1R11	4.29e-78	1.15534	0.264	0.114	1.31e-73	Fibroblast	IL1R1
ZBTB163	1.68e-77	1.21913	0.503	0.302	5.14e-73	Fibroblast	ZBTB16
PLXDC23	2.24e-77	1.2763	0.665	0.551	6.85e-73	Fibroblast	PLXDC2
C2orf27A	5.41e-77	1.17538	0.252	0.107	1.66e-72	Fibroblast	C2orf27A
RBMS11	1.8e-76	0.821722	0.656	0.477	5.5e-72	Fibroblast	RBMS1
TPM11	1.8e-76	1.07462	0.517	0.322	5.53e-72	Fibroblast	TPM1
SEPTIN71	5.02e-76	1.07846	0.4	0.217	1.54e-71	Fibroblast	SEPTIN7
PARVA	1.56e-75	1.01733	0.45	0.263	4.77e-71	Fibroblast	PARVA
SAMD4A2	4.2e-75	1.12273	0.47	0.28	1.29e-70	Fibroblast	SAMD4A
NBPF151	4.37e-74	1.02419	0.285	0.131	1.34e-69	Fibroblast	NBPF15
SRGAP21	7.35e-74	0.553057	0.326	0.152	2.25e-69	Fibroblast	SRGAP2
NOVA1	3.21e-73	2.24578	0.283	0.138	9.84e-69	Fibroblast	NOVA1
AHNAK3	1.96e-72	0.739993	0.715	0.513	6e-68	Fibroblast	AHNAK
PDLIM51	2.32e-72	1.6797	0.499	0.33	7.1e-68	Fibroblast	PDLIM5
GFPT1	1.23e-71	1.19887	0.291	0.138	3.77e-67	Fibroblast	GFPT1
MEF2C1	2.1e-70	1.78294	0.301	0.148	6.42e-66	Fibroblast	MEF2C
REV3L1	1.75e-69	1.03513	0.535	0.362	5.37e-65	Fibroblast	REV3L
UTRN1	1.85e-69	0.659673	0.708	0.525	5.68e-65	Fibroblast	UTRN
KLF71	3.34e-69	0.837277	0.375	0.196	1.02e-64	Fibroblast	KLF7
KIF13A2	1.09e-68	0.822432	0.52	0.327	3.35e-64	Fibroblast	KIF13A
CCDC88A	2.63e-68	0.929847	0.281	0.13	8.06e-64	Fibroblast	CCDC88A
EGFR3	7.18e-68	1.06623	0.513	0.338	2.2e-63	Fibroblast	EGFR
MYOF2	6.77e-67	1.01336	0.417	0.245	2.07e-62	Fibroblast	MYOF
COPA1	1.87e-66	0.964123	0.387	0.219	5.71e-62	Fibroblast	COPA
MPDZ2	3.89e-66	0.905432	0.441	0.259	1.19e-61	Fibroblast	MPDZ
SLCO3A13	7.69e-66	1.29865	0.411	0.238	2.35e-61	Fibroblast	SLCO3A1
STXBP11	1.89e-65	0.923133	0.26	0.118	5.78e-61	Fibroblast	STXBP1
PTPN122	6.57e-65	0.841295	0.418	0.24	2.01e-60	Fibroblast	PTPN12
ARHGEF171	1.35e-64	1.4832	0.344	0.189	4.14e-60	Fibroblast	ARHGEF17
CBLB1	2.45e-64	1.01415	0.507	0.329	7.5e-60	Fibroblast	CBLB
CENPP	3.02e-63	1.14325	0.261	0.122	9.26e-59	Fibroblast	CENPP
FRMD4A3	4.12e-63	0.917929	0.535	0.369	1.26e-58	Fibroblast	FRMD4A
STXBP52	6.96e-63	0.964936	0.428	0.259	2.13e-58	Fibroblast	STXBP5
AFAP12	8.74e-63	0.877573	0.251	0.114	2.68e-58	Fibroblast	AFAP1
GTDC12	4.51e-62	1.13523	0.358	0.2	1.38e-57	Fibroblast	GTDC1
FOXP23	5.55e-62	1.37242	0.306	0.158	1.7e-57	Fibroblast	FOXP2
FOXN32	6.95e-62	0.73008	0.609	0.437	2.13e-57	Fibroblast	FOXN3
XAF11	2.57e-61	0.543981	0.272	0.125	7.87e-57	Fibroblast	XAF1
ZNF280D1	1.47e-60	0.825048	0.454	0.285	4.49e-56	Fibroblast	ZNF280D
LMNA	1.76e-60	1.18306	0.276	0.135	5.39e-56	Fibroblast	LMNA
HEG11	3.2e-60	0.2704	0.26	0.116	9.79e-56	Fibroblast	HEG1
PLD12	3.76e-60	1.10481	0.32	0.17	1.15e-55	Fibroblast	PLD1
ANKRD36C2	8.51e-60	0.77217	0.483	0.301	2.6e-55	Fibroblast	ANKRD36C
UBE2E24	1.17e-59	0.690935	0.712	0.577	3.57e-55	Fibroblast	UBE2E2
MDFIC1	3.32e-59	1.17012	0.32	0.171	1.02e-54	Fibroblast	MDFIC
SLC4A72	3.5e-59	0.980831	0.271	0.132	1.07e-54	Fibroblast	SLC4A7
KIFAP3	1.12e-58	0.990012	0.351	0.201	3.42e-54	Fibroblast	KIFAP3
LRIG33	1.84e-58	1.02158	0.293	0.151	5.63e-54	Fibroblast	LRIG3
PIK3CA1	4.51e-58	1.00177	0.338	0.186	1.38e-53	Fibroblast	PIK3CA
FER2	2.47e-57	0.828177	0.565	0.404	7.56e-53	Fibroblast	FER
JAG11	3.18e-57	0.972727	0.266	0.129	9.74e-53	Fibroblast	JAG1
ITGB11	3.64e-57	1.10898	0.368	0.215	1.12e-52	Fibroblast	ITGB1
CYTH31	7.38e-57	0.937345	0.29	0.147	2.26e-52	Fibroblast	CYTH3
NBPF26	1.41e-56	0.871873	0.294	0.15	4.33e-52	Fibroblast	NBPF26
FUT82	3.54e-56	0.849941	0.312	0.165	1.08e-51	Fibroblast	FUT8
ROCK11	4.06e-56	0.787145	0.555	0.382	1.24e-51	Fibroblast	ROCK1
DCBLD21	4.3e-56	0.858296	0.394	0.233	1.32e-51	Fibroblast	DCBLD2
NR1D21	7.31e-56	0.874246	0.326	0.175	2.24e-51	Fibroblast	NR1D2
TMEM1351	1.4e-55	1.13865	0.444	0.296	4.27e-51	Fibroblast	TMEM135
CPSF62	4.13e-55	0.782826	0.42	0.256	1.26e-50	Fibroblast	CPSF6
MYO1D1	5.48e-55	1.01638	0.496	0.342	1.68e-50	Fibroblast	MYO1D
GAB21	1.26e-54	1.03132	0.321	0.176	3.84e-50	Fibroblast	GAB2
ELMO11	1.35e-54	0.395532	0.302	0.149	4.14e-50	Fibroblast	ELMO1
DTWD11	1.42e-54	0.945164	0.276	0.142	4.34e-50	Fibroblast	DTWD1
FAT41	1.52e-54	1.06312	0.29	0.152	4.64e-50	Fibroblast	FAT4
EHBP12	2.33e-54	0.97566	0.637	0.522	7.14e-50	Fibroblast	EHBP1
SH3GLB11	1.13e-53	0.92696	0.312	0.17	3.46e-49	Fibroblast	SH3GLB1
MYCBP21	7.59e-53	0.794496	0.597	0.446	2.32e-48	Fibroblast	MYCBP2
NBPF1	2.83e-52	0.88264	0.348	0.2	8.67e-48	Fibroblast	NBPF1
SH3KBP12	3.74e-52	0.788682	0.276	0.14	1.15e-47	Fibroblast	SH3KBP1
PAM2	7.3e-52	0.854513	0.547	0.396	2.23e-47	Fibroblast	PAM
IGFBP43	2.79e-51	0.925316	0.278	0.142	8.54e-47	Fibroblast	IGFBP4
SORCS22	3.29e-51	1.13035	0.27	0.14	1.01e-46	Fibroblast	SORCS2
SDC22	7.87e-51	1.0424	0.309	0.171	2.41e-46	Fibroblast	SDC2
AKT31	1.26e-50	0.61656	0.588	0.415	3.86e-46	Fibroblast	AKT3
GNA12	1.3e-50	0.821177	0.305	0.165	3.97e-46	Fibroblast	GNA12
IGFBP52	2.2e-50	0.385585	0.363	0.202	6.73e-46	Fibroblast	IGFBP5
RNF2171	3.45e-50	0.880691	0.296	0.159	1.06e-45	Fibroblast	RNF217
ASAP31	1.09e-49	0.929315	0.256	0.13	3.35e-45	Fibroblast	ASAP3
PHLDB12	1.45e-49	0.845649	0.39	0.239	4.43e-45	Fibroblast	PHLDB1
SMC51	7.34e-49	0.783486	0.437	0.284	2.25e-44	Fibroblast	SMC5
SPTBN11	6.33e-48	0.561779	0.705	0.573	1.94e-43	Fibroblast	SPTBN1
ANKRD101	2.85e-47	0.76548	0.474	0.322	8.74e-43	Fibroblast	ANKRD10
EPS83	4.25e-47	0.720079	0.504	0.341	1.3e-42	Fibroblast	EPS8
PPP1R12B1	6.67e-47	0.939535	0.51	0.366	2.04e-42	Fibroblast	PPP1R12B
ACVR2A	1.06e-46	1.19652	0.3	0.172	3.24e-42	Fibroblast	ACVR2A
PPP3CB2	1.13e-46	0.665754	0.445	0.286	3.46e-42	Fibroblast	PPP3CB
EPAS11	1.26e-46	0.717141	0.33	0.188	3.85e-42	Fibroblast	EPAS1
ESYT2	1.35e-46	0.773152	0.453	0.299	4.12e-42	Fibroblast	ESYT2
MYO1B2	2.36e-46	0.831381	0.353	0.204	7.22e-42	Fibroblast	MYO1B
ROCK22	5.49e-46	0.681204	0.53	0.371	1.68e-41	Fibroblast	ROCK2
LTBP3	7.38e-46	0.859372	0.32	0.183	2.26e-41	Fibroblast	LTBP3
ANKRD363	1.54e-45	0.585006	0.535	0.374	4.71e-41	Fibroblast	ANKRD36
MED13L2	1.57e-45	0.533729	0.712	0.587	4.82e-41	Fibroblast	MED13L
ADARB11	4.58e-45	1.17875	0.285	0.16	1.4e-40	Fibroblast	ADARB1
ALG131	7.55e-45	0.754334	0.348	0.209	2.31e-40	Fibroblast	ALG13
OGT2	8.96e-45	0.660484	0.501	0.349	2.74e-40	Fibroblast	OGT
MAP3K52	2.13e-44	1.19073	0.363	0.234	6.52e-40	Fibroblast	MAP3K5
ANKAR1	2.27e-44	0.873572	0.332	0.196	6.95e-40	Fibroblast	ANKAR
RPS6KC11	2.48e-44	0.700787	0.448	0.297	7.58e-40	Fibroblast	RPS6KC1
EEA13	3.04e-44	0.660817	0.443	0.292	9.3e-40	Fibroblast	EEA1
SLC38A6	3.05e-44	0.816057	0.291	0.163	9.35e-40	Fibroblast	SLC38A6
TGFBR33	3.31e-44	0.763447	0.421	0.261	1.01e-39	Fibroblast	TGFBR3
IQGAP12	3.81e-44	0.587106	0.44	0.283	1.17e-39	Fibroblast	IQGAP1
OSMR-AS12	6.29e-44	1.04345	0.276	0.154	1.92e-39	Fibroblast	OSMR-AS1
ZFHX32	8.86e-44	0.931632	0.534	0.388	2.71e-39	Fibroblast	ZFHX3
TTLL31	8.96e-44	0.79257	0.306	0.174	2.74e-39	Fibroblast	TTLL3
NBPF14	9.08e-44	0.882945	0.263	0.141	2.78e-39	Fibroblast	NBPF14
SPECC1L1	3.34e-43	0.62088	0.528	0.374	1.02e-38	Fibroblast	SPECC1L
HECTD22	3.56e-43	0.787498	0.349	0.211	1.09e-38	Fibroblast	HECTD2
FUS1	5.78e-43	0.646283	0.505	0.354	1.77e-38	Fibroblast	FUS
HIVEP2	6.07e-43	0.784052	0.451	0.308	1.86e-38	Fibroblast	HIVEP2
GNAS4	1.27e-42	1.11292	0.444	0.292	3.89e-38	Fibroblast	GNAS
TTC284	1.34e-42	0.480772	0.715	0.587	4.11e-38	Fibroblast	TTC28
PCSK52	2e-42	1.09938	0.354	0.215	6.14e-38	Fibroblast	PCSK5
GARNL32	4.67e-42	1.07977	0.252	0.138	1.43e-37	Fibroblast	GARNL3
NEK71	8.96e-42	0.756049	0.477	0.334	2.74e-37	Fibroblast	NEK7
MAST22	1.47e-41	0.707348	0.324	0.19	4.51e-37	Fibroblast	MAST2
MCC3	1.9e-41	0.74577	0.376	0.235	5.83e-37	Fibroblast	MCC
PHF21A1	5.52e-41	0.641291	0.514	0.368	1.69e-36	Fibroblast	PHF21A
ABHD21	7.97e-41	0.874296	0.265	0.148	2.44e-36	Fibroblast	ABHD2
ST3GAL32	4.97e-40	0.700263	0.375	0.235	1.52e-35	Fibroblast	ST3GAL3
JAK12	7.52e-40	0.582956	0.682	0.552	2.3e-35	Fibroblast	JAK1
LINGO11	1.27e-39	0.315547	0.335	0.19	3.9e-35	Fibroblast	LINGO1
LAMB21	2.15e-39	0.739986	0.279	0.158	6.57e-35	Fibroblast	LAMB2
IL6ST1	2.19e-39	0.718912	0.4	0.261	6.7e-35	Fibroblast	IL6ST
NFIB4	4.97e-39	0.868199	0.582	0.478	1.52e-34	Fibroblast	NFIB
MICU32	5.96e-39	0.859251	0.285	0.166	1.82e-34	Fibroblast	MICU3
ZNF4381	7.6e-39	0.789067	0.357	0.223	2.33e-34	Fibroblast	ZNF438
TCF7L2	7.9e-39	0.734629	0.59	0.471	2.42e-34	Fibroblast	TCF7L2
CRTC32	7.96e-39	0.808741	0.369	0.233	2.44e-34	Fibroblast	CRTC3
NEDD44	8.78e-39	0.700714	0.265	0.146	2.69e-34	Fibroblast	NEDD4
SESN11	1.38e-38	0.855517	0.298	0.177	4.21e-34	Fibroblast	SESN1
EVL	1.56e-38	0.862829	0.325	0.2	4.77e-34	Fibroblast	EVL
PHF142	1.94e-38	0.656255	0.445	0.304	5.95e-34	Fibroblast	PHF14
MBNL21	2.32e-38	0.669146	0.591	0.461	7.11e-34	Fibroblast	MBNL2
TMEM1651	7.62e-38	0.66604	0.386	0.25	2.33e-33	Fibroblast	TMEM165
CDC42BPA1	7.74e-38	0.555117	0.678	0.539	2.37e-33	Fibroblast	CDC42BPA
CNTLN1	7.94e-38	0.76176	0.374	0.244	2.43e-33	Fibroblast	CNTLN
TBC1D231	1.36e-37	0.814458	0.264	0.15	4.18e-33	Fibroblast	TBC1D23
HOXA33	1.53e-37	0.657904	0.332	0.202	4.69e-33	Fibroblast	HOXA3
EDEM3	2.08e-37	0.733865	0.266	0.149	6.36e-33	Fibroblast	EDEM3
SNX92	3.6e-37	0.827151	0.438	0.311	1.1e-32	Fibroblast	SNX9
SEC31A1	4.01e-37	0.646138	0.499	0.366	1.23e-32	Fibroblast	SEC31A
ARHGAP171	5.4e-37	0.769454	0.354	0.224	1.65e-32	Fibroblast	ARHGAP17
SLC26A3	7.9e-37	0.381236	0.251	0.133	2.42e-32	Fibroblast	SLC26A3
PHTF2	9.51e-37	1.13798	0.273	0.16	2.91e-32	Fibroblast	PHTF2
BACH23	1.51e-36	0.950378	0.318	0.197	4.61e-32	Fibroblast	BACH2
SRGAP12	1.59e-36	0.668523	0.475	0.342	4.86e-32	Fibroblast	SRGAP1
C15orf412	3.28e-36	0.912842	0.276	0.164	1e-31	Fibroblast	C15orf41
PPP1R12A1	9.74e-36	0.662552	0.526	0.387	2.98e-31	Fibroblast	PPP1R12A
SCFD1	1.16e-35	0.606723	0.396	0.267	3.55e-31	Fibroblast	SCFD1
PTPRD4	1.5e-35	0.406892	0.492	0.325	4.59e-31	Fibroblast	PTPRD
ATP11C3	1.81e-35	0.986182	0.287	0.171	5.56e-31	Fibroblast	ATP11C
CEP1122	3.52e-35	0.589518	0.483	0.343	1.08e-30	Fibroblast	CEP112
MAP4K51	4.18e-35	0.617049	0.409	0.278	1.28e-30	Fibroblast	MAP4K5
DAAM13	5.53e-35	0.943474	0.354	0.232	1.69e-30	Fibroblast	DAAM1
FAM214A1	5.57e-35	0.794485	0.417	0.291	1.71e-30	Fibroblast	FAM214A
GOPC	6.57e-35	0.643765	0.3	0.182	2.01e-30	Fibroblast	GOPC
EXT12	8.95e-35	0.704622	0.615	0.503	2.74e-30	Fibroblast	EXT1
PTBP21	1.47e-34	0.588195	0.466	0.334	4.5e-30	Fibroblast	PTBP2
RTN42	1.63e-34	0.611471	0.465	0.327	5e-30	Fibroblast	RTN4
VPS13B	2.05e-34	0.522852	0.681	0.585	6.27e-30	Fibroblast	VPS13B
NBAS1	2.05e-34	0.584832	0.505	0.376	6.29e-30	Fibroblast	NBAS
PDS5B2	2.87e-34	0.638476	0.411	0.279	8.79e-30	Fibroblast	PDS5B
JAK22	4.27e-34	0.685051	0.43	0.297	1.31e-29	Fibroblast	JAK2
UBA2	4.38e-34	0.907461	0.273	0.162	1.34e-29	Fibroblast	UBA2
RAP1B1	4.52e-34	0.542118	0.42	0.287	1.38e-29	Fibroblast	RAP1B
SDK13	6.91e-34	1.31716	0.405	0.294	2.12e-29	Fibroblast	SDK1
1971-03-01	8.04e-34	0.558919	0.445	0.312	2.46e-29	Fibroblast	2024-03-07
CAMSAP22	1.17e-33	0.547498	0.381	0.248	3.58e-29	Fibroblast	CAMSAP2
MKLN13	1.24e-33	0.537729	0.628	0.492	3.8e-29	Fibroblast	MKLN1
RBPJ	1.48e-33	0.602851	0.391	0.264	4.54e-29	Fibroblast	RBPJ
FCHSD22	1.52e-33	0.686168	0.501	0.369	4.65e-29	Fibroblast	FCHSD2
NAV24	3.04e-33	1.20683	0.474	0.37	9.31e-29	Fibroblast	NAV2
NCOA11	1.2e-32	0.553308	0.598	0.469	3.68e-28	Fibroblast	NCOA1
TIAL11	1.81e-32	0.588025	0.304	0.188	5.55e-28	Fibroblast	TIAL1
CCNH2	2.8e-32	0.715773	0.481	0.357	8.57e-28	Fibroblast	CCNH
MTHFD1L2	2.94e-32	0.943739	0.273	0.167	9e-28	Fibroblast	MTHFD1L
RORA2	6.7e-32	0.423847	0.846	0.803	2.05e-27	Fibroblast	RORA
TFPI5	1.09e-31	0.514815	0.367	0.242	3.32e-27	Fibroblast	TFPI
PITPNB2	1.9e-31	0.646199	0.306	0.192	5.81e-27	Fibroblast	PITPNB
PJA21	2.28e-31	0.588775	0.339	0.22	6.99e-27	Fibroblast	PJA2
HDLBP	3.06e-31	0.653632	0.44	0.318	9.38e-27	Fibroblast	HDLBP
USP532	3.47e-31	1.30561	0.437	0.337	1.06e-26	Fibroblast	USP53
SORBS15	4.26e-31	1.72739	0.368	0.276	1.31e-26	Fibroblast	SORBS1
LRCH31	5e-31	0.550271	0.427	0.3	1.53e-26	Fibroblast	LRCH3
HIPK32	5.26e-31	0.537194	0.441	0.31	1.61e-26	Fibroblast	HIPK3
CSNK1G3	8.1e-31	0.658988	0.266	0.162	2.48e-26	Fibroblast	CSNK1G3
ASCC32	8.66e-31	0.598333	0.447	0.326	2.65e-26	Fibroblast	ASCC3
NR2F2-AS13	1.45e-30	0.957561	0.626	0.55	4.43e-26	Fibroblast	NR2F2-AS1
NBEAL11	1.53e-30	0.591828	0.619	0.497	4.69e-26	Fibroblast	NBEAL1
NIN1	1.97e-30	0.514922	0.338	0.215	6.03e-26	Fibroblast	NIN
UBR32	2.22e-30	0.479049	0.552	0.427	6.8e-26	Fibroblast	UBR3
WDR411	2.84e-30	0.705599	0.267	0.163	8.69e-26	Fibroblast	WDR41
AHDC13	3.05e-30	0.625893	0.345	0.224	9.34e-26	Fibroblast	AHDC1
ST3GAL21	3.86e-30	0.797753	0.266	0.161	1.18e-25	Fibroblast	ST3GAL2
LSAMP2	5.3e-30	0.531641	0.272	0.166	1.62e-25	Fibroblast	LSAMP
RSU13	6.82e-30	0.542727	0.341	0.22	2.09e-25	Fibroblast	RSU1
CHIC21	7.24e-30	0.818503	0.327	0.216	2.22e-25	Fibroblast	CHIC2
CDC271	8.08e-30	0.615616	0.311	0.197	2.47e-25	Fibroblast	CDC27
CYP7B11	9.05e-30	1.26733	0.254	0.159	2.77e-25	Fibroblast	CYP7B1
RARS21	9.3e-30	0.628473	0.328	0.218	2.85e-25	Fibroblast	RARS2
DLGAP42	1.2e-29	0.640502	0.339	0.222	3.68e-25	Fibroblast	DLGAP4
YEATS21	2.53e-29	0.466016	0.324	0.208	7.74e-25	Fibroblast	YEATS2
EIF2B3	5.59e-29	0.578818	0.306	0.195	1.71e-24	Fibroblast	EIF2B3
CERS61	9.06e-29	0.674729	0.362	0.246	2.78e-24	Fibroblast	CERS6
NAP1L1	2.08e-28	0.638245	0.287	0.182	6.37e-24	Fibroblast	NAP1L1
TLN12	2.15e-28	0.585295	0.3	0.19	6.58e-24	Fibroblast	TLN1
MRTFA1	2.85e-28	0.563254	0.499	0.383	8.72e-24	Fibroblast	MRTFA
PBX11	3.95e-28	0.340293	0.717	0.619	1.21e-23	Fibroblast	PBX1
ARNT	4.16e-28	0.568557	0.308	0.196	1.27e-23	Fibroblast	ARNT
UBR51	4.36e-28	0.475191	0.556	0.433	1.33e-23	Fibroblast	UBR5
SUN11	4.78e-28	0.442846	0.406	0.281	1.46e-23	Fibroblast	SUN1
GALNT12	5.87e-28	0.569448	0.272	0.167	1.8e-23	Fibroblast	GALNT1
RERG2	7.65e-28	1.08494	0.3	0.203	2.34e-23	Fibroblast	RERG
PKD22	8.33e-28	0.594121	0.437	0.315	2.55e-23	Fibroblast	PKD2
SEC23A1	8.84e-28	0.62917	0.287	0.182	2.71e-23	Fibroblast	SEC23A
ZRANB21	2.66e-27	0.450665	0.498	0.372	8.15e-23	Fibroblast	ZRANB2
RAB2A1	2.96e-27	0.505625	0.46	0.337	9.06e-23	Fibroblast	RAB2A
MYO9B1	3.39e-27	0.5235	0.304	0.194	1.04e-22	Fibroblast	MYO9B
CHD3	3.77e-27	0.692961	0.279	0.176	1.15e-22	Fibroblast	CHD3
GALNT23	3.95e-27	0.591364	0.369	0.255	1.21e-22	Fibroblast	GALNT2
YAP11	4.03e-27	0.501365	0.505	0.378	1.23e-22	Fibroblast	YAP1
RRBP15	4.96e-27	0.653199	0.485	0.371	1.52e-22	Fibroblast	RRBP1
KLHDC1	6.4e-27	0.558558	0.268	0.165	1.96e-22	Fibroblast	KLHDC1
STAG11	8.53e-27	0.383911	0.709	0.606	2.61e-22	Fibroblast	STAG1
CDK171	1.53e-26	0.432445	0.322	0.21	4.68e-22	Fibroblast	CDK17
EPC11	1.91e-26	0.496952	0.511	0.38	5.86e-22	Fibroblast	EPC1
SON1	1.96e-26	0.411945	0.63	0.507	5.99e-22	Fibroblast	SON
RIC11	2.45e-26	0.60695	0.376	0.263	7.49e-22	Fibroblast	RIC1
UGGT2	2.83e-26	0.539476	0.498	0.386	8.67e-22	Fibroblast	UGGT2
PRDM22	2.92e-26	0.542501	0.375	0.26	8.93e-22	Fibroblast	PRDM2
HIVEP31	3.42e-26	0.664109	0.327	0.221	1.05e-21	Fibroblast	HIVEP3
SRSF111	3.45e-26	0.393636	0.588	0.464	1.06e-21	Fibroblast	SRSF11
ZNF5325	4.82e-26	0.441582	0.391	0.268	1.47e-21	Fibroblast	ZNF532
EPS152	5.53e-26	0.454931	0.502	0.381	1.69e-21	Fibroblast	EPS15
CMSS12	6.66e-26	0.652147	0.344	0.234	2.04e-21	Fibroblast	CMSS1
ZNF106	1.13e-25	0.583325	0.358	0.247	3.45e-21	Fibroblast	ZNF106
DENND5A2	1.2e-25	0.478284	0.329	0.217	3.67e-21	Fibroblast	DENND5A
CSDE11	2.08e-25	0.609518	0.336	0.229	6.36e-21	Fibroblast	CSDE1
TANK1	2.47e-25	0.537638	0.362	0.253	7.55e-21	Fibroblast	TANK
DYNC1I2	3.02e-25	0.558019	0.302	0.199	9.23e-21	Fibroblast	DYNC1I2
SPRED11	3.18e-25	0.543026	0.286	0.185	9.75e-21	Fibroblast	SPRED1
ATF72	3.2e-25	0.367461	0.445	0.319	9.79e-21	Fibroblast	ATF7
INPP4B3	3.8e-25	1.23145	0.369	0.281	1.16e-20	Fibroblast	INPP4B
MAX1	4.05e-25	0.564631	0.258	0.162	1.24e-20	Fibroblast	MAX
MON2	5.99e-25	0.393651	0.616	0.502	1.83e-20	Fibroblast	MON2
TTC371	6.64e-25	0.518445	0.347	0.239	2.03e-20	Fibroblast	TTC37
FTO3	1.21e-24	0.396874	0.61	0.49	3.7e-20	Fibroblast	FTO
SP31	1.25e-24	0.555069	0.321	0.215	3.82e-20	Fibroblast	SP3
NCOR2	1.76e-24	0.555004	0.573	0.465	5.39e-20	Fibroblast	NCOR2
SAMD4B2	3.42e-24	0.628601	0.316	0.215	1.05e-19	Fibroblast	SAMD4B
VPS541	4.03e-24	0.529702	0.434	0.323	1.23e-19	Fibroblast	VPS54
RASAL21	4.32e-24	0.436659	0.517	0.407	1.32e-19	Fibroblast	RASAL2
DOCK41	4.73e-24	0.482186	0.457	0.345	1.45e-19	Fibroblast	DOCK4
HM131	5.52e-24	0.502041	0.301	0.199	1.69e-19	Fibroblast	HM13
TNPO11	6.77e-24	0.512835	0.39	0.279	2.07e-19	Fibroblast	TNPO1
VMP11	6.82e-24	0.584352	0.387	0.282	2.09e-19	Fibroblast	VMP1
DDHD21	7.84e-24	0.463347	0.257	0.162	2.4e-19	Fibroblast	DDHD2
DHRS32	1.14e-23	1.03301	0.338	0.248	3.51e-19	Fibroblast	DHRS3
SMARCA12	1.17e-23	0.616931	0.257	0.164	3.58e-19	Fibroblast	SMARCA1
CD46	1.38e-23	0.61696	0.374	0.268	4.24e-19	Fibroblast	CD46
ANK23	1.42e-23	0.39035	0.47	0.354	4.36e-19	Fibroblast	ANK2
SMARCA22	1.57e-23	0.47017	0.48	0.363	4.79e-19	Fibroblast	SMARCA2
DENND2A3	1.82e-23	0.339045	0.3	0.192	5.58e-19	Fibroblast	DENND2A
CTTN2	3.72e-23	0.412325	0.382	0.271	1.14e-18	Fibroblast	CTTN
EYA23	4e-23	0.860586	0.263	0.172	1.22e-18	Fibroblast	EYA2
TNRC6C	5.78e-23	0.638832	0.35	0.25	1.77e-18	Fibroblast	TNRC6C
ATF21	6.73e-23	0.655426	0.284	0.188	2.06e-18	Fibroblast	ATF2
WRN1	9.57e-23	0.524358	0.272	0.178	2.93e-18	Fibroblast	WRN
JMJD1C2	1.54e-22	0.330898	0.751	0.671	4.7e-18	Fibroblast	JMJD1C
TTC7A3	2.06e-22	0.464031	0.364	0.258	6.32e-18	Fibroblast	TTC7A
SF3B11	2.1e-22	0.380562	0.504	0.39	6.43e-18	Fibroblast	SF3B1
ELP2	2.17e-22	0.377444	0.279	0.182	6.65e-18	Fibroblast	ELP2
CACHD14	2.38e-22	0.47323	0.308	0.205	7.29e-18	Fibroblast	CACHD1
PPP3CA2	2.89e-22	0.539815	0.486	0.385	8.85e-18	Fibroblast	PPP3CA
SEM12	3.31e-22	0.648716	0.296	0.199	1.01e-17	Fibroblast	SEM1
FIP1L12	3.64e-22	0.574339	0.341	0.242	1.12e-17	Fibroblast	FIP1L1
SETD51	3.66e-22	0.395525	0.55	0.435	1.12e-17	Fibroblast	SETD5
PPP3CC2	4.59e-22	0.522153	0.34	0.24	1.41e-17	Fibroblast	PPP3CC
NCKAP11	4.9e-22	0.3866	0.445	0.334	1.5e-17	Fibroblast	NCKAP1
CTDSP21	1.3e-21	0.473802	0.294	0.197	3.99e-17	Fibroblast	CTDSP2
PLEKHA22	1.61e-21	0.742362	0.323	0.229	4.94e-17	Fibroblast	PLEKHA2
USO11	1.74e-21	0.417975	0.347	0.247	5.34e-17	Fibroblast	USO1
MAP42	3.09e-21	0.426392	0.649	0.561	9.47e-17	Fibroblast	MAP4
RASA21	3.89e-21	0.425094	0.36	0.254	1.19e-16	Fibroblast	RASA2
FTX	4.72e-21	0.264143	0.891	0.88	1.45e-16	Fibroblast	FTX
ANAPC51	4.8e-21	0.478964	0.338	0.237	1.47e-16	Fibroblast	ANAPC5
COG61	5.57e-21	0.443376	0.333	0.234	1.71e-16	Fibroblast	COG6
FAR11	6.27e-21	0.410177	0.302	0.207	1.92e-16	Fibroblast	FAR1
ACSS35	7.3e-21	0.697773	0.36	0.264	2.23e-16	Fibroblast	ACSS3
RPS6KA31	7.56e-21	0.540932	0.283	0.19	2.32e-16	Fibroblast	RPS6KA3
SAMD8	7.67e-21	0.512245	0.259	0.168	2.35e-16	Fibroblast	SAMD8
ITSN1	9.39e-21	0.537946	0.509	0.402	2.88e-16	Fibroblast	ITSN1
SMAD51	9.54e-21	0.579221	0.263	0.174	2.92e-16	Fibroblast	SMAD5
PIP4K2A1	1.04e-20	0.383255	0.375	0.269	3.19e-16	Fibroblast	PIP4K2A
SPART	1.43e-20	0.472645	0.35	0.249	4.37e-16	Fibroblast	SPART
PPWD11	1.88e-20	0.321805	0.267	0.175	5.75e-16	Fibroblast	PPWD1
DDX52	2.24e-20	0.353439	0.624	0.521	6.86e-16	Fibroblast	DDX5
PARD3B1	2.96e-20	0.447997	0.709	0.649	9.05e-16	Fibroblast	PARD3B
HNRNPR	3.8e-20	0.423009	0.329	0.233	1.16e-15	Fibroblast	HNRNPR
CNOT21	4.37e-20	0.388953	0.391	0.286	1.34e-15	Fibroblast	CNOT2
OSBPL1A3	4.5e-20	0.512305	0.339	0.243	1.38e-15	Fibroblast	OSBPL1A
KCTD31	5.63e-20	0.508149	0.278	0.187	1.72e-15	Fibroblast	KCTD3
ATXN31	6.15e-20	0.522564	0.287	0.195	1.88e-15	Fibroblast	ATXN3
DCAF6	6.78e-20	0.50556	0.459	0.363	2.08e-15	Fibroblast	DCAF6
TIAM23	7.18e-20	0.377689	0.415	0.309	2.2e-15	Fibroblast	TIAM2
HERC41	7.4e-20	0.370176	0.573	0.476	2.27e-15	Fibroblast	HERC4
SMG6	7.93e-20	0.45621	0.559	0.461	2.43e-15	Fibroblast	SMG6
TACC14	1.13e-19	0.252679	0.577	0.439	3.48e-15	Fibroblast	TACC1
RGL14	1.34e-19	0.261968	0.337	0.23	4.11e-15	Fibroblast	RGL1
CAND11	1.38e-19	0.401601	0.308	0.211	4.21e-15	Fibroblast	CAND1
SMURF12	1.43e-19	0.643713	0.391	0.295	4.38e-15	Fibroblast	SMURF1
MYH102	1.53e-19	0.632428	0.424	0.326	4.69e-15	Fibroblast	MYH10
WIPF15	1.67e-19	0.520943	0.324	0.228	5.1e-15	Fibroblast	WIPF1
KLC11	1.68e-19	0.406664	0.523	0.41	5.14e-15	Fibroblast	KLC1
UBR11	2.13e-19	0.442015	0.411	0.305	6.51e-15	Fibroblast	UBR1
FBXW81	2.21e-19	0.576835	0.272	0.187	6.77e-15	Fibroblast	FBXW8
DMTF13	2.31e-19	0.412824	0.444	0.34	7.07e-15	Fibroblast	DMTF1
PLS32	2.5e-19	0.507524	0.282	0.191	7.65e-15	Fibroblast	PLS3
CAPZA1	2.73e-19	0.390555	0.272	0.183	8.34e-15	Fibroblast	CAPZA1
ATP2A2	2.93e-19	0.848588	0.368	0.276	8.96e-15	Fibroblast	ATP2A2
P4HA12	7.11e-19	0.342523	0.293	0.2	2.18e-14	Fibroblast	P4HA1
DNM13	7.31e-19	0.463903	0.269	0.183	2.24e-14	Fibroblast	DNM1
USP471	7.73e-19	0.320043	0.553	0.437	2.37e-14	Fibroblast	USP47
TBL1XR12	8.45e-19	0.353403	0.57	0.467	2.59e-14	Fibroblast	TBL1XR1
GOLIM4	8.93e-19	0.317233	0.291	0.199	2.73e-14	Fibroblast	GOLIM4
RBM261	9.89e-19	0.416903	0.454	0.349	3.03e-14	Fibroblast	RBM26
CREB3L22	1.1e-18	0.520256	0.372	0.273	3.37e-14	Fibroblast	CREB3L2
MCU3	1.25e-18	0.518437	0.412	0.313	3.82e-14	Fibroblast	MCU
TCF121	1.34e-18	0.309267	0.688	0.595	4.09e-14	Fibroblast	TCF12
LARGE11	1.41e-18	0.332391	0.508	0.394	4.33e-14	Fibroblast	LARGE1
PLEC2	1.46e-18	0.511909	0.34	0.243	4.46e-14	Fibroblast	PLEC
STT3B2	1.47e-18	0.412093	0.297	0.207	4.49e-14	Fibroblast	STT3B
CDC731	1.54e-18	0.389128	0.358	0.261	4.72e-14	Fibroblast	CDC73
HIVEP11	1.74e-18	0.391441	0.375	0.275	5.33e-14	Fibroblast	HIVEP1
ARID5B3	2.08e-18	0.482528	0.473	0.372	6.37e-14	Fibroblast	ARID5B
UBE2V1	2.2e-18	0.571223	0.252	0.171	6.73e-14	Fibroblast	UBE2V1
CCDC144A	2.94e-18	0.514284	0.3	0.209	8.99e-14	Fibroblast	CCDC144A
STK394	3.18e-18	0.346869	0.383	0.278	9.73e-14	Fibroblast	STK39
APPL23	3.5e-18	0.37664	0.397	0.296	1.07e-13	Fibroblast	APPL2
ZCCHC7	3.98e-18	0.397999	0.562	0.471	1.22e-13	Fibroblast	ZCCHC7
SFMBT21	4.72e-18	0.416867	0.321	0.228	1.44e-13	Fibroblast	SFMBT2
ZDHHC171	5.06e-18	0.419023	0.306	0.215	1.55e-13	Fibroblast	ZDHHC17
CTIF4	5.39e-18	0.460021	0.42	0.319	1.65e-13	Fibroblast	CTIF
PMM21	6.88e-18	0.463001	0.302	0.215	2.11e-13	Fibroblast	PMM2
ZNF638	7.06e-18	0.335314	0.671	0.583	2.16e-13	Fibroblast	ZNF638
CAST1	7.69e-18	0.392951	0.465	0.366	2.35e-13	Fibroblast	CAST
CAPZB1	8.45e-18	0.51096	0.442	0.349	2.59e-13	Fibroblast	CAPZB
NDFIP11	8.48e-18	0.440928	0.295	0.207	2.6e-13	Fibroblast	NDFIP1
TTC33	8.84e-18	0.419399	0.582	0.495	2.71e-13	Fibroblast	TTC3
MDM21	9.78e-18	0.392297	0.262	0.179	2.99e-13	Fibroblast	MDM2
STX161	1.03e-17	0.377516	0.462	0.357	3.15e-13	Fibroblast	STX16
HNRNPDL2	1.42e-17	0.284673	0.466	0.361	4.34e-13	Fibroblast	HNRNPDL
GOLGA3	1.43e-17	0.545082	0.298	0.214	4.39e-13	Fibroblast	GOLGA3
ATP13A31	1.5e-17	0.374575	0.284	0.197	4.58e-13	Fibroblast	ATP13A3
HEATR5A2	1.94e-17	0.419873	0.3	0.213	5.94e-13	Fibroblast	HEATR5A
HDAC72	2.32e-17	0.289928	0.276	0.188	7.11e-13	Fibroblast	HDAC7
C5orf561	2.45e-17	0.478543	0.324	0.236	7.49e-13	Fibroblast	C5orf56
COG51	2.52e-17	0.396385	0.469	0.373	7.71e-13	Fibroblast	COG5
DNAJC131	2.63e-17	0.332267	0.332	0.24	8.04e-13	Fibroblast	DNAJC13
SOGA11	2.75e-17	0.373959	0.274	0.187	8.43e-13	Fibroblast	SOGA1
RIF11	3.21e-17	0.394283	0.362	0.267	9.82e-13	Fibroblast	RIF1
FNBP4	3.34e-17	0.256473	0.464	0.356	1.02e-12	Fibroblast	FNBP4
NEO13	3.5e-17	0.532504	0.378	0.288	1.07e-12	Fibroblast	NEO1
HDAC41	3.56e-17	0.333131	0.49	0.387	1.09e-12	Fibroblast	HDAC4
HGSNAT1	3.56e-17	0.42364	0.33	0.238	1.09e-12	Fibroblast	HGSNAT
ACSL33	3.84e-17	0.48987	0.267	0.186	1.18e-12	Fibroblast	ACSL3
PRIM21	3.85e-17	0.579561	0.275	0.193	1.18e-12	Fibroblast	PRIM2
CDC16	4.11e-17	0.411919	0.276	0.192	1.26e-12	Fibroblast	CDC16
SLC10A71	4.77e-17	0.45114	0.261	0.18	1.46e-12	Fibroblast	SLC10A7
NPHP31	5.21e-17	0.414151	0.331	0.24	1.59e-12	Fibroblast	NPHP3
ITGAV3	5.94e-17	0.3626	0.36	0.265	1.82e-12	Fibroblast	ITGAV
WASF21	7.48e-17	0.283263	0.442	0.337	2.29e-12	Fibroblast	WASF2
CHM	7.57e-17	0.438815	0.282	0.197	2.32e-12	Fibroblast	CHM
AHI12	8.35e-17	0.39886	0.487	0.398	2.56e-12	Fibroblast	AHI1
NPTN2	1.11e-16	0.491726	0.323	0.235	3.41e-12	Fibroblast	NPTN
ECPAS1	1.12e-16	0.334339	0.43	0.33	3.42e-12	Fibroblast	ECPAS
SCARB21	1.17e-16	0.431517	0.278	0.195	3.58e-12	Fibroblast	SCARB2
ABCC12	1.25e-16	0.369437	0.306	0.217	3.83e-12	Fibroblast	ABCC1
UBE2E12	1.29e-16	0.434705	0.4	0.303	3.94e-12	Fibroblast	UBE2E1
VPS361	1.32e-16	0.394428	0.257	0.175	4.04e-12	Fibroblast	VPS36
DSTN1	1.4e-16	0.688909	0.287	0.206	4.28e-12	Fibroblast	DSTN
SNX11	1.44e-16	0.351176	0.333	0.242	4.4e-12	Fibroblast	SNX1
ZBTB461	1.44e-16	1.08749	0.278	0.209	4.42e-12	Fibroblast	ZBTB46
VPS8	1.78e-16	0.424311	0.362	0.272	5.45e-12	Fibroblast	VPS8
PDCD6IP1	2.34e-16	0.407513	0.341	0.254	7.18e-12	Fibroblast	PDCD6IP
COG31	2.4e-16	0.44394	0.267	0.186	7.36e-12	Fibroblast	COG3
TJP11	2.49e-16	0.505551	0.447	0.352	7.63e-12	Fibroblast	TJP1
PPIP5K2	2.52e-16	0.463537	0.35	0.264	7.72e-12	Fibroblast	PPIP5K2
CUL4A	2.83e-16	0.297919	0.365	0.271	8.65e-12	Fibroblast	CUL4A
NDUFAF21	3.17e-16	0.364717	0.281	0.197	9.7e-12	Fibroblast	NDUFAF2
SKI	3.38e-16	0.403115	0.417	0.32	1.04e-11	Fibroblast	SKI
MSL1	3.61e-16	0.311623	0.264	0.18	1.11e-11	Fibroblast	MSL1
KAT6B1	3.85e-16	0.35224	0.509	0.411	1.18e-11	Fibroblast	KAT6B
ATAD2B1	3.98e-16	0.349942	0.451	0.351	1.22e-11	Fibroblast	ATAD2B
OBSCN5	4.24e-16	0.515308	0.196	0.302	1.3e-11	Fibroblast	OBSCN
RSRP11	5.04e-16	0.338893	0.534	0.431	1.54e-11	Fibroblast	RSRP1
SENP6	5.17e-16	0.293606	0.589	0.489	1.58e-11	Fibroblast	SENP6
MINDY31	5.28e-16	0.403328	0.25	0.172	1.62e-11	Fibroblast	MINDY3
NFKB12	5.61e-16	0.397884	0.302	0.217	1.72e-11	Fibroblast	NFKB1
LENG8	6.15e-16	0.27109	0.47	0.367	1.88e-11	Fibroblast	LENG8
U2SURP1	6.52e-16	0.356095	0.372	0.281	2e-11	Fibroblast	U2SURP
PRMT22	7.63e-16	0.381273	0.356	0.264	2.34e-11	Fibroblast	PRMT2
LYST2	8.48e-16	0.356859	0.371	0.283	2.6e-11	Fibroblast	LYST
MYH91	8.83e-16	0.518978	0.492	0.414	2.71e-11	Fibroblast	MYH9
ETV61	9.59e-16	0.456418	0.459	0.365	2.94e-11	Fibroblast	ETV6
SMIM14	9.98e-16	0.472443	0.262	0.184	3.05e-11	Fibroblast	SMIM14
QKI2	1.15e-15	0.490254	0.574	0.482	3.52e-11	Fibroblast	QKI
HERC11	1.22e-15	0.32348	0.597	0.504	3.73e-11	Fibroblast	HERC1
DYM	1.23e-15	0.317244	0.559	0.457	3.76e-11	Fibroblast	DYM
CLASP21	1.27e-15	0.383617	0.483	0.388	3.89e-11	Fibroblast	CLASP2
ANKRD13C	1.3e-15	0.349555	0.298	0.213	3.97e-11	Fibroblast	ANKRD13C
MIRLET7BHG3	1.49e-15	0.368681	0.511	0.411	4.55e-11	Fibroblast	MIRLET7BHG
KLF123	1.5e-15	0.386524	0.507	0.412	4.61e-11	Fibroblast	KLF12
ZNF4511	2.2e-15	0.365154	0.302	0.221	6.75e-11	Fibroblast	ZNF451
MLXIP	2.64e-15	0.451458	0.278	0.196	8.08e-11	Fibroblast	MLXIP
DSE1	2.78e-15	0.316895	0.391	0.296	8.52e-11	Fibroblast	DSE
TTN-AS12	2.91e-15	1.21059	0.393	0.317	8.91e-11	Fibroblast	TTN-AS1
SMARCAD1	3.08e-15	0.420183	0.308	0.225	9.42e-11	Fibroblast	SMARCAD1
IARS	3.34e-15	0.393919	0.263	0.184	1.02e-10	Fibroblast	IARS
H2AFY2	3.39e-15	0.423425	0.292	0.211	1.04e-10	Fibroblast	H2AFY
UHRF1BP1L2	4.01e-15	0.354135	0.251	0.174	1.23e-10	Fibroblast	UHRF1BP1L
RSRC11	4.08e-15	0.395063	0.39	0.299	1.25e-10	Fibroblast	RSRC1
LINC003423	4.14e-15	0.292587	0.483	0.376	1.27e-10	Fibroblast	LINC00342
SLAIN2	4.22e-15	0.356672	0.312	0.226	1.29e-10	Fibroblast	SLAIN2
ZBTB12	4.48e-15	0.334738	0.302	0.218	1.37e-10	Fibroblast	ZBTB1
CC2D2A3	7.37e-15	0.37071	0.258	0.182	2.26e-10	Fibroblast	CC2D2A
ATXN10	1.26e-14	0.395428	0.442	0.355	3.87e-10	Fibroblast	ATXN10
EVC21	1.27e-14	0.465796	0.251	0.178	3.87e-10	Fibroblast	EVC2
ATP2C14	1.36e-14	0.355753	0.36	0.27	4.15e-10	Fibroblast	ATP2C1
CLTC	1.36e-14	0.283188	0.388	0.297	4.15e-10	Fibroblast	CLTC
AGPS2	1.51e-14	0.320682	0.31	0.226	4.63e-10	Fibroblast	AGPS
ENOX21	1.51e-14	0.532044	0.265	0.19	4.64e-10	Fibroblast	ENOX2
RASA11	1.53e-14	0.309731	0.387	0.296	4.69e-10	Fibroblast	RASA1
ELL22	1.75e-14	0.666139	0.257	0.186	5.37e-10	Fibroblast	ELL2
POU2F11	2.46e-14	0.403787	0.399	0.31	7.54e-10	Fibroblast	POU2F1
RYK1	2.61e-14	0.330099	0.347	0.261	7.98e-10	Fibroblast	RYK
LIMS11	2.61e-14	0.284636	0.475	0.383	7.98e-10	Fibroblast	LIMS1
ZNF4624	2.98e-14	0.277343	0.381	0.289	9.11e-10	Fibroblast	ZNF462
HEATR5B	3.12e-14	0.311981	0.27	0.192	9.55e-10	Fibroblast	HEATR5B
NISCH2	3.64e-14	0.251698	0.304	0.22	1.12e-09	Fibroblast	NISCH
ANKRD36B2	3.87e-14	0.255521	0.276	0.197	1.18e-09	Fibroblast	ANKRD36B
SS182	4.31e-14	0.347385	0.293	0.214	1.32e-09	Fibroblast	SS18
RAB1A3	4.66e-14	0.316804	0.433	0.341	1.43e-09	Fibroblast	RAB1A
FOXO3	4.84e-14	0.531626	0.492	0.402	1.48e-09	Fibroblast	FOXO3
FP671120.44	5.16e-14	0.647056	0.701	0.641	1.58e-09	Fibroblast	FP671120.4
DOCK72	5.76e-14	0.284116	0.39	0.297	1.76e-09	Fibroblast	DOCK7
RAP1A1	6.86e-14	0.318157	0.36	0.272	2.1e-09	Fibroblast	RAP1A
SCFD21	7.04e-14	0.384713	0.462	0.378	2.15e-09	Fibroblast	SCFD2
GAB11	8.4e-14	0.476275	0.423	0.343	2.57e-09	Fibroblast	GAB1
IPO9	8.69e-14	0.356278	0.259	0.183	2.66e-09	Fibroblast	IPO9
POLK1	9.36e-14	0.401844	0.323	0.243	2.86e-09	Fibroblast	POLK
RCAN22	1.17e-13	0.573908	0.297	0.222	3.6e-09	Fibroblast	RCAN2
AC245297.31	1.28e-13	0.343224	0.453	0.365	3.93e-09	Fibroblast	AC245297.3
CTNNB11	1.3e-13	0.306564	0.327	0.245	3.99e-09	Fibroblast	CTNNB1
PRICKLE25	1.51e-13	0.361518	0.519	0.428	4.63e-09	Fibroblast	PRICKLE2
SEC24B2	1.57e-13	0.355065	0.336	0.254	4.8e-09	Fibroblast	SEC24B
SLIT22	1.72e-13	0.425542	0.429	0.342	5.28e-09	Fibroblast	SLIT2
TMBIM42	1.83e-13	0.381937	0.288	0.213	5.6e-09	Fibroblast	TMBIM4
NCK21	1.9e-13	0.618968	0.266	0.196	5.82e-09	Fibroblast	NCK2
HP1BP31	2.13e-13	0.250257	0.534	0.438	6.53e-09	Fibroblast	HP1BP3
RANBP91	2.39e-13	0.317817	0.286	0.209	7.31e-09	Fibroblast	RANBP9
COP11	2.58e-13	0.255598	0.532	0.436	7.91e-09	Fibroblast	COP1
MIER11	2.82e-13	0.368294	0.282	0.207	8.65e-09	Fibroblast	MIER1
MYLK3	3.28e-13	0.788902	0.337	0.271	1e-08	Fibroblast	MYLK
MAP2K51	3.3e-13	0.394052	0.399	0.316	1.01e-08	Fibroblast	MAP2K5
STK31	3.38e-13	0.271464	0.644	0.559	1.04e-08	Fibroblast	STK3
USP331	3.52e-13	0.370076	0.397	0.313	1.08e-08	Fibroblast	USP33
ATP2B1	3.61e-13	0.489023	0.267	0.197	1.11e-08	Fibroblast	ATP2B1
ZFX1	3.71e-13	0.354484	0.299	0.221	1.14e-08	Fibroblast	ZFX
TNS14	4.11e-13	0.387863	0.737	0.658	1.26e-08	Fibroblast	TNS1
RNF131	4.12e-13	0.388914	0.355	0.273	1.26e-08	Fibroblast	RNF13
PCDH94	4.5e-13	0.777628	0.366	0.293	1.38e-08	Fibroblast	PCDH9
CPQ2	5.31e-13	0.271554	0.6	0.508	1.63e-08	Fibroblast	CPQ
SMAD42	6.22e-13	0.323146	0.305	0.226	1.9e-08	Fibroblast	SMAD4
NUTM2B-AS12	6.28e-13	0.356245	0.43	0.349	1.92e-08	Fibroblast	NUTM2B-AS1
TM2D1	6.66e-13	0.305527	0.261	0.188	2.04e-08	Fibroblast	TM2D1
SIMC1	6.99e-13	0.329027	0.26	0.187	2.14e-08	Fibroblast	SIMC1
SND1	7.49e-13	0.394641	0.468	0.388	2.29e-08	Fibroblast	SND1
MTREX	7.57e-13	0.282853	0.32	0.241	2.32e-08	Fibroblast	MTREX
CREBZF1	7.65e-13	0.319735	0.306	0.228	2.34e-08	Fibroblast	CREBZF
TSTD31	8.02e-13	0.352714	0.266	0.193	2.45e-08	Fibroblast	TSTD3
ZNF385D2	9.49e-13	0.833069	0.26	0.193	2.9e-08	Fibroblast	ZNF385D
CAPN71	9.91e-13	0.252686	0.354	0.269	3.03e-08	Fibroblast	CAPN7
ADCY94	1e-12	0.314042	0.363	0.276	3.06e-08	Fibroblast	ADCY9
ATF7IP1	1.1e-12	0.278276	0.454	0.366	3.35e-08	Fibroblast	ATF7IP
CCNI1	1.24e-12	0.287155	0.25	0.179	3.79e-08	Fibroblast	CCNI
SENP71	1.43e-12	0.275887	0.412	0.328	4.39e-08	Fibroblast	SENP7
CHD91	1.52e-12	0.285869	0.716	0.662	4.67e-08	Fibroblast	CHD9
URI12	1.8e-12	0.324689	0.315	0.239	5.52e-08	Fibroblast	URI1
XRCC51	1.86e-12	0.295268	0.409	0.322	5.69e-08	Fibroblast	XRCC5
MYL61	2e-12	0.268646	0.252	0.181	6.12e-08	Fibroblast	MYL6
CUL11	2.08e-12	0.321591	0.345	0.265	6.37e-08	Fibroblast	CUL1
MYO18A1	2.31e-12	0.634247	0.278	0.21	7.06e-08	Fibroblast	MYO18A
FAM106A	2.36e-12	0.31583	0.253	0.184	7.24e-08	Fibroblast	FAM106A
CDK143	2.5e-12	0.293483	0.605	0.539	7.67e-08	Fibroblast	CDK14
DLG23	2.53e-12	0.302853	0.668	0.588	7.75e-08	Fibroblast	DLG2
FNIP13	2.75e-12	0.272473	0.538	0.447	8.43e-08	Fibroblast	FNIP1
PABPC11	3.63e-12	0.371711	0.26	0.19	1.11e-07	Fibroblast	PABPC1
MTMR3	4.09e-12	0.262011	0.453	0.364	1.25e-07	Fibroblast	MTMR3
PRKACB	4.27e-12	0.477515	0.29	0.22	1.31e-07	Fibroblast	PRKACB
PDS5A1	6.57e-12	0.273059	0.471	0.383	2.01e-07	Fibroblast	PDS5A
SOS21	6.92e-12	0.285268	0.44	0.352	2.12e-07	Fibroblast	SOS2
RHOBTB34	7.06e-12	0.329551	0.378	0.292	2.16e-07	Fibroblast	RHOBTB3
PPP3R11	7.36e-12	0.3956	0.306	0.232	2.25e-07	Fibroblast	PPP3R1
CCNL22	7.45e-12	0.253362	0.462	0.377	2.28e-07	Fibroblast	CCNL2
RAB3GAP11	7.46e-12	0.291289	0.403	0.32	2.28e-07	Fibroblast	RAB3GAP1
RALY1	7.9e-12	0.250662	0.294	0.22	2.42e-07	Fibroblast	RALY
CNOT41	8.25e-12	0.328866	0.433	0.35	2.53e-07	Fibroblast	CNOT4
KIDINS2202	8.37e-12	0.262963	0.441	0.351	2.56e-07	Fibroblast	KIDINS220
FAM110B3	9.04e-12	0.260553	0.285	0.208	2.77e-07	Fibroblast	FAM110B
ARPC21	9.73e-12	0.370082	0.269	0.199	2.98e-07	Fibroblast	ARPC2
PSAP1	1e-11	0.448017	0.344	0.268	3.07e-07	Fibroblast	PSAP
PSPC11	1.13e-11	0.302901	0.421	0.337	3.46e-07	Fibroblast	PSPC1
ATP10D1	1.14e-11	0.822677	0.293	0.228	3.49e-07	Fibroblast	ATP10D
CEP3501	1.15e-11	0.268321	0.477	0.39	3.52e-07	Fibroblast	CEP350
PTPRA1	1.29e-11	0.250473	0.439	0.353	3.96e-07	Fibroblast	PTPRA
EVI5	1.72e-11	0.30277	0.483	0.4	5.27e-07	Fibroblast	EVI5
IREB2	1.73e-11	0.340902	0.268	0.2	5.29e-07	Fibroblast	IREB2
APC1	1.8e-11	0.278841	0.34	0.264	5.53e-07	Fibroblast	APC
PHC24	1.99e-11	0.425354	0.288	0.217	6.1e-07	Fibroblast	PHC2
EXOC6B1	2.03e-11	0.273763	0.635	0.549	6.22e-07	Fibroblast	EXOC6B
XPO41	2.49e-11	0.81431	0.3	0.231	7.61e-07	Fibroblast	XPO4
AGO2	2.56e-11	0.39536	0.355	0.278	7.83e-07	Fibroblast	AGO2
MYO1E2	2.62e-11	0.468465	0.46	0.387	8.02e-07	Fibroblast	MYO1E
AL158152.13	2.84e-11	0.360936	0.28	0.21	8.69e-07	Fibroblast	AL158152.1
PSMD12	2.99e-11	0.310288	0.29	0.22	9.14e-07	Fibroblast	PSMD1
PTPN92	3.62e-11	0.379901	0.298	0.226	1.11e-06	Fibroblast	PTPN9
VPS451	3.88e-11	0.301451	0.32	0.244	1.19e-06	Fibroblast	VPS45
DIRC31	4.43e-11	0.841244	0.276	0.215	1.36e-06	Fibroblast	DIRC3
RIPK11	4.84e-11	0.332789	0.255	0.187	1.48e-06	Fibroblast	RIPK1
TASOR21	4.9e-11	0.269163	0.389	0.31	1.5e-06	Fibroblast	TASOR2
SPOP1	5.14e-11	0.295081	0.302	0.229	1.57e-06	Fibroblast	SPOP
SBF22	6.69e-11	0.25954	0.71	0.644	2.05e-06	Fibroblast	SBF2
AASS2	6.73e-11	0.329953	0.296	0.227	2.06e-06	Fibroblast	AASS
BTAF11	7.4e-11	0.304074	0.322	0.25	2.27e-06	Fibroblast	BTAF1
SH3BGRL2	7.78e-11	0.402257	0.32	0.248	2.38e-06	Fibroblast	SH3BGRL
ADD3	9.35e-11	0.418728	0.463	0.399	2.86e-06	Fibroblast	ADD3
SETBP12	1.03e-10	0.500829	0.667	0.627	3.16e-06	Fibroblast	SETBP1
MAP3K41	1.19e-10	0.342195	0.333	0.265	3.63e-06	Fibroblast	MAP3K4
SLF2	1.19e-10	0.288048	0.293	0.224	3.65e-06	Fibroblast	SLF2
YTHDC21	1.43e-10	0.294412	0.312	0.243	4.38e-06	Fibroblast	YTHDC2
TRPC4AP1	1.57e-10	0.285207	0.441	0.364	4.82e-06	Fibroblast	TRPC4AP
OSBPL9	1.63e-10	0.341819	0.496	0.42	4.99e-06	Fibroblast	OSBPL9
GDI2	1.68e-10	0.311072	0.287	0.219	5.13e-06	Fibroblast	GDI2
IBTK1	1.79e-10	0.254104	0.286	0.217	5.49e-06	Fibroblast	IBTK
UVRAG1	1.99e-10	0.343985	0.43	0.357	6.1e-06	Fibroblast	UVRAG
MAN2A13	2.12e-10	0.256024	0.372	0.297	6.49e-06	Fibroblast	MAN2A1
FERMT22	2.9e-10	0.315412	0.384	0.308	8.87e-06	Fibroblast	FERMT2
RAB3GAP2	3.06e-10	0.286535	0.374	0.297	9.36e-06	Fibroblast	RAB3GAP2
TEAD11	3.21e-10	0.312787	0.575	0.5	9.84e-06	Fibroblast	TEAD1
DENND6A1	3.28e-10	0.283349	0.27	0.206	1e-05	Fibroblast	DENND6A
KIF5B	3.37e-10	0.389395	0.257	0.193	1.03e-05	Fibroblast	KIF5B
PCGF52	3.54e-10	0.527597	0.351	0.289	1.08e-05	Fibroblast	PCGF5
METTL15	3.59e-10	0.35244	0.438	0.367	1.1e-05	Fibroblast	METTL15
EFCAB22	3.82e-10	0.332839	0.339	0.266	1.17e-05	Fibroblast	EFCAB2
TM9SF31	4.18e-10	0.294193	0.323	0.253	1.28e-05	Fibroblast	TM9SF3
AC016831.72	4.47e-10	0.392109	0.326	0.259	1.37e-05	Fibroblast	AC016831.7
SDCCAG81	4.48e-10	0.262418	0.504	0.43	1.37e-05	Fibroblast	SDCCAG8
TMEM87A1	4.77e-10	0.289893	0.33	0.259	1.46e-05	Fibroblast	TMEM87A
ELF22	5.02e-10	0.303271	0.497	0.418	1.54e-05	Fibroblast	ELF2
FCHO22	5.04e-10	0.279667	0.326	0.254	1.54e-05	Fibroblast	FCHO2
GPR1071	5.95e-10	0.274353	0.281	0.216	1.82e-05	Fibroblast	GPR107
ERCC6L21	6.43e-10	0.334425	0.389	0.316	1.97e-05	Fibroblast	ERCC6L2
VAPA3	6.87e-10	0.33316	0.317	0.248	2.1e-05	Fibroblast	VAPA
AHCTF1	7.41e-10	0.355376	0.321	0.251	2.27e-05	Fibroblast	AHCTF1
ZNF609	7.76e-10	0.300134	0.54	0.459	2.38e-05	Fibroblast	ZNF609
MNAT11	8.87e-10	0.301267	0.481	0.412	2.72e-05	Fibroblast	MNAT1
PHKB2	1e-09	0.326033	0.427	0.358	3.07e-05	Fibroblast	PHKB
TTC7B3	1.22e-09	0.335086	0.371	0.299	3.72e-05	Fibroblast	TTC7B
NSF1	1.25e-09	0.296343	0.347	0.278	3.83e-05	Fibroblast	NSF
CCNT21	1.33e-09	0.28724	0.293	0.227	4.07e-05	Fibroblast	CCNT2
CLK41	1.36e-09	0.284987	0.26	0.197	4.16e-05	Fibroblast	CLK4
ADAM171	1.82e-09	0.34242	0.257	0.198	5.57e-05	Fibroblast	ADAM17
AGFG11	2.52e-09	0.353359	0.29	0.226	7.72e-05	Fibroblast	AGFG1
CALM22	3.02e-09	0.397946	0.27	0.208	9.26e-05	Fibroblast	CALM2
FMNL23	3.04e-09	0.359866	0.475	0.406	9.32e-05	Fibroblast	FMNL2
LMCD1-AS11	3.24e-09	0.432188	0.295	0.232	9.92e-05	Fibroblast	LMCD1-AS1
FAM13A2	3.38e-09	0.419829	0.474	0.412	0.0001036	Fibroblast	FAM13A
PIKFYVE1	3.88e-09	0.342002	0.296	0.234	0.00011871	Fibroblast	PIKFYVE
VKORC1L1	4.56e-09	0.419241	0.265	0.205	0.00013955	Fibroblast	VKORC1L1
FAM168A1	4.58e-09	0.277025	0.362	0.291	0.00014022	Fibroblast	FAM168A
PRKAR2A	4.72e-09	0.252696	0.307	0.239	0.00014455	Fibroblast	PRKAR2A
KHDRBS12	5.11e-09	0.253627	0.29	0.225	0.00015658	Fibroblast	KHDRBS1
CLOCK1	5.89e-09	0.350508	0.26	0.201	0.00018026	Fibroblast	CLOCK
ACACA1	5.96e-09	0.259328	0.372	0.301	0.00018248	Fibroblast	ACACA
MORF4L11	6.12e-09	0.297458	0.266	0.204	0.00018727	Fibroblast	MORF4L1
CCDC1463	6.34e-09	0.349928	0.276	0.216	0.00019424	Fibroblast	CCDC146
PER34	6.47e-09	0.265562	0.451	0.379	0.00019814	Fibroblast	PER3
ACTR32	6.74e-09	0.250746	0.266	0.206	0.00020627	Fibroblast	ACTR3
ST7L1	7.66e-09	0.263607	0.276	0.216	0.00023441	Fibroblast	ST7L
NMD34	9.8e-09	0.436218	0.302	0.242	0.00030008	Fibroblast	NMD3
TRAK21	9.9e-09	0.268549	0.265	0.205	0.00030321	Fibroblast	TRAK2
GNAI12	1.1e-08	0.351366	0.267	0.208	0.00033616	Fibroblast	GNAI1
SOX132	1.22e-08	0.728345	0.26	0.21	0.00037272	Fibroblast	SOX13
RC3H21	1.33e-08	0.300523	0.276	0.216	0.00040862	Fibroblast	RC3H2
KPNA11	1.42e-08	0.290254	0.288	0.228	0.00043415	Fibroblast	KPNA1
LINC026142	1.46e-08	0.425541	0.254	0.198	0.00044689	Fibroblast	LINC02614
CUEDC12	1.89e-08	0.312762	0.288	0.226	0.00057823	Fibroblast	CUEDC1
PHIP1	2.26e-08	0.269245	0.454	0.383	0.00069278	Fibroblast	PHIP
CMYA53	2.54e-08	0.355321	0.26	0.332	0.00077865	Fibroblast	CMYA5
PTPN212	2.92e-08	0.28224	0.277	0.217	0.0008945	Fibroblast	PTPN21
GBE12	3.72e-08	0.573011	0.388	0.336	0.00114018	Fibroblast	GBE1
EPN22	4.25e-08	0.405733	0.391	0.333	0.00130065	Fibroblast	EPN2
XPO61	5.53e-08	0.28913	0.252	0.196	0.00169428	Fibroblast	XPO6
BRWD32	6.39e-08	0.267979	0.258	0.202	0.00195663	Fibroblast	BRWD3
SESTD13	7.66e-08	0.253984	0.355	0.292	0.00234655	Fibroblast	SESTD1
TNKS2	1e-07	0.356009	0.311	0.256	0.00306733	Fibroblast	TNKS2
MED271	1.19e-07	0.26222	0.294	0.235	0.00365699	Fibroblast	MED27
CABLES15	1.28e-07	0.395236	0.281	0.225	0.00391864	Fibroblast	CABLES1
REPS1	1.39e-07	0.290075	0.296	0.239	0.00425241	Fibroblast	REPS1
GSE14	1.65e-07	0.450866	0.564	0.516	0.00505787	Fibroblast	GSE1
VEZT2	2.35e-07	0.274528	0.327	0.267	0.00720772	Fibroblast	VEZT
NAA353	4.03e-07	0.26931	0.304	0.246	0.0123369	Fibroblast	NAA35
SPATS2L4	4.58e-07	0.263015	0.396	0.328	0.0140228	Fibroblast	SPATS2L
RICTOR2	4.69e-07	0.264285	0.402	0.342	0.0143653	Fibroblast	RICTOR
MT-ND4L1	6.14e-07	0.374523	0.335	0.281	0.0188054	Fibroblast	MT-ND4L
NDUFS42	8.15e-07	0.270449	0.281	0.227	0.0249515	Fibroblast	NDUFS4
DLG52	9.41e-07	0.289172	0.277	0.223	0.0288282	Fibroblast	DLG5
SMURF21	1.02e-06	0.337096	0.354	0.298	0.0311219	Fibroblast	SMURF2
BBS91	1.91e-06	0.254682	0.574	0.531	0.0583787	Fibroblast	BBS9
TBC1D163	2.7e-06	0.261159	0.327	0.269	0.0826465	Fibroblast	TBC1D16
CNN31	2.73e-06	0.274975	0.269	0.22	0.0836315	Fibroblast	CNN3
CENPC	2.74e-06	0.362018	0.304	0.253	0.0838561	Fibroblast	CENPC
SVIL5	2.8e-06	0.629315	0.532	0.491	0.0858263	Fibroblast	SVIL
FEZ23	5.54e-06	0.433254	0.256	0.206	0.169552	Fibroblast	FEZ2
UHRF22	5.81e-06	0.252241	0.266	0.217	0.177924	Fibroblast	UHRF2
THSD42	7.95e-06	0.409321	0.404	0.362	0.24332	Fibroblast	THSD4
GPCPD11	9.85e-06	0.276489	0.3	0.254	0.301708	Fibroblast	GPCPD1
SSBP33	1.12e-05	0.322125	0.422	0.367	0.342069	Fibroblast	SSBP3
ARHGEF71	3.07e-05	0.298491	0.479	0.421	0.941334	Fibroblast	ARHGEF7
ANKRD284	3.55e-05	0.380144	0.418	0.375	1	Fibroblast	ANKRD28
KIAA12173	4.58e-05	0.582563	0.682	0.658	1	Fibroblast	KIAA1217
B4GALT13	6.83e-05	0.276754	0.266	0.223	1	Fibroblast	B4GALT1
NOX42	7.31e-05	0.797401	0.372	0.346	1	Fibroblast	NOX4
FRY1	0.0001093	0.452744	0.332	0.294	1	Fibroblast	FRY
SPRED22	0.00017664	0.322161	0.318	0.28	1	Fibroblast	SPRED2
AKAP64	0.00026465	0.429403	0.204	0.261	1	Fibroblast	AKAP6
COL27A13	0.00036565	0.313472	0.326	0.286	1	Fibroblast	COL27A1
IGFBP73	0.00042419	0.465261	0.551	0.527	1	Fibroblast	IGFBP7
BCKDHB2	0.00077263	0.299537	0.391	0.356	1	Fibroblast	BCKDHB
TLN22	0.00108141	0.298201	0.492	0.449	1	Fibroblast	TLN2
INPP5A2	0.00178797	0.264806	0.311	0.277	1	Fibroblast	INPP5A
PALM2-AKAP22	0.00874972	0.399365	0.354	0.331	1	Fibroblast	PALM2-AKAP2
MAML31	0.00907761	0.466036	0.402	0.394	1	Fibroblast	MAML3
FXYD4	0	4.29596	0.449	0.018	0	Collecting_duct_principal_2	FXYD4
AC093912.1	0	3.93853	0.31	0.024	0	Collecting_duct_principal_2	AC093912.1
ELF5	0	3.90574	0.399	0.014	0	Collecting_duct_principal_2	ELF5
AQP3	0	3.76383	0.366	0.021	0	Collecting_duct_principal_2	AQP3
PWRN11	0	3.73017	0.839	0.166	0	Collecting_duct_principal_2	PWRN1
AQP2	0	3.68906	0.702	0.06	0	Collecting_duct_principal_2	AQP2
AC073172.1	0	3.47545	0.325	0.019	0	Collecting_duct_principal_2	AC073172.1
SCNN1G1	0	3.37429	0.81	0.083	0	Collecting_duct_principal_2	SCNN1G
SHCBP1	0	3.30494	0.327	0.017	0	Collecting_duct_principal_2	SHCBP1
EYA4	0	3.27459	0.661	0.071	0	Collecting_duct_principal_2	EYA4
PTCSC3	0	3.25825	0.608	0.052	0	Collecting_duct_principal_2	PTCSC3
BMPR1B1	0	3.229	0.885	0.2	0	Collecting_duct_principal_2	BMPR1B
LINC01482	0	3.2209	0.647	0.083	0	Collecting_duct_principal_2	LINC01482
GATA32	0	3.18951	0.822	0.113	0	Collecting_duct_principal_2	GATA3
PKIA	0	3.12309	0.338	0.029	0	Collecting_duct_principal_2	PKIA
STC1	0	3.0875	0.272	0.021	0	Collecting_duct_principal_2	STC1
COL9A2	0	3.06608	0.296	0.019	0	Collecting_duct_principal_2	COL9A2
SLC9A41	0	3.04918	0.599	0.064	0	Collecting_duct_principal_2	SLC9A4
CNGA1	0	3.03565	0.47	0.042	0	Collecting_duct_principal_2	CNGA1
FGF12	0	3.02596	0.407	0.062	0	Collecting_duct_principal_2	FGF12
COL4A6	0	3.00671	0.468	0.059	0	Collecting_duct_principal_2	COL4A6
L1CAM	0	2.98248	0.306	0.02	0	Collecting_duct_principal_2	L1CAM
SCNN1B1	0	2.93406	0.608	0.056	0	Collecting_duct_principal_2	SCNN1B
PAPPA1	0	2.92216	0.706	0.183	0	Collecting_duct_principal_2	PAPPA
KSR23	0	2.91344	0.75	0.143	0	Collecting_duct_principal_2	KSR2
ROR21	0	2.89127	0.502	0.044	0	Collecting_duct_principal_2	ROR2
AC093898.1	0	2.81107	0.251	0.038	0	Collecting_duct_principal_2	AC093898.1
KCNK131	0	2.80953	0.498	0.073	0	Collecting_duct_principal_2	KCNK13
APCDD1L	0	2.8056	0.276	0.023	0	Collecting_duct_principal_2	APCDD1L
TOX2	0	2.80151	0.782	0.199	0	Collecting_duct_principal_2	TOX
AFAP1L21	0	2.78869	0.641	0.086	0	Collecting_duct_principal_2	AFAP1L2
HMGCS21	0	2.78648	0.411	0.041	0	Collecting_duct_principal_2	HMGCS2
APCDD1L-DT1	0	2.78167	0.805	0.105	0	Collecting_duct_principal_2	APCDD1L-DT
SAMD11	0	2.69242	0.332	0.042	0	Collecting_duct_principal_2	SAMD11
LINC02649	0	2.68391	0.427	0.048	0	Collecting_duct_principal_2	LINC02649
PIK3C2G2	0	2.64133	0.886	0.205	0	Collecting_duct_principal_2	PIK3C2G
FGD31	0	2.63264	0.506	0.062	0	Collecting_duct_principal_2	FGD3
FAM20A	0	2.62967	0.453	0.058	0	Collecting_duct_principal_2	FAM20A
VTCN1	0	2.57094	0.346	0.052	0	Collecting_duct_principal_2	VTCN1
CPAMD81	0	2.55268	0.373	0.053	0	Collecting_duct_principal_2	CPAMD8
RASAL1	0	2.52476	0.399	0.05	0	Collecting_duct_principal_2	RASAL1
C11orf802	0	2.50783	0.923	0.288	0	Collecting_duct_principal_2	C11orf80
GATA2	0	2.49889	0.419	0.051	0	Collecting_duct_principal_2	GATA2
KRT19	0	2.48969	0.324	0.037	0	Collecting_duct_principal_2	KRT19
MOCOS	0	2.46596	0.287	0.034	0	Collecting_duct_principal_2	MOCOS
SPRY4-AS1	0	2.43262	0.451	0.07	0	Collecting_duct_principal_2	SPRY4-AS1
HELLS	0	2.43155	0.432	0.058	0	Collecting_duct_principal_2	HELLS
GCNT4	0	2.40064	0.4	0.06	0	Collecting_duct_principal_2	GCNT4
FAM81A	0	2.39845	0.546	0.091	0	Collecting_duct_principal_2	FAM81A
FYB22	0	2.39273	0.72	0.135	0	Collecting_duct_principal_2	FYB2
PFKFB31	0	2.37901	0.747	0.17	0	Collecting_duct_principal_2	PFKFB3
SPTBN22	0	2.37882	0.773	0.159	0	Collecting_duct_principal_2	SPTBN2
AL512662.2	0	2.37237	0.357	0.047	0	Collecting_duct_principal_2	AL512662.2
CRYBG11	0	2.36464	0.832	0.233	0	Collecting_duct_principal_2	CRYBG1
CADPS22	0	2.35593	0.942	0.519	0	Collecting_duct_principal_2	CADPS2
SLC9A22	0	2.34525	0.455	0.072	0	Collecting_duct_principal_2	SLC9A2
AC093865.1	0	2.32493	0.339	0.068	0	Collecting_duct_principal_2	AC093865.1
PCDH71	0	2.30107	0.449	0.069	0	Collecting_duct_principal_2	PCDH7
LPCAT2	0	2.2938	0.504	0.092	0	Collecting_duct_principal_2	LPCAT2
SLC38A111	0	2.29115	0.532	0.11	0	Collecting_duct_principal_2	SLC38A11
IQUB1	0	2.27912	0.6	0.126	0	Collecting_duct_principal_2	IQUB
MNS1	0	2.26554	0.407	0.061	0	Collecting_duct_principal_2	MNS1
KCTD83	0	2.24184	0.607	0.167	0	Collecting_duct_principal_2	KCTD8
EHF	0	2.23844	0.43	0.076	0	Collecting_duct_principal_2	EHF
HS6ST11	0	2.22091	0.666	0.157	0	Collecting_duct_principal_2	HS6ST1
GRIP13	0	2.2175	0.822	0.3	0	Collecting_duct_principal_2	GRIP1
PGAP1	0	2.20184	0.48	0.093	0	Collecting_duct_principal_2	PGAP1
LINC01503	0	2.15691	0.278	0.045	0	Collecting_duct_principal_2	LINC01503
SYK2	0	2.15396	0.644	0.13	0	Collecting_duct_principal_2	SYK
LINC01508	0	2.14322	0.26	0.041	0	Collecting_duct_principal_2	LINC01508
PIGQ1	0	2.12856	0.627	0.146	0	Collecting_duct_principal_2	PIGQ
EML6	0	2.12304	0.543	0.113	0	Collecting_duct_principal_2	EML6
AL929091.1	0	2.08573	0.293	0.045	0	Collecting_duct_principal_2	AL929091.1
MAP3K212	0	2.06478	0.73	0.226	0	Collecting_duct_principal_2	MAP3K21
PRKAG23	0	2.06267	0.95	0.478	0	Collecting_duct_principal_2	PRKAG2
SORCS23	0	2.05062	0.585	0.13	0	Collecting_duct_principal_2	SORCS2
LINC008821	0	2.02384	0.507	0.134	0	Collecting_duct_principal_2	LINC00882
TMEM45B1	0	2.02277	0.479	0.1	0	Collecting_duct_principal_2	TMEM45B
HUNK1	0	2.02049	0.47	0.093	0	Collecting_duct_principal_2	HUNK
DOC2B	0	2.01165	0.271	0.035	0	Collecting_duct_principal_2	DOC2B
C3orf52	0	2.00712	0.323	0.063	0	Collecting_duct_principal_2	C3orf52
TMTC22	0	2.00587	0.799	0.308	0	Collecting_duct_principal_2	TMTC2
ATP8B12	0	2.00471	0.692	0.202	0	Collecting_duct_principal_2	ATP8B1
RALBP11	0	1.98883	0.756	0.211	0	Collecting_duct_principal_2	RALBP1
MACC12	0	1.96715	0.718	0.21	0	Collecting_duct_principal_2	MACC1
CWH43	0	1.96023	0.287	0.045	0	Collecting_duct_principal_2	CWH43
TEX412	0	1.94593	0.851	0.292	0	Collecting_duct_principal_2	TEX41
NIPAL1	0	1.93136	0.329	0.062	0	Collecting_duct_principal_2	NIPAL1
UGT3A1	0	1.91161	0.298	0.049	0	Collecting_duct_principal_2	UGT3A1
ABTB23	0	1.90626	0.749	0.31	0	Collecting_duct_principal_2	ABTB2
EMX12	0	1.89744	0.687	0.157	0	Collecting_duct_principal_2	EMX1
ZNF676	0	1.87059	0.406	0.083	0	Collecting_duct_principal_2	ZNF676
RASGRP1	0	1.87049	0.37	0.067	0	Collecting_duct_principal_2	RASGRP1
PLCL22	0	1.86793	0.758	0.329	0	Collecting_duct_principal_2	PLCL2
ABCB13	0	1.85676	0.587	0.146	0	Collecting_duct_principal_2	ABCB1
TBX21	0	1.85645	0.542	0.104	0	Collecting_duct_principal_2	TBX2
ZNF2081	0	1.85584	0.632	0.143	0	Collecting_duct_principal_2	ZNF208
MIR31HG	0	1.83952	0.305	0.056	0	Collecting_duct_principal_2	MIR31HG
KCNC32	0	1.83698	0.634	0.152	0	Collecting_duct_principal_2	KCNC3
SLC25A293	0	1.81002	0.764	0.276	0	Collecting_duct_principal_2	SLC25A29
TRPM34	0	1.80657	0.968	0.548	0	Collecting_duct_principal_2	TRPM3
RALYL2	0	1.79041	0.82	0.37	0	Collecting_duct_principal_2	RALYL
AC011586.22	0	1.79003	0.57	0.141	0	Collecting_duct_principal_2	AC011586.2
STIM22	0	1.78978	0.653	0.209	0	Collecting_duct_principal_2	STIM2
LYPD6B	0	1.78758	0.401	0.08	0	Collecting_duct_principal_2	LYPD6B
PDE4D2	0	1.77927	0.991	0.9	0	Collecting_duct_principal_2	PDE4D
COL4A53	0	1.77577	0.789	0.258	0	Collecting_duct_principal_2	COL4A5
NPAS22	0	1.77398	0.517	0.128	0	Collecting_duct_principal_2	NPAS2
SCIN3	0	1.7559	0.762	0.26	0	Collecting_duct_principal_2	SCIN
MTMR102	0	1.75493	0.756	0.32	0	Collecting_duct_principal_2	MTMR10
COBLL14	0	1.75193	0.964	0.716	0	Collecting_duct_principal_2	COBLL1
NDRG14	0	1.7497	0.885	0.399	0	Collecting_duct_principal_2	NDRG1
MSR12	0	1.74413	0.555	0.144	0	Collecting_duct_principal_2	MSR1
SLC38A14	0	1.74388	0.675	0.209	0	Collecting_duct_principal_2	SLC38A1
EYA31	0	1.72788	0.803	0.34	0	Collecting_duct_principal_2	EYA3
PDE8B1	0	1.70946	0.475	0.117	0	Collecting_duct_principal_2	PDE8B
TRERF12	0	1.69263	0.515	0.117	0	Collecting_duct_principal_2	TRERF1
CORO2B	0	1.68867	0.306	0.054	0	Collecting_duct_principal_2	CORO2B
MCTP1	0	1.67696	0.406	0.061	0	Collecting_duct_principal_2	MCTP1
AC004540.11	0	1.66118	0.534	0.159	0	Collecting_duct_principal_2	AC004540.1
SCML12	0	1.65809	0.481	0.132	0	Collecting_duct_principal_2	SCML1
ADAMTSL31	0	1.65687	0.482	0.105	0	Collecting_duct_principal_2	ADAMTSL3
FAM110B4	0	1.65272	0.632	0.196	0	Collecting_duct_principal_2	FAM110B
HSD11B23	0	1.65131	0.865	0.304	0	Collecting_duct_principal_2	HSD11B2
MAL21	0	1.65019	0.507	0.14	0	Collecting_duct_principal_2	MAL2
AIF1L2	0	1.6457	0.722	0.248	0	Collecting_duct_principal_2	AIF1L
VEPH14	0	1.63155	0.736	0.252	0	Collecting_duct_principal_2	VEPH1
MYH103	0	1.61953	0.816	0.312	0	Collecting_duct_principal_2	MYH10
KIZ2	0	1.60709	0.625	0.213	0	Collecting_duct_principal_2	KIZ
BLNK5	0	1.59181	0.649	0.211	0	Collecting_duct_principal_2	BLNK
TFAP2A2	0	1.56899	0.385	0.08	0	Collecting_duct_principal_2	TFAP2A
MECOM4	0	1.56521	0.98	0.761	0	Collecting_duct_principal_2	MECOM
AGBL44	0	1.56231	0.905	0.451	0	Collecting_duct_principal_2	AGBL4
FAM107B3	0	1.5579	0.767	0.312	0	Collecting_duct_principal_2	FAM107B
MYO1B3	0	1.55764	0.66	0.193	0	Collecting_duct_principal_2	MYO1B
PGM51	0	1.54595	0.493	0.089	0	Collecting_duct_principal_2	PGM5
ERC11	0	1.50324	0.933	0.571	0	Collecting_duct_principal_2	ERC1
DCDC25	0	1.48901	0.869	0.437	0	Collecting_duct_principal_2	DCDC2
MPPED22	0	1.47859	0.816	0.329	0	Collecting_duct_principal_2	MPPED2
SDK14	0	1.47667	0.757	0.282	0	Collecting_duct_principal_2	SDK1
NRCAM2	0	1.4729	0.61	0.194	0	Collecting_duct_principal_2	NRCAM
CDH14	0	1.45412	0.673	0.221	0	Collecting_duct_principal_2	CDH1
SPIRE13	0	1.44273	0.83	0.359	0	Collecting_duct_principal_2	SPIRE1
FRY2	0	1.43632	0.769	0.279	0	Collecting_duct_principal_2	FRY
ST6GAL13	0	1.40709	0.749	0.288	0	Collecting_duct_principal_2	ST6GAL1
MOB1B2	0	1.39266	0.688	0.252	0	Collecting_duct_principal_2	MOB1B
ANK33	0	1.3577	0.964	0.708	0	Collecting_duct_principal_2	ANK3
PRKCA2	0	1.22749	0.929	0.585	0	Collecting_duct_principal_2	PRKCA
TSPAN51	0	1.06859	0.509	0.128	0	Collecting_duct_principal_2	TSPAN5
LHX1-DT2	4.89e-307	1.36465	0.459	0.115	1.5e-302	Collecting_duct_principal_2	LHX1-DT
SOX53	4.12e-306	1.36016	0.676	0.24	1.26e-301	Collecting_duct_principal_2	SOX5
AC068051.11	4.89e-306	1.87674	0.392	0.091	1.5e-301	Collecting_duct_principal_2	AC068051.1
BICD13	2.93e-304	1.41169	0.756	0.313	8.96e-300	Collecting_duct_principal_2	BICD1
FRAS14	4.55e-303	1.21911	0.952	0.633	1.39e-298	Collecting_duct_principal_2	FRAS1
IL1RAPL2	1.03e-301	2.44605	0.413	0.105	3.15e-297	Collecting_duct_principal_2	IL1RAPL2
RAPGEF32	3.45e-301	1.10046	0.723	0.258	1.06e-296	Collecting_duct_principal_2	RAPGEF3
SRGAP32	2.04e-299	1.51948	0.71	0.279	6.23e-295	Collecting_duct_principal_2	SRGAP3
KCP3	3.19e-292	1.32741	0.527	0.153	9.75e-288	Collecting_duct_principal_2	KCP
PTPN132	4.68e-292	1.2415	0.904	0.529	1.43e-287	Collecting_duct_principal_2	PTPN13
KAZN3	1.03e-289	1.20166	0.964	0.616	3.16e-285	Collecting_duct_principal_2	KAZN
LHX12	2.29e-289	1.33689	0.413	0.099	7.02e-285	Collecting_duct_principal_2	LHX1
PRR5L	2.81e-288	1.73095	0.342	0.073	8.62e-284	Collecting_duct_principal_2	PRR5L
SUSD13	2.76e-285	1.39614	0.579	0.187	8.44e-281	Collecting_duct_principal_2	SUSD1
PAX85	6.23e-285	1.07471	0.961	0.639	1.91e-280	Collecting_duct_principal_2	PAX8
PROM12	2.2e-282	1.26389	0.481	0.132	6.72e-278	Collecting_duct_principal_2	PROM1
BTG2	3.97e-281	2.45646	0.251	0.043	1.22e-276	Collecting_duct_principal_2	BTG2
GLDC4	9.52e-281	1.22352	0.738	0.29	2.92e-276	Collecting_duct_principal_2	GLDC
KITLG3	1.85e-279	1.71347	0.532	0.169	5.66e-275	Collecting_duct_principal_2	KITLG
PRTG1	1.28e-278	1.58991	0.419	0.108	3.93e-274	Collecting_duct_principal_2	PRTG
AC004889.12	8.2e-275	1.34807	0.538	0.171	2.51e-270	Collecting_duct_principal_2	AC004889.1
ARHGAP44	9.35e-275	1.52675	0.428	0.112	2.86e-270	Collecting_duct_principal_2	ARHGAP44
ARL153	9.44e-274	1.23652	0.905	0.636	2.89e-269	Collecting_duct_principal_2	ARL15
KCNJ32	2.41e-273	1.38876	0.695	0.28	7.37e-269	Collecting_duct_principal_2	KCNJ3
HIP1R1	5.44e-272	1.28902	0.688	0.267	1.67e-267	Collecting_duct_principal_2	HIP1R
CCDC88C2	5.42e-271	1.34705	0.468	0.13	1.66e-266	Collecting_duct_principal_2	CCDC88C
MBOAT11	3.36e-270	1.72577	0.365	0.087	1.03e-265	Collecting_duct_principal_2	MBOAT1
SGPP13	5.39e-269	1.38854	0.628	0.227	1.65e-264	Collecting_duct_principal_2	SGPP1
IQCA12	5.27e-267	1.39508	0.464	0.131	1.61e-262	Collecting_duct_principal_2	IQCA1
CTSH2	1.39e-266	1.24167	0.531	0.165	4.26e-262	Collecting_duct_principal_2	CTSH
GLS2	2.22e-266	1.24854	0.873	0.543	6.8e-262	Collecting_duct_principal_2	GLS
LYN	9.66e-266	1.39907	0.393	0.1	2.96e-261	Collecting_duct_principal_2	LYN
SPAG173	1.22e-264	1.34035	0.545	0.177	3.74e-260	Collecting_duct_principal_2	SPAG17
BCAR32	3.49e-263	1.41423	0.673	0.274	1.07e-258	Collecting_duct_principal_2	BCAR3
TCF7L13	2.44e-262	1.10698	0.544	0.167	7.47e-258	Collecting_duct_principal_2	TCF7L1
SGCD1	6.05e-262	2.21016	0.415	0.116	1.85e-257	Collecting_duct_principal_2	SGCD
ADAM222	1.89e-261	1.33836	0.538	0.175	5.78e-257	Collecting_duct_principal_2	ADAM22
TPM41	7.93e-260	1.39163	0.398	0.101	2.43e-255	Collecting_duct_principal_2	TPM4
HDAC42	3.08e-259	1.31805	0.788	0.377	9.42e-255	Collecting_duct_principal_2	HDAC4
STK333	4.76e-259	1.20239	0.806	0.384	1.46e-254	Collecting_duct_principal_2	STK33
AKT32	2.57e-254	1.13347	0.818	0.407	7.87e-250	Collecting_duct_principal_2	AKT3
PLS33	1.17e-253	1.46176	0.539	0.182	3.59e-249	Collecting_duct_principal_2	PLS3
SCAMP5	3.46e-253	1.54379	0.34	0.08	1.06e-248	Collecting_duct_principal_2	SCAMP5
STARD133	1.77e-252	1.27629	0.812	0.406	5.42e-248	Collecting_duct_principal_2	STARD13
OR2A1-AS1	3.38e-252	1.37587	0.427	0.119	1.04e-247	Collecting_duct_principal_2	OR2A1-AS1
SCCPDH	2.04e-251	1.70799	0.323	0.074	6.25e-247	Collecting_duct_principal_2	SCCPDH
RAD51B2	7.77e-251	1.38761	0.833	0.48	2.38e-246	Collecting_duct_principal_2	RAD51B
SYTL24	3.66e-250	1.29409	0.644	0.252	1.12e-245	Collecting_duct_principal_2	SYTL2
SHB2	1.54e-246	1.32491	0.699	0.296	4.72e-242	Collecting_duct_principal_2	SHB
HOXB35	1.98e-245	1.10515	0.784	0.352	6.05e-241	Collecting_duct_principal_2	HOXB3
AC005062.11	1.39e-244	1.5346	0.408	0.112	4.26e-240	Collecting_duct_principal_2	AC005062.1
SLC11A21	1.59e-242	1.4325	0.52	0.176	4.88e-238	Collecting_duct_principal_2	SLC11A2
LIMCH14	1.67e-242	1.1245	0.871	0.511	5.12e-238	Collecting_duct_principal_2	LIMCH1
GRHL25	3.78e-242	1.21615	0.602	0.218	1.16e-237	Collecting_duct_principal_2	GRHL2
GPRC5B3	1.53e-241	1.30336	0.428	0.12	4.69e-237	Collecting_duct_principal_2	GPRC5B
ADAMTS9-AS24	8.91e-241	1.05298	0.957	0.68	2.73e-236	Collecting_duct_principal_2	ADAMTS9-AS2
EPCAM1	2.83e-240	1.44664	0.44	0.131	8.66e-236	Collecting_duct_principal_2	EPCAM
PDE10A3	3.42e-240	1.95591	0.832	0.544	1.05e-235	Collecting_duct_principal_2	PDE10A
SPAG162	4.57e-239	1.31744	0.777	0.389	1.4e-234	Collecting_duct_principal_2	SPAG16
THSD7A2	5.62e-239	1.30904	0.885	0.57	1.72e-234	Collecting_duct_principal_2	THSD7A
TWSG11	1.67e-237	1.58555	0.4	0.112	5.11e-233	Collecting_duct_principal_2	TWSG1
SYT9	4.22e-232	1.82873	0.313	0.075	1.29e-227	Collecting_duct_principal_2	SYT9
WSB13	1.15e-231	1.17762	0.82	0.445	3.53e-227	Collecting_duct_principal_2	WSB1
ICA1L	1.9e-231	1.47606	0.351	0.09	5.81e-227	Collecting_duct_principal_2	ICA1L
SORL14	1.83e-230	1.05542	0.594	0.216	5.61e-226	Collecting_duct_principal_2	SORL1
THSD43	7.79e-229	0.80295	0.792	0.348	2.39e-224	Collecting_duct_principal_2	THSD4
DTNB2	2.02e-227	1.25165	0.65	0.271	6.19e-223	Collecting_duct_principal_2	DTNB
CDH164	3.25e-227	1.26346	0.581	0.213	9.96e-223	Collecting_duct_principal_2	CDH16
DOCK73	6.74e-227	1.1706	0.667	0.287	2.06e-222	Collecting_duct_principal_2	DOCK7
ADAMTS3	7.16e-227	1.84009	0.258	0.053	2.19e-222	Collecting_duct_principal_2	ADAMTS3
ADAMTS164	1.88e-226	1.34934	0.661	0.275	5.75e-222	Collecting_duct_principal_2	ADAMTS16
STAM	9.65e-226	1.49148	0.378	0.105	2.95e-221	Collecting_duct_principal_2	STAM
NEK10	1.46e-224	1.46448	0.31	0.074	4.47e-220	Collecting_duct_principal_2	NEK10
RBPMS3	1.76e-224	1.01695	0.941	0.692	5.4e-220	Collecting_duct_principal_2	RBPMS
SNX18	5.14e-224	1.49505	0.307	0.073	1.57e-219	Collecting_duct_principal_2	SNX18
MYO3B5	6.63e-224	1.10657	0.644	0.252	2.03e-219	Collecting_duct_principal_2	MYO3B
NRAD1	7.99e-224	1.63736	0.276	0.06	2.45e-219	Collecting_duct_principal_2	NRAD1
RIMBP24	1.08e-223	1.14763	0.552	0.192	3.3e-219	Collecting_duct_principal_2	RIMBP2
DMKN	9e-222	1.37822	0.361	0.097	2.76e-217	Collecting_duct_principal_2	DMKN
MID13	4.94e-220	1.20623	0.46	0.143	1.51e-215	Collecting_duct_principal_2	MID1
CEMIP2	7.34e-220	1.3226	0.459	0.147	2.25e-215	Collecting_duct_principal_2	CEMIP2
C4orf194	2.1e-219	1.11836	0.707	0.315	6.44e-215	Collecting_duct_principal_2	C4orf19
MAPK44	4.01e-219	1.41533	0.436	0.134	1.23e-214	Collecting_duct_principal_2	MAPK4
CROT	5.32e-219	1.47763	0.357	0.097	1.63e-214	Collecting_duct_principal_2	CROT
FHOD33	5.35e-219	1.2298	0.867	0.529	1.64e-214	Collecting_duct_principal_2	FHOD3
TLE2	4.04e-218	1.39189	0.31	0.074	1.24e-213	Collecting_duct_principal_2	TLE2
MAP3K152	9.15e-218	1.40085	0.389	0.111	2.8e-213	Collecting_duct_principal_2	MAP3K15
FAM155A2	3.64e-217	1.54779	0.481	0.164	1.11e-212	Collecting_duct_principal_2	FAM155A
EPOR	5.7e-217	1.61182	0.298	0.071	1.75e-212	Collecting_duct_principal_2	EPOR
ARSJ1	1.12e-216	1.20719	0.449	0.141	3.42e-212	Collecting_duct_principal_2	ARSJ
TANC25	2.12e-216	1.04378	0.757	0.359	6.5e-212	Collecting_duct_principal_2	TANC2
HOXD34	3.52e-215	0.982378	0.77	0.359	1.08e-210	Collecting_duct_principal_2	HOXD3
IQCK3	4.25e-213	1.16511	0.64	0.267	1.3e-208	Collecting_duct_principal_2	IQCK
TRAF3IP2	2.6e-212	1.67719	0.268	0.06	7.97e-208	Collecting_duct_principal_2	TRAF3IP2
MARK12	3.16e-212	1.326	0.436	0.136	9.68e-208	Collecting_duct_principal_2	MARK1
PAX24	5.16e-212	1.01069	0.88	0.5	1.58e-207	Collecting_duct_principal_2	PAX2
ASAP22	2.98e-211	1.00953	0.882	0.521	9.13e-207	Collecting_duct_principal_2	ASAP2
HOXD102	1.51e-210	1.34393	0.359	0.098	4.63e-206	Collecting_duct_principal_2	HOXD10
NR3C25	7.31e-210	0.946774	0.946	0.684	2.24e-205	Collecting_duct_principal_2	NR3C2
CDK63	1.67e-209	1.28077	0.622	0.259	5.11e-205	Collecting_duct_principal_2	CDK6
KCNQ15	3.17e-209	1.09227	0.723	0.33	9.7e-205	Collecting_duct_principal_2	KCNQ1
F11R	2.48e-208	1.27491	0.414	0.127	7.58e-204	Collecting_duct_principal_2	F11R
ZNF985	4.96e-208	1.04949	0.5	0.168	1.52e-203	Collecting_duct_principal_2	ZNF98
RHBG3	1.21e-207	0.692154	0.434	0.127	3.7e-203	Collecting_duct_principal_2	RHBG
PHTF21	2.5e-207	1.18999	0.462	0.154	7.66e-203	Collecting_duct_principal_2	PHTF2
GLIS33	1.41e-206	1.11636	0.926	0.664	4.32e-202	Collecting_duct_principal_2	GLIS3
CALB11	3.24e-206	1.39247	0.349	0.095	9.91e-202	Collecting_duct_principal_2	CALB1
TRAK13	1.43e-205	1.04415	0.79	0.417	4.38e-201	Collecting_duct_principal_2	TRAK1
PPARG4	3.89e-205	0.933561	0.658	0.266	1.19e-200	Collecting_duct_principal_2	PPARG
MYO5A2	8.46e-205	1.09702	0.624	0.258	2.59e-200	Collecting_duct_principal_2	MYO5A
TOX33	8.86e-202	1.16343	0.647	0.275	2.71e-197	Collecting_duct_principal_2	TOX3
TRAF5	1.48e-201	1.44688	0.317	0.083	4.53e-197	Collecting_duct_principal_2	TRAF5
MIR3936HG4	3.14e-201	0.942351	0.858	0.474	9.62e-197	Collecting_duct_principal_2	MIR3936HG
SLC7A1	4.9e-201	1.59947	0.253	0.056	1.5e-196	Collecting_duct_principal_2	SLC7A1
IKZF2	2.83e-200	1.4022	0.334	0.092	8.65e-196	Collecting_duct_principal_2	IKZF2
NPNT2	1.89e-199	0.869677	0.507	0.177	5.79e-195	Collecting_duct_principal_2	NPNT
PPP1R9A2	2.49e-199	0.981318	0.81	0.432	7.62e-195	Collecting_duct_principal_2	PPP1R9A
SPATS23	2.55e-198	1.09988	0.622	0.259	7.82e-194	Collecting_duct_principal_2	SPATS2
COL28A12	4.44e-196	1.28443	0.423	0.137	1.36e-191	Collecting_duct_principal_2	COL28A1
RAPH12	3.21e-193	1.13758	0.453	0.154	9.84e-189	Collecting_duct_principal_2	RAPH1
MYO1E3	2.55e-191	0.920122	0.768	0.376	7.82e-187	Collecting_duct_principal_2	MYO1E
INPP5J1	7.19e-189	1.33233	0.263	0.062	2.2e-184	Collecting_duct_principal_2	INPP5J
PLLP1	3.36e-187	1.38654	0.311	0.083	1.03e-182	Collecting_duct_principal_2	PLLP
PLEKHA23	3.9e-186	1.23017	0.549	0.221	1.19e-181	Collecting_duct_principal_2	PLEKHA2
SNRPN	2.32e-185	1.48576	0.298	0.079	7.09e-181	Collecting_duct_principal_2	SNRPN
TRPV43	2.82e-185	0.864911	0.577	0.221	8.65e-181	Collecting_duct_principal_2	TRPV4
FREM14	9.9e-184	0.82431	0.807	0.393	3.03e-179	Collecting_duct_principal_2	FREM1
DZIP33	1.67e-183	1.10656	0.592	0.25	5.1e-179	Collecting_duct_principal_2	DZIP3
LAMB11	5.84e-183	0.832842	0.929	0.583	1.79e-178	Collecting_duct_principal_2	LAMB1
SLC23A2	2.53e-181	1.12316	0.434	0.149	7.73e-177	Collecting_duct_principal_2	SLC23A2
FAM149A2	4.18e-181	1.18841	0.383	0.121	1.28e-176	Collecting_duct_principal_2	FAM149A
CYFIP23	4.66e-181	0.944614	0.822	0.45	1.43e-176	Collecting_duct_principal_2	CYFIP2
DOP1A1	5.73e-181	1.1332	0.643	0.302	1.76e-176	Collecting_duct_principal_2	DOP1A
SMAD12	1.14e-179	1.04254	0.481	0.178	3.48e-175	Collecting_duct_principal_2	SMAD1
LIPH	8.88e-179	1.41503	0.294	0.078	2.72e-174	Collecting_duct_principal_2	LIPH
DCPS	1.08e-178	1.28526	0.3	0.081	3.32e-174	Collecting_duct_principal_2	DCPS
PRDM166	2.15e-178	0.804684	0.822	0.391	6.58e-174	Collecting_duct_principal_2	PRDM16
CSRNP32	3.17e-178	0.999889	0.536	0.213	9.71e-174	Collecting_duct_principal_2	CSRNP3
XYLT11	6.6e-178	1.14249	0.304	0.082	2.02e-173	Collecting_duct_principal_2	XYLT1
ZNF486	1.12e-176	1.39767	0.312	0.088	3.42e-172	Collecting_duct_principal_2	ZNF486
WDFY23	1.68e-176	1.01861	0.651	0.301	5.15e-172	Collecting_duct_principal_2	WDFY2
ARHGEF10L4	8.63e-176	0.830881	0.854	0.472	2.64e-171	Collecting_duct_principal_2	ARHGEF10L
SMARCD3	3.09e-175	1.41633	0.25	0.06	9.45e-171	Collecting_duct_principal_2	SMARCD3
AFF13	3.84e-175	0.909834	0.912	0.659	1.18e-170	Collecting_duct_principal_2	AFF1
PTBP32	4.77e-175	1.01182	0.648	0.299	1.46e-170	Collecting_duct_principal_2	PTBP3
SMIM5	5.51e-175	1.46263	0.263	0.066	1.69e-170	Collecting_duct_principal_2	SMIM5
PPL	1.93e-173	1.32903	0.297	0.081	5.9e-169	Collecting_duct_principal_2	PPL
IMMP2L3	2.25e-173	0.886344	0.93	0.761	6.9e-169	Collecting_duct_principal_2	IMMP2L
PRDM16-DT4	1.62e-171	0.952513	0.514	0.194	4.97e-167	Collecting_duct_principal_2	PRDM16-DT
ADGRF11	5.48e-170	0.75535	0.374	0.115	1.68e-165	Collecting_duct_principal_2	ADGRF1
CFAP2214	5.71e-170	0.879431	0.627	0.269	1.75e-165	Collecting_duct_principal_2	CFAP221
STXBP53	3.26e-169	0.956219	0.587	0.254	9.97e-165	Collecting_duct_principal_2	STXBP5
MYO104	2.03e-168	0.85568	0.822	0.44	6.22e-164	Collecting_duct_principal_2	MYO10
TPST14	3.37e-167	0.856058	0.736	0.358	1.03e-162	Collecting_duct_principal_2	TPST1
DOCK102	3.48e-167	0.569984	0.344	0.1	1.07e-162	Collecting_duct_principal_2	DOCK10
NFAT53	1.97e-165	0.803622	0.894	0.6	6.04e-161	Collecting_duct_principal_2	NFAT5
CKMT21	1.1e-164	1.16261	0.304	0.086	3.38e-160	Collecting_duct_principal_2	CKMT2
MBP2	1.78e-164	0.944476	0.671	0.319	5.47e-160	Collecting_duct_principal_2	MBP
CPVL1	2.66e-164	1.1461	0.361	0.115	8.13e-160	Collecting_duct_principal_2	CPVL
RDH10	6.63e-164	1.43667	0.304	0.089	2.03e-159	Collecting_duct_principal_2	RDH10
LINC006231	1.71e-163	0.996162	0.461	0.172	5.24e-159	Collecting_duct_principal_2	LINC00623
ASAH1	3.01e-163	1.15932	0.373	0.124	9.22e-159	Collecting_duct_principal_2	ASAH1
TBC1D164	1.79e-162	0.907759	0.596	0.26	5.48e-158	Collecting_duct_principal_2	TBC1D16
MCC4	4.22e-162	0.944321	0.553	0.229	1.29e-157	Collecting_duct_principal_2	MCC
MAP4K33	1.4e-159	0.878789	0.775	0.434	4.29e-155	Collecting_duct_principal_2	MAP4K3
TBC1D94	1.45e-159	0.928549	0.531	0.22	4.45e-155	Collecting_duct_principal_2	TBC1D9
LINC017253	2.17e-159	0.879471	0.705	0.344	6.66e-155	Collecting_duct_principal_2	LINC01725
SGPP25	2.61e-159	1.13717	0.466	0.176	7.98e-155	Collecting_duct_principal_2	SGPP2
ZC3HAV11	1.61e-158	0.956866	0.441	0.162	4.92e-154	Collecting_duct_principal_2	ZC3HAV1
DCUN1D11	4.08e-158	1.05433	0.467	0.183	1.25e-153	Collecting_duct_principal_2	DCUN1D1
SH3GLB2	1.12e-157	1.3359	0.323	0.1	3.43e-153	Collecting_duct_principal_2	SH3GLB2
PALLD2	2.16e-157	0.510336	0.531	0.207	6.61e-153	Collecting_duct_principal_2	PALLD
CDKL14	6.01e-157	0.915176	0.605	0.273	1.84e-152	Collecting_duct_principal_2	CDKL1
DPY19L23	6.61e-157	0.765117	0.599	0.257	2.02e-152	Collecting_duct_principal_2	DPY19L2
NUAK2	3.46e-156	1.46353	0.366	0.126	1.06e-151	Collecting_duct_principal_2	NUAK2
LINC017882	1.29e-155	1.08076	0.37	0.124	3.95e-151	Collecting_duct_principal_2	LINC01788
FLG-AS13	3e-155	0.886668	0.606	0.271	9.19e-151	Collecting_duct_principal_2	FLG-AS1
CCDC1983	1.96e-153	0.862184	0.778	0.429	6.01e-149	Collecting_duct_principal_2	CCDC198
ABO2	1.57e-152	0.944265	0.411	0.146	4.81e-148	Collecting_duct_principal_2	ABO
PTPN34	2.58e-152	0.824682	0.745	0.391	7.91e-148	Collecting_duct_principal_2	PTPN3
TMEM50B1	1.45e-151	1.03916	0.428	0.161	4.43e-147	Collecting_duct_principal_2	TMEM50B
FAM171A14	6.99e-151	0.787198	0.754	0.384	2.14e-146	Collecting_duct_principal_2	FAM171A1
CA21	8.57e-151	1.18679	0.307	0.093	2.62e-146	Collecting_duct_principal_2	CA2
IFT802	1.29e-150	1.01396	0.481	0.195	3.96e-146	Collecting_duct_principal_2	IFT80
ZNF6082	5.54e-149	0.904825	0.583	0.262	1.7e-144	Collecting_duct_principal_2	ZNF608
MAP43	7.97e-149	0.764915	0.871	0.554	2.44e-144	Collecting_duct_principal_2	MAP4
RTN32	1.24e-148	0.92157	0.536	0.23	3.81e-144	Collecting_duct_principal_2	RTN3
MFN1	1.63e-148	1.05882	0.422	0.161	4.99e-144	Collecting_duct_principal_2	MFN1
PSMG21	2.76e-148	1.11009	0.402	0.147	8.44e-144	Collecting_duct_principal_2	PSMG2
TET1	5.39e-148	1.2563	0.351	0.118	1.65e-143	Collecting_duct_principal_2	TET1
ZNF2362	5.46e-148	1.05667	0.495	0.209	1.67e-143	Collecting_duct_principal_2	ZNF236
SCNN1A6	9.62e-148	0.617244	0.705	0.325	2.95e-143	Collecting_duct_principal_2	SCNN1A
CDK18	1.92e-147	1.10435	0.332	0.107	5.88e-143	Collecting_duct_principal_2	CDK18
ZSCAN181	2.68e-147	1.01276	0.426	0.16	8.21e-143	Collecting_duct_principal_2	ZSCAN18
CHD31	3.03e-147	0.921474	0.445	0.17	9.28e-143	Collecting_duct_principal_2	CHD3
UBA51	6.83e-147	0.992858	0.44	0.17	2.09e-142	Collecting_duct_principal_2	UBA5
SNX21	1.14e-145	0.997941	0.448	0.177	3.5e-141	Collecting_duct_principal_2	SNX2
FAM49B5	1.35e-145	0.837596	0.67	0.337	4.15e-141	Collecting_duct_principal_2	FAM49B
TGFA	7.91e-145	1.24041	0.311	0.098	2.42e-140	Collecting_duct_principal_2	TGFA
LRRFIP12	8.36e-145	0.789976	0.821	0.481	2.56e-140	Collecting_duct_principal_2	LRRFIP1
NFXL1	9.36e-144	1.05897	0.352	0.121	2.87e-139	Collecting_duct_principal_2	NFXL1
MAP4K3-DT3	1.17e-143	0.806711	0.752	0.408	3.58e-139	Collecting_duct_principal_2	MAP4K3-DT
ZNF104	2.02e-143	0.903906	0.47	0.19	6.18e-139	Collecting_duct_principal_2	ZNF10
CMYA54	6.12e-143	0.6836	0.666	0.317	1.88e-138	Collecting_duct_principal_2	CMYA5
NUP2142	2.44e-142	0.84715	0.722	0.387	7.48e-138	Collecting_duct_principal_2	NUP214
LINC012664	4.6e-142	0.976717	0.555	0.248	1.41e-137	Collecting_duct_principal_2	LINC01266
FGFR24	5.35e-141	0.933193	0.54	0.237	1.64e-136	Collecting_duct_principal_2	FGFR2
PLSCR12	8.29e-141	0.930734	0.442	0.174	2.54e-136	Collecting_duct_principal_2	PLSCR1
RNF19A2	8.43e-141	0.947871	0.664	0.347	2.58e-136	Collecting_duct_principal_2	RNF19A
TGS1	1.22e-140	1.07889	0.351	0.121	3.73e-136	Collecting_duct_principal_2	TGS1
YPEL23	2.04e-140	0.944286	0.506	0.216	6.25e-136	Collecting_duct_principal_2	YPEL2
CASZ15	5.8e-140	0.642955	0.746	0.37	1.78e-135	Collecting_duct_principal_2	CASZ1
IQGAP13	2.21e-139	0.811768	0.591	0.278	6.78e-135	Collecting_duct_principal_2	IQGAP1
RASGRF23	3.52e-139	0.661913	0.437	0.165	1.08e-134	Collecting_duct_principal_2	RASGRF2
PTGFR	5.22e-139	0.952696	0.255	0.071	1.6e-134	Collecting_duct_principal_2	PTGFR
AC010210.12	1.1e-138	0.938673	0.458	0.185	3.36e-134	Collecting_duct_principal_2	AC010210.1
PRDM5	1.91e-138	1.03462	0.335	0.112	5.83e-134	Collecting_duct_principal_2	PRDM5
CABIN11	2.57e-138	0.785637	0.718	0.39	7.87e-134	Collecting_duct_principal_2	CABIN1
NHSL11	2.99e-138	0.691946	0.546	0.238	9.15e-134	Collecting_duct_principal_2	NHSL1
FAM241A1	4e-138	0.870297	0.262	0.074	1.23e-133	Collecting_duct_principal_2	FAM241A
SAMD124	4.02e-138	0.769922	0.839	0.51	1.23e-133	Collecting_duct_principal_2	SAMD12
IQGAP22	5.75e-138	0.617326	0.64	0.293	1.76e-133	Collecting_duct_principal_2	IQGAP2
NLK2	1.67e-137	0.926835	0.698	0.39	5.11e-133	Collecting_duct_principal_2	NLK
MAL7	2.07e-137	0.780093	0.628	0.292	6.35e-133	Collecting_duct_principal_2	MAL
MFF3	2.17e-137	0.995214	0.464	0.194	6.65e-133	Collecting_duct_principal_2	MFF
FAM169A	2.55e-137	1.12526	0.276	0.083	7.81e-133	Collecting_duct_principal_2	FAM169A
SCPEP11	8.44e-137	1.07255	0.277	0.083	2.58e-132	Collecting_duct_principal_2	SCPEP1
PDHA11	1.93e-136	0.94295	0.385	0.141	5.92e-132	Collecting_duct_principal_2	PDHA1
PIEZO12	1.5e-135	0.838303	0.417	0.158	4.61e-131	Collecting_duct_principal_2	PIEZO1
TMEM725	3.44e-135	0.528136	0.74	0.346	1.05e-130	Collecting_duct_principal_2	TMEM72
GALNT183	8.91e-135	0.803666	0.825	0.48	2.73e-130	Collecting_duct_principal_2	GALNT18
ZNF100	9.25e-135	1.05644	0.312	0.103	2.83e-130	Collecting_duct_principal_2	ZNF100
AL022068.11	1.69e-134	1.47133	0.33	0.114	5.19e-130	Collecting_duct_principal_2	AL022068.1
PAPSS1	2.06e-134	1.04763	0.351	0.124	6.31e-130	Collecting_duct_principal_2	PAPSS1
NEDD4L1	4.16e-133	0.761319	0.917	0.696	1.27e-128	Collecting_duct_principal_2	NEDD4L
MAPK102	4.19e-133	0.652932	0.946	0.699	1.28e-128	Collecting_duct_principal_2	MAPK10
ZC2HC1A	4.9e-133	1.15472	0.313	0.104	1.5e-128	Collecting_duct_principal_2	ZC2HC1A
HYDIN3	7.21e-132	0.69741	0.587	0.268	2.21e-127	Collecting_duct_principal_2	HYDIN
GPR395	1.31e-131	0.784252	0.526	0.229	4e-127	Collecting_duct_principal_2	GPR39
RECQL5	1.8e-131	1.10495	0.329	0.114	5.52e-127	Collecting_duct_principal_2	RECQL5
CDKL21	5.01e-131	1.06246	0.326	0.111	1.54e-126	Collecting_duct_principal_2	CDKL2
HDAC73	5.24e-131	0.752748	0.455	0.182	1.6e-126	Collecting_duct_principal_2	HDAC7
NEXMIF3	7.72e-131	1.05415	0.385	0.144	2.36e-126	Collecting_duct_principal_2	NEXMIF
PRKCH1	1.69e-130	0.451125	0.442	0.171	5.18e-126	Collecting_duct_principal_2	PRKCH
MGMT2	1.24e-129	0.756306	0.717	0.386	3.79e-125	Collecting_duct_principal_2	MGMT
IPCEF15	2.45e-129	0.924449	0.507	0.222	7.49e-125	Collecting_duct_principal_2	IPCEF1
SLC16A51	1.03e-128	0.937856	0.329	0.113	3.14e-124	Collecting_duct_principal_2	SLC16A5
MRPL332	1.11e-128	0.987592	0.399	0.155	3.39e-124	Collecting_duct_principal_2	MRPL33
GK5	1.44e-128	0.897596	0.403	0.157	4.42e-124	Collecting_duct_principal_2	GK5
C5AR11	1.98e-127	0.911302	0.347	0.123	6.08e-123	Collecting_duct_principal_2	C5AR1
METAP2	2.03e-127	0.842551	0.412	0.162	6.22e-123	Collecting_duct_principal_2	METAP2
CXADR	4.8e-126	1.17253	0.278	0.089	1.47e-121	Collecting_duct_principal_2	CXADR
TBC1D7	6.46e-126	1.22244	0.29	0.095	1.98e-121	Collecting_duct_principal_2	TBC1D7
SLC16A103	6.75e-126	0.778658	0.503	0.218	2.07e-121	Collecting_duct_principal_2	SLC16A10
LINC00963	2.68e-125	1.16752	0.323	0.113	8.21e-121	Collecting_duct_principal_2	LINC00963
ESRP12	4.31e-125	0.926672	0.327	0.114	1.32e-120	Collecting_duct_principal_2	ESRP1
TMEM178A1	6.29e-125	1.26035	0.283	0.091	1.93e-120	Collecting_duct_principal_2	TMEM178A
ZNF434	1.4e-124	0.849848	0.414	0.165	4.28e-120	Collecting_duct_principal_2	ZNF43
PCM12	1.9e-124	0.653527	0.834	0.524	5.81e-120	Collecting_duct_principal_2	PCM1
CARMIL13	5.62e-124	0.723123	0.678	0.356	1.72e-119	Collecting_duct_principal_2	CARMIL1
GAREM13	6.07e-124	0.845742	0.724	0.409	1.86e-119	Collecting_duct_principal_2	GAREM1
HOXD91	1.12e-123	1.13568	0.269	0.084	3.43e-119	Collecting_duct_principal_2	HOXD9
LINC010061	1.6e-123	0.957119	0.456	0.194	4.89e-119	Collecting_duct_principal_2	LINC01006
SKAP15	2.71e-123	0.654737	0.658	0.323	8.3e-119	Collecting_duct_principal_2	SKAP1
AHI13	8.6e-122	0.70957	0.715	0.39	2.63e-117	Collecting_duct_principal_2	AHI1
RGL36	4.79e-121	0.560982	0.775	0.408	1.47e-116	Collecting_duct_principal_2	RGL3
EPB41L15	5.35e-121	0.688538	0.828	0.486	1.64e-116	Collecting_duct_principal_2	EPB41L1
TTC39C1	9.44e-121	0.940575	0.319	0.111	2.89e-116	Collecting_duct_principal_2	TTC39C
SPTLC22	1.64e-120	0.672475	0.591	0.292	5.03e-116	Collecting_duct_principal_2	SPTLC2
OPHN12	2.18e-120	0.753602	0.644	0.334	6.67e-116	Collecting_duct_principal_2	OPHN1
ACVR1B4	2.71e-120	0.772862	0.563	0.27	8.29e-116	Collecting_duct_principal_2	ACVR1B
PVT12	8.47e-120	0.779545	0.257	0.078	2.59e-115	Collecting_duct_principal_2	PVT1
ZMYND84	1.06e-119	0.739471	0.733	0.406	3.26e-115	Collecting_duct_principal_2	ZMYND8
AL078600.13	1.89e-119	0.951607	0.385	0.152	5.79e-115	Collecting_duct_principal_2	AL078600.1
LAMC12	3.56e-119	0.689155	0.5	0.223	1.09e-114	Collecting_duct_principal_2	LAMC1
DCDC12	3.65e-119	0.759614	0.43	0.176	1.12e-114	Collecting_duct_principal_2	DCDC1
CD2AP1	7.7e-119	0.633498	0.733	0.414	2.36e-114	Collecting_duct_principal_2	CD2AP
ZDHHC212	1.73e-118	0.783175	0.594	0.306	5.29e-114	Collecting_duct_principal_2	ZDHHC21
GPRC5D-AS1	3.39e-117	0.976685	0.283	0.094	1.04e-112	Collecting_duct_principal_2	GPRC5D-AS1
PTP4A2	8.48e-117	1.05588	0.265	0.085	2.6e-112	Collecting_duct_principal_2	PTP4A2
CLHC11	1.02e-116	0.949674	0.373	0.146	3.12e-112	Collecting_duct_principal_2	CLHC1
PWWP2A3	3.1e-116	0.685387	0.483	0.212	9.51e-112	Collecting_duct_principal_2	PWWP2A
AC002460.24	6.98e-116	0.956916	0.55	0.267	2.14e-111	Collecting_duct_principal_2	AC002460.2
SGMS12	1.02e-115	0.734114	0.69	0.387	3.11e-111	Collecting_duct_principal_2	SGMS1
CHPT13	1.02e-115	0.683776	0.494	0.221	3.13e-111	Collecting_duct_principal_2	CHPT1
MTR5	1.49e-115	0.660383	0.813	0.516	4.57e-111	Collecting_duct_principal_2	MTR
FAM102A2	1.71e-115	0.928728	0.37	0.144	5.24e-111	Collecting_duct_principal_2	FAM102A
KCNJ155	2.16e-115	0.658424	0.797	0.446	6.63e-111	Collecting_duct_principal_2	KCNJ15
KLHL21	3.17e-115	0.867646	0.393	0.158	9.72e-111	Collecting_duct_principal_2	KLHL2
ZNF8272	3.18e-115	0.732205	0.649	0.344	9.73e-111	Collecting_duct_principal_2	ZNF827
AC019197.13	9.85e-115	0.824336	0.904	0.641	3.01e-110	Collecting_duct_principal_2	AC019197.1
LRRIQ11	1.93e-114	0.897893	0.317	0.113	5.92e-110	Collecting_duct_principal_2	LRRIQ1
MYO1D2	4.15e-114	0.5673	0.662	0.337	1.27e-109	Collecting_duct_principal_2	MYO1D
CNTNAP3B4	1e-113	0.345387	0.659	0.312	3.06e-109	Collecting_duct_principal_2	CNTNAP3B
IQCH1	1.5e-113	0.94239	0.438	0.191	4.61e-109	Collecting_duct_principal_2	IQCH
MTMR14	6.72e-113	0.878023	0.406	0.169	2.06e-108	Collecting_duct_principal_2	MTMR14
CCSER15	8.47e-113	0.461427	0.978	0.789	2.59e-108	Collecting_duct_principal_2	CCSER1
ABCC55	9.86e-113	0.655533	0.607	0.299	3.02e-108	Collecting_duct_principal_2	ABCC5
PLEKHG34	1.15e-112	0.714068	0.52	0.24	3.51e-108	Collecting_duct_principal_2	PLEKHG3
LYRM9	1.35e-112	1.04067	0.252	0.08	4.14e-108	Collecting_duct_principal_2	LYRM9
SCOC	2.26e-112	0.992869	0.291	0.102	6.93e-108	Collecting_duct_principal_2	SCOC
ADGRL23	4.29e-112	0.634097	0.599	0.305	1.31e-107	Collecting_duct_principal_2	ADGRL2
ITGA24	5.15e-112	0.704869	0.521	0.242	1.58e-107	Collecting_duct_principal_2	ITGA2
TBC1D17	6.02e-112	0.610378	0.743	0.428	1.84e-107	Collecting_duct_principal_2	TBC1D1
PLPP41	2.01e-111	1.10399	0.267	0.089	6.15e-107	Collecting_duct_principal_2	PLPP4
SEPTIN113	2.13e-111	0.712605	0.562	0.271	6.51e-107	Collecting_duct_principal_2	SEPTIN11
PDE5A	2.75e-111	0.984751	0.252	0.081	8.42e-107	Collecting_duct_principal_2	PDE5A
NASP1	3.46e-110	0.772808	0.442	0.192	1.06e-105	Collecting_duct_principal_2	NASP
DDR1	4.61e-110	1.07763	0.255	0.083	1.41e-105	Collecting_duct_principal_2	DDR1
MCU4	6.14e-110	0.726075	0.602	0.307	1.88e-105	Collecting_duct_principal_2	MCU
EFCAB14	1.36e-109	0.83322	0.359	0.142	4.16e-105	Collecting_duct_principal_2	EFCAB14
ENO11	1.44e-109	0.859298	0.394	0.165	4.4e-105	Collecting_duct_principal_2	ENO1
SETBP13	2.25e-109	0.655123	0.882	0.62	6.89e-105	Collecting_duct_principal_2	SETBP1
MTUS13	2.22e-108	0.708345	0.601	0.315	6.81e-104	Collecting_duct_principal_2	MTUS1
RAB6A1	8.74e-108	0.682069	0.583	0.294	2.68e-103	Collecting_duct_principal_2	RAB6A
ACOT115	1.01e-107	0.515559	0.7	0.359	3.08e-103	Collecting_duct_principal_2	ACOT11
LRRC284	1.18e-107	0.665584	0.542	0.265	3.62e-103	Collecting_duct_principal_2	LRRC28
PRDM23	5.36e-107	0.666582	0.532	0.255	1.64e-102	Collecting_duct_principal_2	PRDM2
GPRC5C	1.24e-106	0.921736	0.305	0.111	3.79e-102	Collecting_duct_principal_2	GPRC5C
TLN23	2e-106	0.750508	0.747	0.44	6.11e-102	Collecting_duct_principal_2	TLN2
KANSL1L3	3.78e-106	0.63485	0.856	0.573	1.16e-101	Collecting_duct_principal_2	KANSL1L
GTF2IRD14	8.29e-105	0.62781	0.717	0.394	2.54e-100	Collecting_duct_principal_2	GTF2IRD1
UMAD11	2.61e-104	0.675652	0.671	0.376	7.98e-100	Collecting_duct_principal_2	UMAD1
ERMP15	1.59e-103	0.684343	0.453	0.204	4.87e-99	Collecting_duct_principal_2	ERMP1
GPCPD12	3.76e-103	0.701212	0.508	0.246	1.15e-98	Collecting_duct_principal_2	GPCPD1
SLC35A3	4.27e-103	0.714845	0.375	0.155	1.31e-98	Collecting_duct_principal_2	SLC35A3
RASSF7	6.65e-103	1.02704	0.261	0.09	2.04e-98	Collecting_duct_principal_2	RASSF7
KIFC34	7.27e-103	0.56079	0.798	0.472	2.23e-98	Collecting_duct_principal_2	KIFC3
ERBB22	1.85e-102	0.581247	0.576	0.289	5.65e-98	Collecting_duct_principal_2	ERBB2
SAT13	2.44e-102	0.667684	0.675	0.372	7.46e-98	Collecting_duct_principal_2	SAT1
KLHL14	6.73e-102	0.971566	0.252	0.084	2.06e-97	Collecting_duct_principal_2	KLHL14
THRB2	1.63e-101	0.634383	0.749	0.452	4.98e-97	Collecting_duct_principal_2	THRB
REV3L2	1.88e-101	0.625933	0.649	0.359	5.76e-97	Collecting_duct_principal_2	REV3L
SREBF25	1.95e-101	0.605753	0.616	0.316	5.97e-97	Collecting_duct_principal_2	SREBF2
ZNF1381	2.13e-101	0.720993	0.398	0.171	6.54e-97	Collecting_duct_principal_2	ZNF138
NEBL1	6.12e-101	0.512021	0.804	0.465	1.87e-96	Collecting_duct_principal_2	NEBL
CLU1	8.21e-101	0.924449	0.28	0.1	2.51e-96	Collecting_duct_principal_2	CLU
SLC25A302	1.26e-100	0.783503	0.391	0.167	3.87e-96	Collecting_duct_principal_2	SLC25A30
DZIP1L2	1.57e-100	0.76682	0.368	0.151	4.81e-96	Collecting_duct_principal_2	DZIP1L
FBXL22	1.95e-100	0.788652	0.451	0.207	5.96e-96	Collecting_duct_principal_2	FBXL2
AGAP93	2.13e-100	0.783042	0.433	0.195	6.52e-96	Collecting_duct_principal_2	AGAP9
DPH6-DT4	1.07e-99	0.735909	0.634	0.35	3.27e-95	Collecting_duct_principal_2	DPH6-DT
ZNF6183	5.93e-99	0.591987	0.721	0.417	1.82e-94	Collecting_duct_principal_2	ZNF618
STAC2	6.18e-99	0.985637	0.307	0.116	1.89e-94	Collecting_duct_principal_2	STAC
GALNT71	7.29e-99	0.713744	0.417	0.185	2.23e-94	Collecting_duct_principal_2	GALNT7
DOCK32	7.8e-99	0.984272	0.352	0.145	2.39e-94	Collecting_duct_principal_2	DOCK3
RNF242	1.06e-98	0.743635	0.345	0.138	3.24e-94	Collecting_duct_principal_2	RNF24
DYNC2LI13	1.4e-98	0.732366	0.427	0.191	4.3e-94	Collecting_duct_principal_2	DYNC2LI1
RHOBTB35	2.81e-98	0.487463	0.579	0.285	8.61e-94	Collecting_duct_principal_2	RHOBTB3
MAML32	2.97e-98	0.578716	0.681	0.384	9.09e-94	Collecting_duct_principal_2	MAML3
CRTC33	3.84e-98	0.683698	0.481	0.229	1.18e-93	Collecting_duct_principal_2	CRTC3
RAB40C2	4.31e-98	0.821557	0.461	0.216	1.32e-93	Collecting_duct_principal_2	RAB40C
B4GALT14	4.64e-98	0.731977	0.461	0.216	1.42e-93	Collecting_duct_principal_2	B4GALT1
MBOAT22	8.55e-98	0.640938	0.465	0.216	2.62e-93	Collecting_duct_principal_2	MBOAT2
TOM1L14	2.04e-97	0.649528	0.57	0.294	6.23e-93	Collecting_duct_principal_2	TOM1L1
FAM117B1	7.45e-97	0.67152	0.46	0.214	2.28e-92	Collecting_duct_principal_2	FAM117B
DNAAF41	1.45e-96	0.736404	0.379	0.161	4.45e-92	Collecting_duct_principal_2	DNAAF4
LINC025325	1.95e-96	0.50358	0.89	0.546	5.96e-92	Collecting_duct_principal_2	LINC02532
ZFHX33	2.07e-96	0.546543	0.686	0.383	6.35e-92	Collecting_duct_principal_2	ZFHX3
SOGA12	4.42e-96	0.681198	0.414	0.183	1.35e-91	Collecting_duct_principal_2	SOGA1
SOX133	4.42e-96	0.661522	0.446	0.204	1.35e-91	Collecting_duct_principal_2	SOX13
ARHGAP85	4.51e-96	0.457892	0.723	0.395	1.38e-91	Collecting_duct_principal_2	ARHGAP8
SNHG143	5.6e-96	0.594671	0.899	0.673	1.71e-91	Collecting_duct_principal_2	SNHG14
KIAA12174	6.33e-96	0.521274	0.912	0.65	1.94e-91	Collecting_duct_principal_2	KIAA1217
ZC3H12B	7.95e-96	1.11087	0.265	0.095	2.44e-91	Collecting_duct_principal_2	ZC3H12B
RAB11FIP21	1.86e-95	0.76738	0.419	0.192	5.7e-91	Collecting_duct_principal_2	RAB11FIP2
KCNC42	3.27e-95	0.634744	0.331	0.13	1e-90	Collecting_duct_principal_2	KCNC4
ARFGEF11	5.19e-95	0.591733	0.767	0.482	1.59e-90	Collecting_duct_principal_2	ARFGEF1
TMEM1165	5.68e-95	0.605865	0.43	0.192	1.74e-90	Collecting_duct_principal_2	TMEM116
SSH22	8.54e-95	0.561958	0.808	0.513	2.62e-90	Collecting_duct_principal_2	SSH2
ZNF4202	2.11e-94	0.687832	0.42	0.189	6.46e-90	Collecting_duct_principal_2	ZNF420
ZNF7042	2.56e-94	0.599238	0.726	0.436	7.84e-90	Collecting_duct_principal_2	ZNF704
PKHD15	4.59e-94	0.417798	0.995	0.849	1.4e-89	Collecting_duct_principal_2	PKHD1
STRADA	7.48e-94	0.689534	0.397	0.173	2.29e-89	Collecting_duct_principal_2	STRADA
TLK12	1.31e-93	0.56542	0.658	0.372	4.02e-89	Collecting_duct_principal_2	TLK1
CBR3-AS11	2.4e-93	0.686558	0.323	0.128	7.36e-89	Collecting_duct_principal_2	CBR3-AS1
ARHGAP292	2.75e-93	0.509201	0.717	0.409	8.42e-89	Collecting_duct_principal_2	ARHGAP29
CPLANE11	4.06e-93	0.616048	0.688	0.395	1.24e-88	Collecting_duct_principal_2	CPLANE1
CCDC1715	4.31e-93	0.55501	0.608	0.321	1.32e-88	Collecting_duct_principal_2	CCDC171
RABGEF12	4.88e-93	0.562544	0.735	0.441	1.49e-88	Collecting_duct_principal_2	RABGEF1
TBC1D82	9.42e-93	0.47236	0.58	0.302	2.88e-88	Collecting_duct_principal_2	TBC1D8
EHD41	1.14e-92	0.533467	0.273	0.098	3.48e-88	Collecting_duct_principal_2	EHD4
NCOR12	1.19e-92	0.528538	0.83	0.552	3.65e-88	Collecting_duct_principal_2	NCOR1
SCN2A3	2.41e-92	0.696482	0.577	0.301	7.38e-88	Collecting_duct_principal_2	SCN2A
MAATS11	3.04e-92	0.793202	0.321	0.128	9.32e-88	Collecting_duct_principal_2	MAATS1
ELP21	1.13e-91	0.798908	0.395	0.179	3.46e-87	Collecting_duct_principal_2	ELP2
ZNF5772	1.92e-91	0.738693	0.378	0.165	5.89e-87	Collecting_duct_principal_2	ZNF577
AF117829.15	1.99e-91	0.574408	0.71	0.412	6.08e-87	Collecting_duct_principal_2	AF117829.1
DAB14	6.44e-91	0.694536	0.622	0.347	1.97e-86	Collecting_duct_principal_2	DAB1
SRGAP2B1	7.07e-91	0.303743	0.337	0.133	2.16e-86	Collecting_duct_principal_2	SRGAP2B
MALAT13	1.07e-90	0.360065	1	1	3.27e-86	Collecting_duct_principal_2	MALAT1
DDX173	1.19e-90	0.642153	0.888	0.678	3.65e-86	Collecting_duct_principal_2	DDX17
GOT2	1.71e-90	0.910806	0.261	0.095	5.22e-86	Collecting_duct_principal_2	GOT2
PRKCE3	4.12e-90	0.556761	0.777	0.5	1.26e-85	Collecting_duct_principal_2	PRKCE
PTPRF3	4.32e-90	0.637099	0.424	0.194	1.32e-85	Collecting_duct_principal_2	PTPRF
NDUFA5	5.36e-90	0.911366	0.258	0.094	1.64e-85	Collecting_duct_principal_2	NDUFA5
PALM31	5.43e-90	0.625455	0.285	0.107	1.66e-85	Collecting_duct_principal_2	PALM3
SOBP3	1.04e-89	0.693802	0.38	0.164	3.17e-85	Collecting_duct_principal_2	SOBP
MTURN4	2.34e-89	0.575415	0.417	0.187	7.17e-85	Collecting_duct_principal_2	MTURN
EIPR12	2.77e-89	0.612312	0.513	0.258	8.47e-85	Collecting_duct_principal_2	EIPR1
CHST3	7.21e-89	0.822771	0.28	0.106	2.21e-84	Collecting_duct_principal_2	CHST3
SFXN55	1.45e-88	0.583736	0.548	0.281	4.44e-84	Collecting_duct_principal_2	SFXN5
PDE1A3	1.46e-88	0.387381	0.799	0.463	4.48e-84	Collecting_duct_principal_2	PDE1A
DNAH74	2.48e-88	0.449962	0.598	0.314	7.58e-84	Collecting_duct_principal_2	DNAH7
AC008554.12	2.71e-88	0.357261	0.417	0.184	8.3e-84	Collecting_duct_principal_2	AC008554.1
USP12	3.17e-88	0.657752	0.429	0.201	9.72e-84	Collecting_duct_principal_2	USP12
GSR1	6.6e-88	0.669853	0.383	0.171	2.02e-83	Collecting_duct_principal_2	GSR
MYO5B3	7.17e-88	0.562126	0.548	0.282	2.19e-83	Collecting_duct_principal_2	MYO5B
EGFR4	9.79e-88	0.458375	0.627	0.335	3e-83	Collecting_duct_principal_2	EGFR
SPATA6L2	1.31e-87	0.735825	0.338	0.141	4.02e-83	Collecting_duct_principal_2	SPATA6L
SEMA4B2	7.89e-87	0.703449	0.381	0.169	2.42e-82	Collecting_duct_principal_2	SEMA4B
LLGL24	7.98e-87	0.483826	0.73	0.418	2.44e-82	Collecting_duct_principal_2	LLGL2
YAP12	2.56e-86	0.539605	0.654	0.374	7.84e-82	Collecting_duct_principal_2	YAP1
ST3GAL41	3.6e-86	0.782221	0.308	0.124	1.1e-81	Collecting_duct_principal_2	ST3GAL4
TBC1D324	6.05e-86	0.568417	0.485	0.239	1.85e-81	Collecting_duct_principal_2	TBC1D32
RLF1	1.7e-85	0.588779	0.455	0.221	5.21e-81	Collecting_duct_principal_2	RLF
RPS6KA64	2.1e-85	0.595008	0.387	0.173	6.44e-81	Collecting_duct_principal_2	RPS6KA6
SSBP24	2.53e-85	0.538039	0.606	0.33	7.75e-81	Collecting_duct_principal_2	SSBP2
ZNF4391	3.14e-85	0.66141	0.329	0.137	9.62e-81	Collecting_duct_principal_2	ZNF439
AAK12	8.07e-85	0.605874	0.753	0.478	2.47e-80	Collecting_duct_principal_2	AAK1
HNF1B5	9.73e-85	0.430474	0.739	0.416	2.98e-80	Collecting_duct_principal_2	HNF1B
MAP4K52	1.9e-84	0.572614	0.526	0.274	5.82e-80	Collecting_duct_principal_2	MAP4K5
PPFIBP24	2.03e-84	0.530645	0.434	0.204	6.22e-80	Collecting_duct_principal_2	PPFIBP2
FAM27C6	7.56e-84	0.504739	0.489	0.24	2.32e-79	Collecting_duct_principal_2	FAM27C
PTPN213	1.56e-83	0.668479	0.437	0.211	4.78e-79	Collecting_duct_principal_2	PTPN21
LCORL2	1.77e-83	0.570499	0.583	0.322	5.43e-79	Collecting_duct_principal_2	LCORL
REPS23	2.06e-83	0.453417	0.379	0.165	6.29e-79	Collecting_duct_principal_2	REPS2
ESYT21	2.32e-83	0.6399	0.551	0.296	7.09e-79	Collecting_duct_principal_2	ESYT2
TMCO42	3.17e-83	0.489405	0.494	0.248	9.71e-79	Collecting_duct_principal_2	TMCO4
KLHL8	3.78e-83	0.802403	0.287	0.115	1.16e-78	Collecting_duct_principal_2	KLHL8
NAALADL24	3.83e-83	0.537208	0.886	0.648	1.17e-78	Collecting_duct_principal_2	NAALADL2
SLC20A22	4.11e-83	0.561983	0.617	0.347	1.26e-78	Collecting_duct_principal_2	SLC20A2
MROH75	4.22e-83	0.483924	0.549	0.28	1.29e-78	Collecting_duct_principal_2	MROH7
SLC35B41	4.69e-83	0.648536	0.35	0.152	1.43e-78	Collecting_duct_principal_2	SLC35B4
NBEA3	1.09e-82	0.440851	0.702	0.409	3.35e-78	Collecting_duct_principal_2	NBEA
MRTFA2	1.39e-82	0.49447	0.661	0.378	4.24e-78	Collecting_duct_principal_2	MRTFA
WWC15	1.39e-82	0.489273	0.845	0.526	4.25e-78	Collecting_duct_principal_2	WWC1
TMC4	1.87e-82	0.828898	0.287	0.115	5.72e-78	Collecting_duct_principal_2	TMC4
ZNF117	2.76e-82	0.769642	0.263	0.1	8.45e-78	Collecting_duct_principal_2	ZNF117
ARID1B1	3.66e-82	0.52114	0.871	0.651	1.12e-77	Collecting_duct_principal_2	ARID1B
GABBR12	5.65e-82	0.760431	0.274	0.107	1.73e-77	Collecting_duct_principal_2	GABBR1
CRTC15	5.88e-82	0.48738	0.521	0.266	1.8e-77	Collecting_duct_principal_2	CRTC1
TFCP2L15	7.42e-82	0.399152	0.841	0.506	2.27e-77	Collecting_duct_principal_2	TFCP2L1
FER3	9.14e-82	0.542701	0.675	0.4	2.8e-77	Collecting_duct_principal_2	FER
CLIP4	1.12e-81	0.523394	0.34	0.145	3.43e-77	Collecting_duct_principal_2	CLIP4
SFXN13	1.63e-81	0.541327	0.438	0.21	5.01e-77	Collecting_duct_principal_2	SFXN1
AC006001.2	2.16e-81	0.624749	0.382	0.174	6.62e-77	Collecting_duct_principal_2	AC006001.2
STAT13	2.34e-81	0.893281	0.425	0.207	7.16e-77	Collecting_duct_principal_2	STAT1
AGPAT5	3.78e-81	0.850358	0.256	0.098	1.16e-76	Collecting_duct_principal_2	AGPAT5
SLC44A12	4.46e-81	0.6434	0.449	0.222	1.37e-76	Collecting_duct_principal_2	SLC44A1
PCDH1	6.02e-81	0.730867	0.277	0.109	1.84e-76	Collecting_duct_principal_2	PCDH1
LINC023434	6.29e-81	0.599531	0.399	0.183	1.93e-76	Collecting_duct_principal_2	LINC02343
RAP1GAP25	8.53e-81	0.475699	0.545	0.282	2.61e-76	Collecting_duct_principal_2	RAP1GAP2
TTC8	1.04e-80	0.714367	0.3	0.124	3.18e-76	Collecting_duct_principal_2	TTC8
TMEM161B-AS14	1.05e-80	0.547721	0.614	0.345	3.22e-76	Collecting_duct_principal_2	TMEM161B-AS1
SH3BGRL3	1.48e-80	0.510586	0.484	0.243	4.55e-76	Collecting_duct_principal_2	SH3BGRL
ABCC13	1.97e-80	0.395149	0.447	0.213	6.04e-76	Collecting_duct_principal_2	ABCC1
GSTO23	2.93e-80	0.606448	0.351	0.154	8.97e-76	Collecting_duct_principal_2	GSTO2
ADK2	3.42e-80	0.524485	0.799	0.539	1.05e-75	Collecting_duct_principal_2	ADK
CDC42BPB2	3.69e-80	0.46461	0.711	0.434	1.13e-75	Collecting_duct_principal_2	CDC42BPB
OSBPL34	1.4e-79	0.353342	0.665	0.355	4.28e-75	Collecting_duct_principal_2	OSBPL3
PTGR14	1.4e-79	0.601893	0.529	0.281	4.28e-75	Collecting_duct_principal_2	PTGR1
DNAJB6	1.79e-79	0.564861	0.467	0.234	5.49e-75	Collecting_duct_principal_2	DNAJB6
EFHC11	1.9e-79	0.673627	0.323	0.139	5.81e-75	Collecting_duct_principal_2	EFHC1
ANKRD13A2	2.3e-79	0.691646	0.36	0.163	7.03e-75	Collecting_duct_principal_2	ANKRD13A
TTLL32	2.92e-79	0.582918	0.376	0.172	8.93e-75	Collecting_duct_principal_2	TTLL3
IRS2	2.94e-79	0.807996	0.268	0.105	8.99e-75	Collecting_duct_principal_2	IRS2
MINDY41	6.46e-79	0.597178	0.408	0.194	1.98e-74	Collecting_duct_principal_2	MINDY4
ACP6	7.68e-79	0.64509	0.329	0.142	2.35e-74	Collecting_duct_principal_2	ACP6
PAPSS22	9.27e-79	0.790429	0.323	0.139	2.84e-74	Collecting_duct_principal_2	PAPSS2
KIF26B2	2.13e-78	1.07136	0.297	0.126	6.53e-74	Collecting_duct_principal_2	KIF26B
TCF7L21	3.14e-78	0.542066	0.741	0.466	9.63e-74	Collecting_duct_principal_2	TCF7L2
HK11	8.33e-78	0.640871	0.331	0.143	2.55e-73	Collecting_duct_principal_2	HK1
EPB41L51	1.25e-77	0.443222	0.747	0.461	3.81e-73	Collecting_duct_principal_2	EPB41L5
RANBP173	1.26e-77	0.442449	0.434	0.208	3.86e-73	Collecting_duct_principal_2	RANBP17
HECTD23	1.32e-77	0.507536	0.43	0.209	4.04e-73	Collecting_duct_principal_2	HECTD2
EPB41L4B1	1.88e-77	0.73738	0.261	0.102	5.76e-73	Collecting_duct_principal_2	EPB41L4B
TBC1D121	2.94e-77	0.686161	0.3	0.126	8.99e-73	Collecting_duct_principal_2	TBC1D12
PTPN201	3.14e-77	0.763528	0.329	0.146	9.6e-73	Collecting_duct_principal_2	PTPN20
NEK111	5.4e-77	0.575373	0.443	0.221	1.66e-72	Collecting_duct_principal_2	NEK11
RELCH1	6.06e-77	0.533937	0.475	0.245	1.85e-72	Collecting_duct_principal_2	RELCH
MCCC13	8.88e-77	0.55383	0.523	0.281	2.72e-72	Collecting_duct_principal_2	MCCC1
CFAP703	9.72e-77	0.457226	0.498	0.255	2.98e-72	Collecting_duct_principal_2	CFAP70
TMEM2601	1.7e-76	0.42249	0.494	0.255	5.21e-72	Collecting_duct_principal_2	TMEM260
ZNRF11	3.56e-76	0.516607	0.358	0.161	1.09e-71	Collecting_duct_principal_2	ZNRF1
CSGALNACT15	4.86e-76	0.64021	0.464	0.231	1.49e-71	Collecting_duct_principal_2	CSGALNACT1
IVNS1ABP3	5.53e-76	0.343733	0.6	0.321	1.69e-71	Collecting_duct_principal_2	IVNS1ABP
TSGA104	7.02e-76	0.472765	0.602	0.335	2.15e-71	Collecting_duct_principal_2	TSGA10
AMN11	1.38e-75	0.757512	0.277	0.113	4.23e-71	Collecting_duct_principal_2	AMN1
RPH3AL2	1.82e-75	0.479699	0.523	0.275	5.58e-71	Collecting_duct_principal_2	RPH3AL
CAAP14	3.78e-75	0.597534	0.426	0.213	1.16e-70	Collecting_duct_principal_2	CAAP1
TRIQK	4.87e-75	0.634317	0.274	0.112	1.49e-70	Collecting_duct_principal_2	TRIQK
NAP1L11	6.3e-75	0.546381	0.381	0.179	1.93e-70	Collecting_duct_principal_2	NAP1L1
HULC4	6.92e-75	0.689683	0.504	0.274	2.12e-70	Collecting_duct_principal_2	HULC
MARK32	7.12e-75	0.460496	0.743	0.471	2.18e-70	Collecting_duct_principal_2	MARK3
WDSUB11	2.73e-74	0.628276	0.406	0.2	8.37e-70	Collecting_duct_principal_2	WDSUB1
CHSY11	3.93e-74	0.599797	0.368	0.171	1.2e-69	Collecting_duct_principal_2	CHSY1
PPIP5K15	4.3e-74	0.402103	0.43	0.208	1.32e-69	Collecting_duct_principal_2	PPIP5K1
PCNX25	5.85e-74	0.462298	0.55	0.295	1.79e-69	Collecting_duct_principal_2	PCNX2
ZNF444	9.05e-74	0.45885	0.624	0.357	2.77e-69	Collecting_duct_principal_2	ZNF44
SH3TC12	1.03e-73	0.452663	0.336	0.147	3.15e-69	Collecting_duct_principal_2	SH3TC1
THEM41	1.09e-73	0.651092	0.365	0.172	3.35e-69	Collecting_duct_principal_2	THEM4
ANKRD64	1.19e-73	0.545942	0.438	0.218	3.64e-69	Collecting_duct_principal_2	ANKRD6
JUP3	1.3e-73	0.402767	0.604	0.336	3.99e-69	Collecting_duct_principal_2	JUP
GIPC1	1.61e-73	0.554343	0.346	0.156	4.93e-69	Collecting_duct_principal_2	GIPC1
SLC18B1	2e-73	0.707114	0.266	0.108	6.12e-69	Collecting_duct_principal_2	SLC18B1
MTMR8	2.19e-73	0.696615	0.3	0.129	6.72e-69	Collecting_duct_principal_2	MTMR8
MFSD6	3.33e-73	0.617885	0.3	0.128	1.02e-68	Collecting_duct_principal_2	MFSD6
RNF433	3.81e-73	0.594553	0.34	0.152	1.17e-68	Collecting_duct_principal_2	RNF43
EPS8L25	4.84e-73	0.380652	0.675	0.384	1.48e-68	Collecting_duct_principal_2	EPS8L2
CBR42	5.03e-73	0.508017	0.673	0.4	1.54e-68	Collecting_duct_principal_2	CBR4
REV12	5.04e-73	0.428237	0.606	0.344	1.54e-68	Collecting_duct_principal_2	REV1
VPS37B3	5.15e-73	0.498777	0.445	0.223	1.58e-68	Collecting_duct_principal_2	VPS37B
STX21	7.07e-73	0.666812	0.286	0.12	2.16e-68	Collecting_duct_principal_2	STX2
SOS22	8.04e-73	0.509157	0.598	0.346	2.46e-68	Collecting_duct_principal_2	SOS2
LIN7A2	8.71e-73	0.551241	0.342	0.154	2.67e-68	Collecting_duct_principal_2	LIN7A
DECR12	1e-72	0.556822	0.517	0.283	3.07e-68	Collecting_duct_principal_2	DECR1
KATNBL12	1.05e-72	0.539528	0.417	0.205	3.2e-68	Collecting_duct_principal_2	KATNBL1
CLEC2D	1.11e-72	0.571697	0.26	0.104	3.4e-68	Collecting_duct_principal_2	CLEC2D
STX18-AS14	1.16e-72	0.549679	0.501	0.267	3.54e-68	Collecting_duct_principal_2	STX18-AS1
GPR1602	1.89e-72	0.50895	0.331	0.146	5.79e-68	Collecting_duct_principal_2	GPR160
ACADL3	2.8e-72	0.569263	0.292	0.123	8.58e-68	Collecting_duct_principal_2	ACADL
RRAGB	3.8e-72	0.633774	0.342	0.157	1.16e-67	Collecting_duct_principal_2	RRAGB
CLMN4	5.15e-72	0.453656	0.793	0.5	1.58e-67	Collecting_duct_principal_2	CLMN
ICA15	6.11e-72	0.321524	0.508	0.26	1.87e-67	Collecting_duct_principal_2	ICA1
RANBP92	1.03e-71	0.499999	0.414	0.204	3.15e-67	Collecting_duct_principal_2	RANBP9
KIF13B2	1.19e-71	0.427396	0.689	0.415	3.64e-67	Collecting_duct_principal_2	KIF13B
SLC38A22	1.7e-71	0.638239	0.352	0.163	5.2e-67	Collecting_duct_principal_2	SLC38A2
SHPRH	2.09e-71	0.458053	0.637	0.378	6.41e-67	Collecting_duct_principal_2	SHPRH
FAM66D2	2.22e-71	0.663587	0.321	0.143	6.79e-67	Collecting_duct_principal_2	FAM66D
CAB392	2.8e-71	0.435343	0.574	0.321	8.57e-67	Collecting_duct_principal_2	CAB39
MFHAS14	4e-71	0.478366	0.615	0.352	1.22e-66	Collecting_duct_principal_2	MFHAS1
MYH141	5.79e-71	0.623499	0.272	0.111	1.77e-66	Collecting_duct_principal_2	MYH14
ATF61	6.42e-71	0.485499	0.526	0.29	1.97e-66	Collecting_duct_principal_2	ATF6
KIAA15225	7.2e-71	0.467776	0.414	0.203	2.2e-66	Collecting_duct_principal_2	KIAA1522
ZDHHC33	1.42e-70	0.465287	0.402	0.195	4.36e-66	Collecting_duct_principal_2	ZDHHC3
TAF33	1.53e-70	0.474827	0.498	0.266	4.69e-66	Collecting_duct_principal_2	TAF3
UBAC21	1.67e-70	0.474142	0.626	0.372	5.11e-66	Collecting_duct_principal_2	UBAC2
LATS22	2.05e-70	0.549274	0.504	0.275	6.29e-66	Collecting_duct_principal_2	LATS2
GCFC22	2.23e-70	0.490228	0.449	0.231	6.82e-66	Collecting_duct_principal_2	GCFC2
MITF6	2.28e-70	0.429725	0.664	0.39	6.98e-66	Collecting_duct_principal_2	MITF
TRIM25	2.49e-70	0.348488	0.724	0.421	7.63e-66	Collecting_duct_principal_2	TRIM2
METTL92	2.98e-70	0.507985	0.42	0.211	9.12e-66	Collecting_duct_principal_2	METTL9
NAP1L43	6.33e-70	0.446372	0.605	0.353	1.94e-65	Collecting_duct_principal_2	NAP1L4
KANK13	7.82e-70	0.427973	0.844	0.592	2.4e-65	Collecting_duct_principal_2	KANK1
SMARCA23	1.07e-69	0.588577	0.606	0.359	3.27e-65	Collecting_duct_principal_2	SMARCA2
DNAH63	1.11e-69	0.453431	0.366	0.171	3.4e-65	Collecting_duct_principal_2	DNAH6
MRPS255	1.31e-69	0.466879	0.46	0.238	4.02e-65	Collecting_duct_principal_2	MRPS25
SPATS2L5	1.45e-69	0.350334	0.584	0.321	4.43e-65	Collecting_duct_principal_2	SPATS2L
FAAH26	2e-69	0.379681	0.63	0.358	6.11e-65	Collecting_duct_principal_2	FAAH2
FSTL43	2.12e-69	0.979365	0.314	0.142	6.49e-65	Collecting_duct_principal_2	FSTL4
RTN43	2.15e-69	0.464161	0.566	0.324	6.6e-65	Collecting_duct_principal_2	RTN4
ULK42	3.5e-69	0.266858	0.726	0.451	1.07e-64	Collecting_duct_principal_2	ULK4
MINDY23	3.83e-69	0.491132	0.449	0.232	1.17e-64	Collecting_duct_principal_2	MINDY2
CRYZ3	3.96e-69	0.56683	0.364	0.174	1.21e-64	Collecting_duct_principal_2	CRYZ
CKMT2-AS1	4.18e-69	0.5489	0.412	0.206	1.28e-64	Collecting_duct_principal_2	CKMT2-AS1
EPN23	2.01e-68	0.420301	0.577	0.327	6.14e-64	Collecting_duct_principal_2	EPN2
HACD3	2.94e-68	0.60664	0.288	0.125	9.02e-64	Collecting_duct_principal_2	HACD3
EFCAB64	3.5e-68	0.529132	0.5	0.271	1.07e-63	Collecting_duct_principal_2	EFCAB6
IFT743	3.78e-68	0.534153	0.455	0.24	1.16e-63	Collecting_duct_principal_2	IFT74
C11orf492	3.79e-68	0.407076	0.64	0.381	1.16e-63	Collecting_duct_principal_2	C11orf49
GPATCH22	6.6e-68	0.468038	0.53	0.297	2.02e-63	Collecting_duct_principal_2	GPATCH2
TMEM168	7.2e-68	0.50376	0.348	0.163	2.2e-63	Collecting_duct_principal_2	TMEM168
SP4	8.07e-68	0.54822	0.297	0.13	2.47e-63	Collecting_duct_principal_2	SP4
ARMC92	8.7e-68	0.512783	0.413	0.208	2.66e-63	Collecting_duct_principal_2	ARMC9
TUSC31	8.95e-68	0.46932	0.352	0.164	2.74e-63	Collecting_duct_principal_2	TUSC3
ATG102	1.1e-67	0.518716	0.489	0.265	3.36e-63	Collecting_duct_principal_2	ATG10
RAB173	1.12e-67	0.596181	0.354	0.168	3.42e-63	Collecting_duct_principal_2	RAB17
MYO61	1.27e-67	0.409913	0.792	0.525	3.89e-63	Collecting_duct_principal_2	MYO6
NPTN3	1.34e-67	0.484697	0.444	0.232	4.1e-63	Collecting_duct_principal_2	NPTN
ACACA2	2.56e-67	0.45865	0.529	0.296	7.84e-63	Collecting_duct_principal_2	ACACA
EML41	4.33e-67	0.39429	0.615	0.358	1.33e-62	Collecting_duct_principal_2	EML4
HLCS3	6.65e-67	0.569656	0.535	0.302	2.04e-62	Collecting_duct_principal_2	HLCS
TMEM131	6.71e-67	0.431858	0.672	0.413	2.06e-62	Collecting_duct_principal_2	TMEM131
PRKN2	9.56e-67	0.532351	0.869	0.674	2.93e-62	Collecting_duct_principal_2	PRKN
CREM1	1.45e-66	0.715215	0.343	0.162	4.44e-62	Collecting_duct_principal_2	CREM
MLLT35	1.69e-66	0.444016	0.594	0.342	5.17e-62	Collecting_duct_principal_2	MLLT3
TMLHE1	1.85e-66	0.518162	0.397	0.198	5.67e-62	Collecting_duct_principal_2	TMLHE
SMAD61	2.86e-66	0.351556	0.363	0.172	8.77e-62	Collecting_duct_principal_2	SMAD6
SGPL1	2.98e-66	0.540644	0.28	0.122	9.11e-62	Collecting_duct_principal_2	SGPL1
SIM15	3.33e-66	0.394348	0.515	0.273	1.02e-61	Collecting_duct_principal_2	SIM1
AKAP111	3.77e-66	0.452881	0.432	0.224	1.15e-61	Collecting_duct_principal_2	AKAP11
MAN1A14	5.58e-66	0.511592	0.6	0.356	1.71e-61	Collecting_duct_principal_2	MAN1A1
ZNF528	7.15e-66	0.597106	0.28	0.122	2.19e-61	Collecting_duct_principal_2	ZNF528
SSH13	9.1e-66	0.518013	0.468	0.249	2.79e-61	Collecting_duct_principal_2	SSH1
MEGF92	1.09e-65	0.506306	0.393	0.196	3.34e-61	Collecting_duct_principal_2	MEGF9
NCK22	1.12e-65	0.460571	0.387	0.192	3.43e-61	Collecting_duct_principal_2	NCK2
ZFYVE162	1.2e-65	0.402346	0.548	0.311	3.69e-61	Collecting_duct_principal_2	ZFYVE16
TVP23C4	1.78e-65	0.425292	0.543	0.306	5.45e-61	Collecting_duct_principal_2	TVP23C
HIF1A4	2.22e-65	0.439732	0.493	0.269	6.81e-61	Collecting_duct_principal_2	HIF1A
TRIB2	2.36e-65	0.675142	0.254	0.106	7.23e-61	Collecting_duct_principal_2	TRIB2
LINC004723	3.18e-65	0.382094	0.967	0.846	9.72e-61	Collecting_duct_principal_2	LINC00472
WDFY33	4.01e-65	0.391507	0.843	0.606	1.23e-60	Collecting_duct_principal_2	WDFY3
MIOS	1.05e-64	0.530302	0.342	0.162	3.22e-60	Collecting_duct_principal_2	MIOS
PHF21A2	1.88e-64	0.40767	0.615	0.365	5.75e-60	Collecting_duct_principal_2	PHF21A
TAB3	2.6e-64	0.605633	0.302	0.137	7.95e-60	Collecting_duct_principal_2	TAB3
NFKBIZ1	3.14e-64	1.02454	0.252	0.108	9.62e-60	Collecting_duct_principal_2	NFKBIZ
TBCEL	4.66e-64	0.545427	0.297	0.134	1.43e-59	Collecting_duct_principal_2	TBCEL
PARP81	4.85e-64	0.491864	0.299	0.135	1.48e-59	Collecting_duct_principal_2	PARP8
SCRN1	5.86e-64	0.672494	0.27	0.117	1.79e-59	Collecting_duct_principal_2	SCRN1
LDB11	6.07e-64	0.578084	0.303	0.138	1.86e-59	Collecting_duct_principal_2	LDB1
NIPAL3	6.82e-64	0.615624	0.287	0.127	2.09e-59	Collecting_duct_principal_2	NIPAL3
AAGAB1	1.14e-63	0.562592	0.343	0.164	3.5e-59	Collecting_duct_principal_2	AAGAB
RAB11FIP1	1.6e-63	0.65034	0.266	0.115	4.89e-59	Collecting_duct_principal_2	RAB11FIP1
RAB3IP5	1.97e-63	0.336545	0.665	0.39	6.04e-59	Collecting_duct_principal_2	RAB3IP
CACNA2D15	2.53e-63	0.273107	0.514	0.279	7.75e-59	Collecting_duct_principal_2	CACNA2D1
PRKG14	2.59e-63	0.253618	0.82	0.533	7.94e-59	Collecting_duct_principal_2	PRKG1
PRMT7	2.61e-63	0.450936	0.319	0.147	7.98e-59	Collecting_duct_principal_2	PRMT7
PAWR3	2.78e-63	0.348218	0.594	0.342	8.53e-59	Collecting_duct_principal_2	PAWR
PDE7B3	3.39e-63	0.481763	0.745	0.476	1.04e-58	Collecting_duct_principal_2	PDE7B
AC079781.52	3.87e-63	0.473572	0.53	0.301	1.19e-58	Collecting_duct_principal_2	AC079781.5
CD461	3.99e-63	0.432746	0.486	0.265	1.22e-58	Collecting_duct_principal_2	CD46
UBE2W	4.08e-63	0.391799	0.521	0.294	1.25e-58	Collecting_duct_principal_2	UBE2W
RNF149	4.19e-63	0.428248	0.487	0.267	1.28e-58	Collecting_duct_principal_2	RNF149
CCDC401	4.24e-63	0.491855	0.289	0.128	1.3e-58	Collecting_duct_principal_2	CCDC40
NUS1	5.24e-63	0.607919	0.329	0.156	1.61e-58	Collecting_duct_principal_2	NUS1
CEP704	5.63e-63	0.404977	0.417	0.212	1.72e-58	Collecting_duct_principal_2	CEP70
MED13L3	6.67e-63	0.400475	0.828	0.583	2.04e-58	Collecting_duct_principal_2	MED13L
GLIDR2	6.72e-63	0.567589	0.351	0.17	2.06e-58	Collecting_duct_principal_2	GLIDR
PPM1K2	7.34e-63	0.476621	0.349	0.168	2.25e-58	Collecting_duct_principal_2	PPM1K
TGFBR1	7.69e-63	0.697659	0.259	0.112	2.35e-58	Collecting_duct_principal_2	TGFBR1
AL162253.2	8.53e-63	0.655968	0.291	0.132	2.61e-58	Collecting_duct_principal_2	AL162253.2
AC010201.3	9.93e-63	0.774772	0.276	0.123	3.04e-58	Collecting_duct_principal_2	AC010201.3
AL050309.13	1.09e-62	0.439908	0.732	0.463	3.34e-58	Collecting_duct_principal_2	AL050309.1
TERF1	1.22e-62	0.613242	0.28	0.124	3.73e-58	Collecting_duct_principal_2	TERF1
ZDHHC22	1.31e-62	0.546756	0.306	0.141	4.02e-58	Collecting_duct_principal_2	ZDHHC2
GRAMD1C5	1.33e-62	0.437996	0.435	0.227	4.07e-58	Collecting_duct_principal_2	GRAMD1C
CASC22	1.78e-62	0.625073	0.361	0.18	5.45e-58	Collecting_duct_principal_2	CASC2
METAP1	1.84e-62	0.68659	0.256	0.11	5.62e-58	Collecting_duct_principal_2	METAP1
SPATA17	2.43e-62	0.564873	0.266	0.116	7.45e-58	Collecting_duct_principal_2	SPATA17
URI13	2.97e-62	0.40623	0.443	0.235	9.08e-58	Collecting_duct_principal_2	URI1
RBM413	3.03e-62	0.485485	0.441	0.235	9.28e-58	Collecting_duct_principal_2	RBM41
LINC018761	3.88e-62	1.08302	0.271	0.123	1.19e-57	Collecting_duct_principal_2	LINC01876
NUTM2B-AS13	4.71e-62	0.447543	0.579	0.344	1.44e-57	Collecting_duct_principal_2	NUTM2B-AS1
RASEF1	8.41e-62	0.479415	0.262	0.113	2.58e-57	Collecting_duct_principal_2	RASEF
FAM13B1	1.02e-61	0.390823	0.559	0.32	3.12e-57	Collecting_duct_principal_2	FAM13B
ZNF320	1.22e-61	0.602777	0.255	0.109	3.72e-57	Collecting_duct_principal_2	ZNF320
TP53BP14	1.51e-61	0.363578	0.581	0.334	4.63e-57	Collecting_duct_principal_2	TP53BP1
SYNJ11	1.79e-61	0.549855	0.325	0.156	5.48e-57	Collecting_duct_principal_2	SYNJ1
ELOVL61	2.65e-61	0.677203	0.27	0.12	8.1e-57	Collecting_duct_principal_2	ELOVL6
ZKSCAN7-AS12	2.66e-61	0.441441	0.327	0.154	8.13e-57	Collecting_duct_principal_2	ZKSCAN7-AS1
PAXBP11	2.85e-61	0.404683	0.466	0.252	8.72e-57	Collecting_duct_principal_2	PAXBP1
ZNF736	3.36e-61	0.539118	0.326	0.157	1.03e-56	Collecting_duct_principal_2	ZNF736
METTL151	3.46e-61	0.46015	0.592	0.361	1.06e-56	Collecting_duct_principal_2	METTL15
TBL1XR13	4.24e-61	0.390933	0.713	0.462	1.3e-56	Collecting_duct_principal_2	TBL1XR1
ITPK12	5.53e-61	0.382178	0.427	0.222	1.69e-56	Collecting_duct_principal_2	ITPK1
RBBP85	5.68e-61	0.364549	0.512	0.284	1.74e-56	Collecting_duct_principal_2	RBBP8
RNF104	6.56e-61	0.345318	0.511	0.283	2.01e-56	Collecting_duct_principal_2	RNF10
ZNF8752	9.5e-61	0.447629	0.432	0.228	2.91e-56	Collecting_duct_principal_2	ZNF875
IRAK1BP13	1.06e-60	0.421043	0.439	0.232	3.25e-56	Collecting_duct_principal_2	IRAK1BP1
SUSD43	1.2e-60	0.327934	0.383	0.187	3.68e-56	Collecting_duct_principal_2	SUSD4
EPN12	1.25e-60	0.330276	0.451	0.238	3.82e-56	Collecting_duct_principal_2	EPN1
ADCY62	1.3e-60	0.443501	0.368	0.182	3.97e-56	Collecting_duct_principal_2	ADCY6
ZNF6263	1.36e-60	0.378587	0.475	0.258	4.16e-56	Collecting_duct_principal_2	ZNF626
TAF1B4	2.35e-60	0.429406	0.382	0.193	7.18e-56	Collecting_duct_principal_2	TAF1B
DDX53	2.82e-60	0.447692	0.77	0.516	8.65e-56	Collecting_duct_principal_2	DDX5
PCMTD11	4.7e-60	0.349796	0.615	0.368	1.44e-55	Collecting_duct_principal_2	PCMTD1
XKR62	4.91e-60	0.417655	0.577	0.335	1.51e-55	Collecting_duct_principal_2	XKR6
ZNF429	5.18e-60	0.406322	0.361	0.179	1.59e-55	Collecting_duct_principal_2	ZNF429
RALGPS15	5.32e-60	0.290103	0.687	0.412	1.63e-55	Collecting_duct_principal_2	RALGPS1
ASXL35	5.41e-60	0.473096	0.358	0.177	1.66e-55	Collecting_duct_principal_2	ASXL3
STXBP3	8.59e-60	0.462812	0.342	0.168	2.63e-55	Collecting_duct_principal_2	STXBP3
PPIL4	1.12e-59	0.507991	0.332	0.161	3.43e-55	Collecting_duct_principal_2	PPIL4
USP6NL1	1.5e-59	0.362837	0.381	0.192	4.6e-55	Collecting_duct_principal_2	USP6NL
LPIN23	1.59e-59	0.52719	0.365	0.184	4.86e-55	Collecting_duct_principal_2	LPIN2
CDYL4	1.99e-59	0.369001	0.484	0.266	6.1e-55	Collecting_duct_principal_2	CDYL
DLGAP4-AS1	2.06e-59	0.636462	0.285	0.13	6.3e-55	Collecting_duct_principal_2	DLGAP4-AS1
CUL31	2.57e-59	0.362939	0.55	0.321	7.88e-55	Collecting_duct_principal_2	CUL3
EVI51	2.9e-59	0.370058	0.643	0.395	8.88e-55	Collecting_duct_principal_2	EVI5
FAM83B1	4.84e-59	0.500537	0.259	0.113	1.48e-54	Collecting_duct_principal_2	FAM83B
BACH1	5.2e-59	0.396351	0.598	0.361	1.59e-54	Collecting_duct_principal_2	BACH1
AL589935.13	5.38e-59	0.375078	0.509	0.285	1.65e-54	Collecting_duct_principal_2	AL589935.1
FAM199X	5.38e-59	0.659337	0.271	0.123	1.65e-54	Collecting_duct_principal_2	FAM199X
EEF2K1	6.39e-59	0.537617	0.273	0.122	1.96e-54	Collecting_duct_principal_2	EEF2K
NOS1AP4	7.03e-59	0.409989	0.538	0.296	2.15e-54	Collecting_duct_principal_2	NOS1AP
CD243	7.52e-59	0.37554	0.338	0.163	2.3e-54	Collecting_duct_principal_2	CD24
MRTFB2	7.64e-59	0.290489	0.644	0.388	2.34e-54	Collecting_duct_principal_2	MRTFB
TRAPPC92	7.95e-59	0.431689	0.831	0.588	2.43e-54	Collecting_duct_principal_2	TRAPPC9
AP1G1	9.23e-59	0.339467	0.528	0.301	2.83e-54	Collecting_duct_principal_2	AP1G1
HUWE1	1e-58	0.344014	0.729	0.474	3.08e-54	Collecting_duct_principal_2	HUWE1
FRS2	1.19e-58	0.408738	0.47	0.26	3.66e-54	Collecting_duct_principal_2	FRS2
CYS14	1.29e-58	0.301212	0.649	0.378	3.94e-54	Collecting_duct_principal_2	CYS1
TRHDE3	1.41e-58	0.473107	0.576	0.344	4.31e-54	Collecting_duct_principal_2	TRHDE
SFMBT22	1.69e-58	0.254651	0.43	0.225	5.18e-54	Collecting_duct_principal_2	SFMBT2
SPATA61	1.92e-58	0.339534	0.558	0.32	5.87e-54	Collecting_duct_principal_2	SPATA6
OGT3	2.01e-58	0.425912	0.579	0.347	6.14e-54	Collecting_duct_principal_2	OGT
NFE2L22	2.45e-58	0.418596	0.611	0.374	7.49e-54	Collecting_duct_principal_2	NFE2L2
SCAI1	4.52e-58	0.43232	0.378	0.192	1.38e-53	Collecting_duct_principal_2	SCAI
ZNF7372	4.71e-58	0.364907	0.399	0.207	1.44e-53	Collecting_duct_principal_2	ZNF737
GAB12	7.18e-58	0.367807	0.57	0.338	2.2e-53	Collecting_duct_principal_2	GAB1
ODF2L1	7.44e-58	0.325887	0.463	0.253	2.28e-53	Collecting_duct_principal_2	ODF2L
PRDM11	8.73e-58	0.625333	0.263	0.118	2.67e-53	Collecting_duct_principal_2	PRDM11
ZNF678	9.12e-58	0.460109	0.28	0.128	2.79e-53	Collecting_duct_principal_2	ZNF678
HSPA12A2	1.17e-57	0.296472	0.57	0.324	3.58e-53	Collecting_duct_principal_2	HSPA12A
ARHGEF51	1.33e-57	0.485474	0.322	0.156	4.08e-53	Collecting_duct_principal_2	ARHGEF5
CXXC53	1.35e-57	0.473003	0.416	0.222	4.15e-53	Collecting_duct_principal_2	CXXC5
SLC7A61	1.62e-57	0.457189	0.293	0.135	4.95e-53	Collecting_duct_principal_2	SLC7A6
FAM85B4	1.81e-57	0.367334	0.543	0.312	5.55e-53	Collecting_duct_principal_2	FAM85B
FBXW112	2.56e-57	0.3616	0.625	0.383	7.84e-53	Collecting_duct_principal_2	FBXW11
ARHGEF385	2.67e-57	0.271975	0.411	0.209	8.19e-53	Collecting_duct_principal_2	ARHGEF38
TDRD32	2.76e-57	0.398017	0.583	0.35	8.46e-53	Collecting_duct_principal_2	TDRD3
AC242426.2	3.25e-57	0.531129	0.315	0.152	9.96e-53	Collecting_duct_principal_2	AC242426.2
SEPTIN93	5.09e-57	0.376003	0.657	0.406	1.56e-52	Collecting_duct_principal_2	SEPTIN9
1972-03-01	6.42e-57	0.367012	0.532	0.31	1.97e-52	Collecting_duct_principal_2	2024-03-07
FANK13	8.91e-57	0.472724	0.339	0.168	2.73e-52	Collecting_duct_principal_2	FANK1
KDM2B3	9.82e-57	0.479556	0.353	0.177	3.01e-52	Collecting_duct_principal_2	KDM2B
CBFB3	1.14e-56	0.290409	0.457	0.246	3.49e-52	Collecting_duct_principal_2	CBFB
PHKB3	1.15e-56	0.380571	0.583	0.353	3.53e-52	Collecting_duct_principal_2	PHKB
CEP128	1.39e-56	0.558249	0.26	0.116	4.25e-52	Collecting_duct_principal_2	CEP128
GPRIN33	1.78e-56	0.518753	0.3	0.141	5.45e-52	Collecting_duct_principal_2	GPRIN3
CASC1	1.78e-56	0.624687	0.272	0.124	5.46e-52	Collecting_duct_principal_2	CASC1
AGO21	3.26e-56	0.435819	0.484	0.274	9.99e-52	Collecting_duct_principal_2	AGO2
TMEM2451	4.24e-56	0.341255	0.584	0.35	1.3e-51	Collecting_duct_principal_2	TMEM245
MTHFD1L3	4.33e-56	0.419204	0.336	0.165	1.33e-51	Collecting_duct_principal_2	MTHFD1L
EIF5B	5.66e-56	0.338736	0.414	0.219	1.73e-51	Collecting_duct_principal_2	EIF5B
GALNT114	6.1e-56	0.406591	0.568	0.34	1.87e-51	Collecting_duct_principal_2	GALNT11
SPATA71	6.3e-56	0.455333	0.359	0.183	1.93e-51	Collecting_duct_principal_2	SPATA7
HOOK11	7.64e-56	0.622514	0.279	0.131	2.34e-51	Collecting_duct_principal_2	HOOK1
EXPH52	7.76e-56	0.314826	0.408	0.214	2.38e-51	Collecting_duct_principal_2	EXPH5
CLCN32	8.01e-56	0.428453	0.408	0.219	2.45e-51	Collecting_duct_principal_2	CLCN3
ARHGAP53	8.79e-56	0.302448	0.612	0.372	2.69e-51	Collecting_duct_principal_2	ARHGAP5
PDE3B2	9.53e-56	0.361357	0.346	0.172	2.92e-51	Collecting_duct_principal_2	PDE3B
CAP22	1.04e-55	0.442484	0.313	0.151	3.19e-51	Collecting_duct_principal_2	CAP2
UXS13	1.27e-55	0.459725	0.317	0.153	3.89e-51	Collecting_duct_principal_2	UXS1
ATF7IP3	1.46e-55	0.310796	0.598	0.361	4.47e-51	Collecting_duct_principal_2	ATF7IP
MON21	1.46e-55	0.336049	0.75	0.497	4.48e-51	Collecting_duct_principal_2	MON2
TMEM513	1.47e-55	0.274093	0.586	0.339	4.51e-51	Collecting_duct_principal_2	TMEM51
TTLL52	2.09e-55	0.448799	0.448	0.25	6.4e-51	Collecting_duct_principal_2	TTLL5
PARD6B3	2.32e-55	0.28562	0.523	0.296	7.11e-51	Collecting_duct_principal_2	PARD6B
TSEN21	2.35e-55	0.412692	0.391	0.205	7.21e-51	Collecting_duct_principal_2	TSEN2
CNOT6L3	3.61e-55	0.292989	0.409	0.216	1.1e-50	Collecting_duct_principal_2	CNOT6L
ZBTB41	4.97e-55	0.44717	0.375	0.195	1.52e-50	Collecting_duct_principal_2	ZBTB4
ARHGAP121	5e-55	0.37963	0.498	0.287	1.53e-50	Collecting_duct_principal_2	ARHGAP12
YTHDC1	5.86e-55	0.31067	0.591	0.356	1.8e-50	Collecting_duct_principal_2	YTHDC1
PAK22	5.96e-55	0.401763	0.4	0.21	1.83e-50	Collecting_duct_principal_2	PAK2
NPHP1	6.12e-55	0.541638	0.274	0.127	1.87e-50	Collecting_duct_principal_2	NPHP1
MTX25	6.44e-55	0.390128	0.457	0.255	1.97e-50	Collecting_duct_principal_2	MTX2
ZNF4311	6.63e-55	0.40301	0.374	0.194	2.03e-50	Collecting_duct_principal_2	ZNF431
SRSF53	9.27e-55	0.345099	0.613	0.375	2.84e-50	Collecting_duct_principal_2	SRSF5
STRBP5	1.5e-54	0.324942	0.529	0.305	4.59e-50	Collecting_duct_principal_2	STRBP
PREPL3	3.78e-54	0.425241	0.439	0.244	1.16e-49	Collecting_duct_principal_2	PREPL
COPG22	3.99e-54	0.483918	0.319	0.157	1.22e-49	Collecting_duct_principal_2	COPG2
FOSL2	4.89e-54	0.682196	0.278	0.131	1.5e-49	Collecting_duct_principal_2	FOSL2
SIMC11	7.3e-54	0.359238	0.36	0.184	2.23e-49	Collecting_duct_principal_2	SIMC1
LAMTOR5-AS1	7.94e-54	0.410992	0.326	0.162	2.43e-49	Collecting_duct_principal_2	LAMTOR5-AS1
ALPK1	1.35e-53	0.340275	0.466	0.262	4.14e-49	Collecting_duct_principal_2	ALPK1
TLE3	1.42e-53	0.542518	0.265	0.122	4.33e-49	Collecting_duct_principal_2	TLE3
ZNF7101	1.93e-53	0.342542	0.255	0.115	5.91e-49	Collecting_duct_principal_2	ZNF710
TMED5	2.55e-53	0.625708	0.251	0.114	7.81e-49	Collecting_duct_principal_2	TMED5
ZNF5594	2.71e-53	0.429724	0.375	0.197	8.3e-49	Collecting_duct_principal_2	ZNF559
ATXN14	2.79e-53	0.417862	0.805	0.568	8.54e-49	Collecting_duct_principal_2	ATXN1
PPARD	2.92e-53	0.53289	0.297	0.144	8.94e-49	Collecting_duct_principal_2	PPARD
WWTR12	4.69e-53	0.364297	0.643	0.405	1.44e-48	Collecting_duct_principal_2	WWTR1
STX162	5.08e-53	0.408673	0.577	0.354	1.56e-48	Collecting_duct_principal_2	STX16
BCAM	5.46e-53	0.337421	0.371	0.192	1.67e-48	Collecting_duct_principal_2	BCAM
CYP7B12	5.56e-53	0.46648	0.318	0.158	1.7e-48	Collecting_duct_principal_2	CYP7B1
CFAP432	5.94e-53	0.482188	0.269	0.124	1.82e-48	Collecting_duct_principal_2	CFAP43
TASP11	6.48e-53	0.385458	0.539	0.327	1.98e-48	Collecting_duct_principal_2	TASP1
ADSS	6.58e-53	0.348857	0.334	0.167	2.02e-48	Collecting_duct_principal_2	ADSS
INTU	7.54e-53	0.328899	0.412	0.223	2.31e-48	Collecting_duct_principal_2	INTU
CEP1621	7.78e-53	0.406717	0.375	0.198	2.38e-48	Collecting_duct_principal_2	CEP162
PPARGC1A5	8.68e-53	0.374714	0.759	0.497	2.66e-48	Collecting_duct_principal_2	PPARGC1A
SLC10A72	8.8e-53	0.420062	0.346	0.178	2.69e-48	Collecting_duct_principal_2	SLC10A7
TPD52L12	1.05e-52	0.32	0.304	0.146	3.21e-48	Collecting_duct_principal_2	TPD52L1
FAR12	1.32e-52	0.384558	0.385	0.205	4.03e-48	Collecting_duct_principal_2	FAR1
ERVK13-11	1.86e-52	0.505842	0.321	0.161	5.69e-48	Collecting_duct_principal_2	ERVK13-1
HNRNPH3	2.14e-52	0.385301	0.402	0.219	6.55e-48	Collecting_duct_principal_2	HNRNPH3
CYB5A2	2.91e-52	0.340011	0.492	0.282	8.9e-48	Collecting_duct_principal_2	CYB5A
ANKRD102	3.94e-52	0.371007	0.536	0.321	1.21e-47	Collecting_duct_principal_2	ANKRD10
CLINT13	4.6e-52	0.295976	0.534	0.314	1.41e-47	Collecting_duct_principal_2	CLINT1
TRIM241	5.92e-52	0.436112	0.351	0.181	1.81e-47	Collecting_duct_principal_2	TRIM24
LINC002715	5.99e-52	0.398781	0.577	0.354	1.84e-47	Collecting_duct_principal_2	LINC00271
SERINC23	6.82e-52	0.486375	0.313	0.156	2.09e-47	Collecting_duct_principal_2	SERINC2
RDH13	7.48e-52	0.434996	0.26	0.12	2.29e-47	Collecting_duct_principal_2	RDH13
TRAK22	8.04e-52	0.283831	0.384	0.201	2.46e-47	Collecting_duct_principal_2	TRAK2
ZNF6801	1.1e-51	0.460589	0.342	0.176	3.36e-47	Collecting_duct_principal_2	ZNF680
PECR3	1.35e-51	0.300695	0.359	0.183	4.15e-47	Collecting_duct_principal_2	PECR
AGRN2	1.47e-51	0.531227	0.285	0.138	4.51e-47	Collecting_duct_principal_2	AGRN
CDRT41	1.99e-51	0.532871	0.342	0.178	6.08e-47	Collecting_duct_principal_2	CDRT4
IDS	2e-51	0.540969	0.265	0.125	6.12e-47	Collecting_duct_principal_2	IDS
KLHDC102	2.65e-51	0.299	0.534	0.314	8.11e-47	Collecting_duct_principal_2	KLHDC10
POGZ3	3.29e-51	0.310529	0.719	0.471	1.01e-46	Collecting_duct_principal_2	POGZ
HMG20A3	3.9e-51	0.393452	0.353	0.185	1.19e-46	Collecting_duct_principal_2	HMG20A
KIAA05561	4.1e-51	0.314115	0.483	0.276	1.26e-46	Collecting_duct_principal_2	KIAA0556
ANKS6	4.16e-51	0.597317	0.268	0.127	1.27e-46	Collecting_duct_principal_2	ANKS6
LPGAT12	4.71e-51	0.365701	0.376	0.201	1.44e-46	Collecting_duct_principal_2	LPGAT1
TMEM672	4.76e-51	0.42205	0.308	0.154	1.46e-46	Collecting_duct_principal_2	TMEM67
ATP1B14	4.8e-51	0.288387	0.808	0.536	1.47e-46	Collecting_duct_principal_2	ATP1B1
DDX39B	4.9e-51	0.312884	0.546	0.325	1.5e-46	Collecting_duct_principal_2	DDX39B
RAD52	5.16e-51	0.392649	0.321	0.161	1.58e-46	Collecting_duct_principal_2	RAD52
FRK5	5.66e-51	0.279934	0.488	0.279	1.73e-46	Collecting_duct_principal_2	FRK
ZC3H141	6.12e-51	0.31703	0.461	0.263	1.87e-46	Collecting_duct_principal_2	ZC3H14
TMEM62	6.33e-51	0.504886	0.253	0.116	1.94e-46	Collecting_duct_principal_2	TMEM62
RSRP12	1.22e-50	0.319005	0.666	0.427	3.73e-46	Collecting_duct_principal_2	RSRP1
RBMX2	1.5e-50	0.332425	0.554	0.334	4.59e-46	Collecting_duct_principal_2	RBMX
ANXA115	1.64e-50	0.297921	0.512	0.294	5.01e-46	Collecting_duct_principal_2	ANXA11
NME5	2.04e-50	0.483186	0.282	0.135	6.24e-46	Collecting_duct_principal_2	NME5
ZNF33A	2.35e-50	0.2624	0.579	0.347	7.19e-46	Collecting_duct_principal_2	ZNF33A
VAV22	2.4e-50	0.547862	0.58	0.361	7.36e-46	Collecting_duct_principal_2	VAV2
RASA22	2.79e-50	0.353548	0.444	0.252	8.55e-46	Collecting_duct_principal_2	RASA2
FAM53B3	2.97e-50	0.260431	0.471	0.267	9.11e-46	Collecting_duct_principal_2	FAM53B
RAD9A1	3.37e-50	0.334523	0.566	0.34	1.03e-45	Collecting_duct_principal_2	RAD9A
KTN1	3.65e-50	0.28457	0.608	0.378	1.12e-45	Collecting_duct_principal_2	KTN1
CTNNBL1	4.36e-50	0.361377	0.323	0.164	1.33e-45	Collecting_duct_principal_2	CTNNBL1
NELFA	4.43e-50	0.507178	0.263	0.124	1.36e-45	Collecting_duct_principal_2	NELFA
SNX243	4.46e-50	0.426013	0.47	0.273	1.37e-45	Collecting_duct_principal_2	SNX24
KIAA1109	4.6e-50	0.325408	0.781	0.545	1.41e-45	Collecting_duct_principal_2	KIAA1109
PKM3	4.71e-50	0.306143	0.358	0.187	1.44e-45	Collecting_duct_principal_2	PKM
AP002495.12	5.61e-50	0.381328	0.43	0.241	1.72e-45	Collecting_duct_principal_2	AP002495.1
LRRC11	5.71e-50	0.490275	0.282	0.137	1.75e-45	Collecting_duct_principal_2	LRRC1
NT5DC12	6.48e-50	0.2606	0.544	0.325	1.99e-45	Collecting_duct_principal_2	NT5DC1
SRSF14	8.33e-50	0.339471	0.415	0.228	2.55e-45	Collecting_duct_principal_2	SRSF1
GBF1	8.74e-50	0.282371	0.646	0.409	2.68e-45	Collecting_duct_principal_2	GBF1
NEK3	1e-49	0.45128	0.263	0.124	3.07e-45	Collecting_duct_principal_2	NEK3
USP9X1	1.07e-49	0.27753	0.566	0.343	3.27e-45	Collecting_duct_principal_2	USP9X
VEZT3	1.67e-49	0.3261	0.459	0.262	5.1e-45	Collecting_duct_principal_2	VEZT
ABCB71	1.67e-49	0.418619	0.307	0.154	5.12e-45	Collecting_duct_principal_2	ABCB7
TCAIM3	1.71e-49	0.251791	0.597	0.362	5.24e-45	Collecting_duct_principal_2	TCAIM
SPICE1	2.88e-49	0.317249	0.368	0.194	8.83e-45	Collecting_duct_principal_2	SPICE1
PPA2	3.1e-49	0.414091	0.455	0.264	9.48e-45	Collecting_duct_principal_2	PPA2
TRIT11	3.51e-49	0.512245	0.299	0.149	1.08e-44	Collecting_duct_principal_2	TRIT1
CEP83	3.7e-49	0.353481	0.385	0.209	1.13e-44	Collecting_duct_principal_2	CEP83
DNM1L4	3.75e-49	0.342588	0.402	0.221	1.15e-44	Collecting_duct_principal_2	DNM1L
AC018730.13	3.92e-49	0.418569	0.323	0.165	1.2e-44	Collecting_duct_principal_2	AC018730.1
SH3GLB12	4.25e-49	0.376664	0.329	0.17	1.3e-44	Collecting_duct_principal_2	SH3GLB1
MYO5C5	4.73e-49	0.270482	0.403	0.216	1.45e-44	Collecting_duct_principal_2	MYO5C
ZNF33B1	6.13e-49	0.321577	0.481	0.278	1.88e-44	Collecting_duct_principal_2	ZNF33B
KCNIP44	7.01e-49	0.476939	0.848	0.643	2.15e-44	Collecting_duct_principal_2	KCNIP4
CD92	7.41e-49	0.329363	0.265	0.125	2.27e-44	Collecting_duct_principal_2	CD9
TERF2IP2	7.75e-49	0.464786	0.359	0.19	2.37e-44	Collecting_duct_principal_2	TERF2IP
TFDP23	8.51e-49	0.276346	0.699	0.45	2.61e-44	Collecting_duct_principal_2	TFDP2
TAB2	9.06e-49	0.287549	0.493	0.289	2.77e-44	Collecting_duct_principal_2	TAB2
RUFY2	1.01e-48	0.3179	0.445	0.252	3.08e-44	Collecting_duct_principal_2	RUFY2
POLA11	1.05e-48	0.379735	0.339	0.177	3.22e-44	Collecting_duct_principal_2	POLA1
CSNK2A13	1.05e-48	0.301116	0.578	0.352	3.22e-44	Collecting_duct_principal_2	CSNK2A1
MSH24	1.21e-48	0.356487	0.388	0.21	3.7e-44	Collecting_duct_principal_2	MSH2
SP1101	1.31e-48	0.289949	0.304	0.15	4.02e-44	Collecting_duct_principal_2	SP110
ZNRF2	1.61e-48	0.4498	0.313	0.16	4.94e-44	Collecting_duct_principal_2	ZNRF2
ZNF573	2.15e-48	0.483606	0.252	0.118	6.58e-44	Collecting_duct_principal_2	ZNF573
HECTD4	2.25e-48	0.278505	0.71	0.463	6.89e-44	Collecting_duct_principal_2	HECTD4
LINC026143	2.41e-48	0.423764	0.364	0.194	7.37e-44	Collecting_duct_principal_2	LINC02614
MTF21	2.68e-48	0.304474	0.376	0.203	8.2e-44	Collecting_duct_principal_2	MTF2
B4GALNT33	2.99e-48	0.32837	0.312	0.156	9.16e-44	Collecting_duct_principal_2	B4GALNT3
MAP3K42	2.99e-48	0.26451	0.457	0.261	9.17e-44	Collecting_duct_principal_2	MAP3K4
DUSP161	3.26e-48	0.424065	0.312	0.159	9.99e-44	Collecting_duct_principal_2	DUSP16
CMSS13	3.38e-48	0.429155	0.413	0.232	1.04e-43	Collecting_duct_principal_2	CMSS1
ACVR2A1	3.53e-48	0.417879	0.329	0.171	1.08e-43	Collecting_duct_principal_2	ACVR2A
IFT1402	4.26e-48	0.27438	0.398	0.216	1.3e-43	Collecting_duct_principal_2	IFT140
ZNF8461	5.46e-48	0.360278	0.359	0.19	1.67e-43	Collecting_duct_principal_2	ZNF846
BBS41	6.01e-48	0.515772	0.274	0.134	1.84e-43	Collecting_duct_principal_2	BBS4
BMT2	7.51e-48	0.336963	0.353	0.187	2.3e-43	Collecting_duct_principal_2	BMT2
ELMSAN12	8.11e-48	0.353419	0.392	0.214	2.48e-43	Collecting_duct_principal_2	ELMSAN1
MAP3K16	8.96e-48	0.283017	0.533	0.317	2.74e-43	Collecting_duct_principal_2	MAP3K1
DHX291	9.12e-48	0.392465	0.335	0.175	2.79e-43	Collecting_duct_principal_2	DHX29
PPP2R3A5	1.21e-47	0.274098	0.874	0.612	3.69e-43	Collecting_duct_principal_2	PPP2R3A
ATP9A1	1.3e-47	0.350039	0.336	0.174	3.98e-43	Collecting_duct_principal_2	ATP9A
EMX21	1.36e-47	0.485952	0.299	0.15	4.17e-43	Collecting_duct_principal_2	EMX2
ADNP1	1.55e-47	0.305485	0.57	0.353	4.74e-43	Collecting_duct_principal_2	ADNP
CEP952	1.77e-47	0.317762	0.499	0.296	5.43e-43	Collecting_duct_principal_2	CEP95
NPEPL1	1.98e-47	0.447355	0.287	0.142	6.07e-43	Collecting_duct_principal_2	NPEPL1
KDM5B2	2.18e-47	0.283257	0.381	0.206	6.67e-43	Collecting_duct_principal_2	KDM5B
DPY19L4	2.46e-47	0.427117	0.3	0.151	7.52e-43	Collecting_duct_principal_2	DPY19L4
CCPG12	2.68e-47	0.265576	0.423	0.238	8.22e-43	Collecting_duct_principal_2	CCPG1
ARL17B	3e-47	0.485545	0.334	0.175	9.18e-43	Collecting_duct_principal_2	ARL17B
FZD43	3.06e-47	0.287838	0.296	0.147	9.37e-43	Collecting_duct_principal_2	FZD4
TCAF1	3.71e-47	0.402495	0.29	0.145	1.14e-42	Collecting_duct_principal_2	TCAF1
CEP571	3.8e-47	0.284896	0.353	0.187	1.16e-42	Collecting_duct_principal_2	CEP57
LINC00630	4.43e-47	0.42857	0.318	0.164	1.36e-42	Collecting_duct_principal_2	LINC00630
BBX1	6.03e-47	0.283344	0.636	0.408	1.85e-42	Collecting_duct_principal_2	BBX
NSMAF1	6.45e-47	0.435598	0.291	0.146	1.98e-42	Collecting_duct_principal_2	NSMAF
CNTRL	6.75e-47	0.328306	0.278	0.136	2.07e-42	Collecting_duct_principal_2	CNTRL
FAN11	8.25e-47	0.365327	0.325	0.169	2.53e-42	Collecting_duct_principal_2	FAN1
COG72	9.03e-47	0.422186	0.346	0.185	2.77e-42	Collecting_duct_principal_2	COG7
MIPEP3	1.36e-46	0.408404	0.379	0.21	4.16e-42	Collecting_duct_principal_2	MIPEP
SGCE1	1.53e-46	0.481617	0.269	0.131	4.69e-42	Collecting_duct_principal_2	SGCE
KCNJ163	2.3e-46	0.267301	0.818	0.538	7.05e-42	Collecting_duct_principal_2	KCNJ16
ANKRD285	3.23e-46	0.253688	0.595	0.369	9.89e-42	Collecting_duct_principal_2	ANKRD28
PKNOX1	4.79e-46	0.291137	0.356	0.19	1.47e-41	Collecting_duct_principal_2	PKNOX1
C6orf62	5.95e-46	0.349647	0.306	0.157	1.82e-41	Collecting_duct_principal_2	C6orf62
NRSN2-AS14	6.63e-46	0.291273	0.428	0.242	2.03e-41	Collecting_duct_principal_2	NRSN2-AS1
RNGTT1	7.01e-46	0.288262	0.469	0.278	2.15e-41	Collecting_duct_principal_2	RNGTT
ORC41	9.18e-46	0.279038	0.406	0.227	2.81e-41	Collecting_duct_principal_2	ORC4
ERGIC11	9.45e-46	0.30754	0.428	0.243	2.89e-41	Collecting_duct_principal_2	ERGIC1
BTBD31	1.04e-45	0.448048	0.265	0.129	3.18e-41	Collecting_duct_principal_2	BTBD3
CHCHD6	1.18e-45	0.317433	0.295	0.148	3.61e-41	Collecting_duct_principal_2	CHCHD6
BTAF12	1.28e-45	0.355231	0.429	0.246	3.91e-41	Collecting_duct_principal_2	BTAF1
BRAF2	1.34e-45	0.297261	0.73	0.492	4.1e-41	Collecting_duct_principal_2	BRAF
STX171	1.8e-45	0.377564	0.341	0.182	5.5e-41	Collecting_duct_principal_2	STX17
SINHCAF2	2e-45	0.324406	0.317	0.164	6.12e-41	Collecting_duct_principal_2	SINHCAF
ZBTB442	2.36e-45	0.271449	0.485	0.29	7.21e-41	Collecting_duct_principal_2	ZBTB44
CEP1041	2.78e-45	0.34721	0.33	0.175	8.5e-41	Collecting_duct_principal_2	CEP104
ZNF841	2.9e-45	0.357695	0.349	0.187	8.89e-41	Collecting_duct_principal_2	ZNF84
ZNF4933	2.97e-45	0.306589	0.419	0.237	9.1e-41	Collecting_duct_principal_2	ZNF493
BICC13	3.32e-45	0.252035	0.962	0.781	1.02e-40	Collecting_duct_principal_2	BICC1
ZNF1241	3.36e-45	0.357719	0.29	0.146	1.03e-40	Collecting_duct_principal_2	ZNF124
PAPOLA1	4.44e-45	0.253891	0.546	0.335	1.36e-40	Collecting_duct_principal_2	PAPOLA
CRYZL1	4.84e-45	0.424695	0.298	0.153	1.48e-40	Collecting_duct_principal_2	CRYZL1
PPM1A	6.32e-45	0.322873	0.355	0.193	1.94e-40	Collecting_duct_principal_2	PPM1A
TTC28-AS14	6.69e-45	0.375934	0.371	0.206	2.05e-40	Collecting_duct_principal_2	TTC28-AS1
CAPS22	7.92e-45	0.297421	0.34	0.181	2.42e-40	Collecting_duct_principal_2	CAPS2
ZNF7174	8.87e-45	0.30084	0.404	0.229	2.72e-40	Collecting_duct_principal_2	ZNF717
IFT81	1.06e-44	0.29892	0.324	0.169	3.23e-40	Collecting_duct_principal_2	IFT81
TMEM1644	1.46e-44	0.339378	0.387	0.214	4.48e-40	Collecting_duct_principal_2	TMEM164
RIC12	1.52e-44	0.327646	0.446	0.261	4.67e-40	Collecting_duct_principal_2	RIC1
BABAM23	1.73e-44	0.356383	0.798	0.583	5.31e-40	Collecting_duct_principal_2	BABAM2
CSAD4	1.82e-44	0.305867	0.446	0.26	5.56e-40	Collecting_duct_principal_2	CSAD
APLF	1.9e-44	0.506803	0.255	0.124	5.8e-40	Collecting_duct_principal_2	APLF
TFAP2B3	2.37e-44	0.286756	0.295	0.147	7.25e-40	Collecting_duct_principal_2	TFAP2B
MKNK1	2.66e-44	0.441572	0.263	0.129	8.13e-40	Collecting_duct_principal_2	MKNK1
PSMA11	3.38e-44	0.449296	0.29	0.149	1.03e-39	Collecting_duct_principal_2	PSMA1
CWC27	3.81e-44	0.268264	0.393	0.221	1.17e-39	Collecting_duct_principal_2	CWC27
RABGAP1	4.13e-44	0.277662	0.615	0.391	1.26e-39	Collecting_duct_principal_2	RABGAP1
GTF2IRD2B4	4.87e-44	0.259661	0.431	0.246	1.49e-39	Collecting_duct_principal_2	GTF2IRD2B
IFT432	5e-44	0.313839	0.45	0.262	1.53e-39	Collecting_duct_principal_2	IFT43
SMS1	5.9e-44	0.415303	0.278	0.14	1.81e-39	Collecting_duct_principal_2	SMS
SMYD31	5.91e-44	0.347054	0.805	0.591	1.81e-39	Collecting_duct_principal_2	SMYD3
EMX2OS3	6.12e-44	0.283936	0.511	0.306	1.88e-39	Collecting_duct_principal_2	EMX2OS
SENP61	6.84e-44	0.251108	0.731	0.485	2.09e-39	Collecting_duct_principal_2	SENP6
PIGU	7.11e-44	0.42844	0.273	0.137	2.18e-39	Collecting_duct_principal_2	PIGU
NAPA2	7.13e-44	0.303537	0.336	0.179	2.18e-39	Collecting_duct_principal_2	NAPA
NBPF11	8.88e-44	0.286785	0.365	0.2	2.72e-39	Collecting_duct_principal_2	NBPF1
ZNF2482	1.3e-43	0.276897	0.436	0.254	3.99e-39	Collecting_duct_principal_2	ZNF248
PEX1	1.97e-43	0.390473	0.258	0.126	6.03e-39	Collecting_duct_principal_2	PEX1
ZNF433	2.61e-43	0.355963	0.25	0.121	7.99e-39	Collecting_duct_principal_2	ZNF433
CTIF5	3.2e-43	0.420215	0.515	0.316	9.81e-39	Collecting_duct_principal_2	CTIF
DLG31	3.66e-43	0.373972	0.259	0.127	1.12e-38	Collecting_duct_principal_2	DLG3
PURA	4.07e-43	0.335851	0.344	0.188	1.24e-38	Collecting_duct_principal_2	PURA
ITGAV4	4.19e-43	0.275618	0.45	0.262	1.28e-38	Collecting_duct_principal_2	ITGAV
PIGG	4.9e-43	0.420659	0.293	0.151	1.5e-38	Collecting_duct_principal_2	PIGG
SERP11	4.91e-43	0.44227	0.282	0.144	1.5e-38	Collecting_duct_principal_2	SERP1
MICU33	5.14e-43	0.324315	0.314	0.166	1.57e-38	Collecting_duct_principal_2	MICU3
TTC122	5.89e-43	0.370655	0.303	0.158	1.8e-38	Collecting_duct_principal_2	TTC12
ULK2	6.82e-43	0.344194	0.276	0.139	2.09e-38	Collecting_duct_principal_2	ULK2
MBNL31	1.05e-42	0.380119	0.268	0.134	3.2e-38	Collecting_duct_principal_2	MBNL3
C15orf413	1.1e-42	0.354008	0.31	0.163	3.36e-38	Collecting_duct_principal_2	C15orf41
ZNF81	1.22e-42	0.382855	0.276	0.14	3.73e-38	Collecting_duct_principal_2	ZNF81
KDM4A	1.24e-42	0.287274	0.34	0.184	3.79e-38	Collecting_duct_principal_2	KDM4A
TFRC2	1.35e-42	0.398047	0.265	0.132	4.14e-38	Collecting_duct_principal_2	TFRC
TMEM2322	1.38e-42	0.286527	0.537	0.331	4.23e-38	Collecting_duct_principal_2	TMEM232
GTF2IRD22	1.55e-42	0.325572	0.304	0.159	4.75e-38	Collecting_duct_principal_2	GTF2IRD2
CNOT22	1.58e-42	0.259831	0.474	0.284	4.85e-38	Collecting_duct_principal_2	CNOT2
RNF1141	1.78e-42	0.41473	0.273	0.139	5.46e-38	Collecting_duct_principal_2	RNF114
NRF1	1.79e-42	0.252019	0.472	0.284	5.49e-38	Collecting_duct_principal_2	NRF1
MTERF15	2.28e-42	0.270282	0.45	0.264	6.99e-38	Collecting_duct_principal_2	MTERF1
UBE2H4	2.76e-42	0.271169	0.751	0.517	8.45e-38	Collecting_duct_principal_2	UBE2H
TNKS1BP11	2.76e-42	0.418074	0.253	0.125	8.46e-38	Collecting_duct_principal_2	TNKS1BP1
CBX52	2.87e-42	0.264373	0.332	0.178	8.78e-38	Collecting_duct_principal_2	CBX5
SMIM84	3.62e-42	0.327933	0.341	0.186	1.11e-37	Collecting_duct_principal_2	SMIM8
ZFP901	3.63e-42	0.281416	0.304	0.158	1.11e-37	Collecting_duct_principal_2	ZFP90
PKD23	4.01e-42	0.269764	0.509	0.313	1.23e-37	Collecting_duct_principal_2	PKD2
DYNC1I21	5.04e-42	0.279038	0.359	0.197	1.54e-37	Collecting_duct_principal_2	DYNC1I2
RYBP2	7.32e-42	0.272545	0.334	0.18	2.24e-37	Collecting_duct_principal_2	RYBP
CCDC71	7.37e-42	0.295503	0.565	0.36	2.26e-37	Collecting_duct_principal_2	CCDC7
UBE2G21	1.54e-41	0.281927	0.42	0.245	4.72e-37	Collecting_duct_principal_2	UBE2G2
AC009061.21	1.67e-41	0.310541	0.274	0.138	5.11e-37	Collecting_duct_principal_2	AC009061.2
SOX63	2.27e-41	0.302347	0.79	0.549	6.96e-37	Collecting_duct_principal_2	SOX6
CCDC126	2.29e-41	0.368468	0.367	0.206	7.02e-37	Collecting_duct_principal_2	CCDC12
NIPSNAP23	2.74e-41	0.293524	0.365	0.203	8.38e-37	Collecting_duct_principal_2	NIPSNAP2
DROSHA3	2.88e-41	0.285065	0.34	0.186	8.82e-37	Collecting_duct_principal_2	DROSHA
VPS362	2.91e-41	0.311542	0.321	0.173	8.9e-37	Collecting_duct_principal_2	VPS36
MGST33	3.25e-41	0.263671	0.359	0.198	9.94e-37	Collecting_duct_principal_2	MGST3
ZDHHC132	3.74e-41	0.350309	0.297	0.157	1.14e-36	Collecting_duct_principal_2	ZDHHC13
PTK21	4.02e-41	0.26213	0.861	0.633	1.23e-36	Collecting_duct_principal_2	PTK2
ZC4H21	4.38e-41	0.330325	0.383	0.219	1.34e-36	Collecting_duct_principal_2	ZC4H2
VAV34	4.99e-41	0.366606	0.711	0.479	1.53e-36	Collecting_duct_principal_2	VAV3
ZNF512	5.11e-41	0.379588	0.255	0.126	1.57e-36	Collecting_duct_principal_2	ZNF512
WDR352	5.31e-41	0.337791	0.289	0.15	1.63e-36	Collecting_duct_principal_2	WDR35
CNST1	6.07e-41	0.252927	0.353	0.194	1.86e-36	Collecting_duct_principal_2	CNST
MSANTD21	6.49e-41	0.266546	0.338	0.183	1.99e-36	Collecting_duct_principal_2	MSANTD2
ZNF790-AS11	6.96e-41	0.286913	0.297	0.156	2.13e-36	Collecting_duct_principal_2	ZNF790-AS1
MYRFL4	7.54e-41	0.333639	0.408	0.238	2.31e-36	Collecting_duct_principal_2	MYRFL
IGFBP74	8.75e-41	0.300424	0.758	0.52	2.68e-36	Collecting_duct_principal_2	IGFBP7
SH3RF13	1.24e-40	0.325609	0.671	0.451	3.78e-36	Collecting_duct_principal_2	SH3RF1
TRIM81	1.36e-40	0.344994	0.321	0.173	4.15e-36	Collecting_duct_principal_2	TRIM8
PBX34	1.68e-40	0.276356	0.36	0.2	5.13e-36	Collecting_duct_principal_2	PBX3
CSNK1G31	2.42e-40	0.278302	0.303	0.161	7.42e-36	Collecting_duct_principal_2	CSNK1G3
DANT24	2.89e-40	0.268552	0.9	0.656	8.84e-36	Collecting_duct_principal_2	DANT2
CTNND11	3.16e-40	0.2736	0.865	0.64	9.67e-36	Collecting_duct_principal_2	CTNND1
CCNT22	3.24e-40	0.287473	0.389	0.224	9.93e-36	Collecting_duct_principal_2	CCNT2
HSD17B4	3.4e-40	0.257064	0.323	0.177	1.04e-35	Collecting_duct_principal_2	HSD17B4
CYB5B	3.55e-40	0.316752	0.278	0.144	1.09e-35	Collecting_duct_principal_2	CYB5B
TRPS12	3.62e-40	0.316252	0.735	0.498	1.11e-35	Collecting_duct_principal_2	TRPS1
RFX3-AS12	3.81e-40	0.251726	0.538	0.339	1.17e-35	Collecting_duct_principal_2	RFX3-AS1
CDK192	4.68e-40	0.254978	0.425	0.251	1.43e-35	Collecting_duct_principal_2	CDK19
CRADD3	6.77e-40	0.338009	0.676	0.465	2.07e-35	Collecting_duct_principal_2	CRADD
KDM1A	9.14e-40	0.350167	0.293	0.155	2.8e-35	Collecting_duct_principal_2	KDM1A
EXOC72	1.11e-39	0.392535	0.351	0.199	3.4e-35	Collecting_duct_principal_2	EXOC7
HGSNAT2	1.75e-39	0.26673	0.406	0.236	5.37e-35	Collecting_duct_principal_2	HGSNAT
COQ91	2.73e-39	0.386064	0.265	0.137	8.37e-35	Collecting_duct_principal_2	COQ9
RABL2B1	2.79e-39	0.295093	0.283	0.148	8.55e-35	Collecting_duct_principal_2	RABL2B
DNM22	3.1e-39	0.284781	0.718	0.482	9.49e-35	Collecting_duct_principal_2	DNM2
GINM11	3.89e-39	0.385367	0.303	0.163	1.19e-34	Collecting_duct_principal_2	GINM1
SPIN13	4.33e-39	0.25192	0.647	0.431	1.33e-34	Collecting_duct_principal_2	SPIN1
WDR783	5.65e-39	0.294334	0.33	0.182	1.73e-34	Collecting_duct_principal_2	WDR78
PHF81	6.17e-39	0.259831	0.348	0.194	1.89e-34	Collecting_duct_principal_2	PHF8
ARSD1	1.18e-38	0.35364	0.296	0.158	3.6e-34	Collecting_duct_principal_2	ARSD
PANK21	1.24e-38	0.264027	0.314	0.171	3.8e-34	Collecting_duct_principal_2	PANK2
ATP5F1C3	2.4e-38	0.319206	0.324	0.18	7.35e-34	Collecting_duct_principal_2	ATP5F1C
ICE21	2.49e-38	0.259658	0.353	0.2	7.62e-34	Collecting_duct_principal_2	ICE2
ZNF7001	2.52e-38	0.377572	0.326	0.18	7.71e-34	Collecting_duct_principal_2	ZNF700
IQCE2	3.14e-38	0.303729	0.29	0.154	9.63e-34	Collecting_duct_principal_2	IQCE
POLI1	3.17e-38	0.32581	0.295	0.158	9.72e-34	Collecting_duct_principal_2	POLI
APTX2	3.35e-38	0.320649	0.383	0.222	1.02e-33	Collecting_duct_principal_2	APTX
BTRC	3.81e-38	0.263711	0.538	0.341	1.17e-33	Collecting_duct_principal_2	BTRC
ZFAND3	4.1e-38	0.324153	0.863	0.673	1.26e-33	Collecting_duct_principal_2	ZFAND3
ZNF708	5.11e-38	0.26861	0.337	0.189	1.57e-33	Collecting_duct_principal_2	ZNF708
WDR412	5.24e-38	0.315474	0.301	0.163	1.61e-33	Collecting_duct_principal_2	WDR41
ATG51	7.26e-38	0.290193	0.369	0.215	2.22e-33	Collecting_duct_principal_2	ATG5
REEP33	7.55e-38	0.250436	0.319	0.174	2.31e-33	Collecting_duct_principal_2	REEP3
CTPS21	7.8e-38	0.339209	0.289	0.155	2.39e-33	Collecting_duct_principal_2	CTPS2
PPWD12	1.44e-37	0.338369	0.314	0.174	4.4e-33	Collecting_duct_principal_2	PPWD1
PMS1	2.69e-37	0.390122	0.272	0.144	8.24e-33	Collecting_duct_principal_2	PMS1
INTS63	3.16e-37	0.278841	0.392	0.231	9.67e-33	Collecting_duct_principal_2	INTS6
GPD21	3.46e-37	0.362177	0.281	0.15	1.06e-32	Collecting_duct_principal_2	GPD2
ZBTB13	4.37e-37	0.281608	0.374	0.216	1.34e-32	Collecting_duct_principal_2	ZBTB1
AC006504.52	5.29e-37	0.292008	0.336	0.187	1.62e-32	Collecting_duct_principal_2	AC006504.5
GNAI3	5.37e-37	0.287541	0.314	0.173	1.65e-32	Collecting_duct_principal_2	GNAI3
CNOT10	6.18e-37	0.283143	0.346	0.197	1.89e-32	Collecting_duct_principal_2	CNOT10
SLX4IP4	6.32e-37	0.255694	0.44	0.269	1.94e-32	Collecting_duct_principal_2	SLX4IP
ARMCX5-GPRASP21	7.63e-37	0.372676	0.298	0.163	2.34e-32	Collecting_duct_principal_2	ARMCX5-GPRASP2
LRSAM1	8.65e-37	0.277893	0.28	0.149	2.65e-32	Collecting_duct_principal_2	LRSAM1
PPFIA23	9.66e-37	0.456218	0.257	0.134	2.96e-32	Collecting_duct_principal_2	PPFIA2
LRRC62	1.05e-36	0.320887	0.278	0.148	3.21e-32	Collecting_duct_principal_2	LRRC6
SF12	1.61e-36	0.267935	0.54	0.348	4.91e-32	Collecting_duct_principal_2	SF1
DTWD12	1.74e-36	0.253576	0.27	0.142	5.34e-32	Collecting_duct_principal_2	DTWD1
MAPK9	2.12e-36	0.261218	0.258	0.134	6.5e-32	Collecting_duct_principal_2	MAPK9
CEP1201	2.38e-36	0.322287	0.274	0.146	7.28e-32	Collecting_duct_principal_2	CEP120
MAPKBP13	2.6e-36	0.273143	0.312	0.173	7.96e-32	Collecting_duct_principal_2	MAPKBP1
ATXN2L1	5.83e-36	0.28681	0.287	0.155	1.79e-31	Collecting_duct_principal_2	ATXN2L
SKP1	9.26e-36	0.30395	0.283	0.154	2.84e-31	Collecting_duct_principal_2	SKP1
SUDS3	1.72e-35	0.253599	0.308	0.172	5.28e-31	Collecting_duct_principal_2	SUDS3
LCMT1	2.06e-35	0.2952	0.274	0.147	6.31e-31	Collecting_duct_principal_2	LCMT1
SLC25A362	5.23e-35	0.274359	0.382	0.228	1.6e-30	Collecting_duct_principal_2	SLC25A36
CDC42SE1	5.59e-35	0.271261	0.259	0.137	1.71e-30	Collecting_duct_principal_2	CDC42SE1
SMAD71	5.89e-35	0.403553	0.271	0.146	1.8e-30	Collecting_duct_principal_2	SMAD7
TRAPPC11	8.68e-35	0.268616	0.286	0.156	2.66e-30	Collecting_duct_principal_2	TRAPPC11
UBA61	8.86e-35	0.305515	0.295	0.163	2.71e-30	Collecting_duct_principal_2	UBA6
OSBP	1.59e-34	0.255607	0.292	0.161	4.88e-30	Collecting_duct_principal_2	OSBP
IPO8	1.67e-34	0.300518	0.272	0.146	5.12e-30	Collecting_duct_principal_2	IPO8
CD99L2	1.75e-34	0.40131	0.26	0.14	5.35e-30	Collecting_duct_principal_2	CD99L2
UBE3D2	4.33e-34	0.29661	0.368	0.22	1.33e-29	Collecting_duct_principal_2	UBE3D
AC092535.45	6.53e-34	0.261639	0.312	0.174	2e-29	Collecting_duct_principal_2	AC092535.4
PRPF39	1.36e-33	0.306927	0.255	0.136	4.16e-29	Collecting_duct_principal_2	PRPF39
AMOTL2	1.43e-33	0.338479	0.283	0.157	4.38e-29	Collecting_duct_principal_2	AMOTL2
MAPK1IP1L1	1.95e-33	0.262931	0.318	0.182	5.97e-29	Collecting_duct_principal_2	MAPK1IP1L
INTS8	2.89e-33	0.289736	0.293	0.165	8.84e-29	Collecting_duct_principal_2	INTS8
MRPS312	3.25e-33	0.27268	0.301	0.169	9.97e-29	Collecting_duct_principal_2	MRPS31
ZNF3452	3.32e-33	0.26541	0.28	0.154	1.02e-28	Collecting_duct_principal_2	ZNF345
MAPKAPK22	4.02e-33	0.279081	0.347	0.203	1.23e-28	Collecting_duct_principal_2	MAPKAPK2
CARF	4.24e-33	0.259752	0.292	0.163	1.3e-28	Collecting_duct_principal_2	CARF
ZNF76	4.99e-33	0.306635	0.257	0.139	1.53e-28	Collecting_duct_principal_2	ZNF76
VRK21	5.69e-33	0.275011	0.325	0.187	1.74e-28	Collecting_duct_principal_2	VRK2
SIK32	6.7e-33	0.251684	0.803	0.588	2.05e-28	Collecting_duct_principal_2	SIK3
RNF214	6.89e-33	0.322725	0.273	0.151	2.11e-28	Collecting_duct_principal_2	RNF214
ZNF445	7.1e-33	0.332052	0.27	0.148	2.18e-28	Collecting_duct_principal_2	ZNF445
ZNF141	1.08e-32	0.261098	0.336	0.196	3.3e-28	Collecting_duct_principal_2	ZNF141
MIPOL1	1.27e-32	0.251328	0.489	0.32	3.88e-28	Collecting_duct_principal_2	MIPOL1
EDRF1	1.95e-32	0.341972	0.253	0.136	5.97e-28	Collecting_duct_principal_2	EDRF1
DHRS7B1	1.99e-32	0.336589	0.333	0.195	6.08e-28	Collecting_duct_principal_2	DHRS7B
HMGN1	3.69e-32	0.292798	0.283	0.158	1.13e-27	Collecting_duct_principal_2	HMGN1
CEP63	4.06e-32	0.318702	0.29	0.164	1.24e-27	Collecting_duct_principal_2	CEP63
OSMR-AS13	5.61e-32	0.250735	0.28	0.154	1.72e-27	Collecting_duct_principal_2	OSMR-AS1
XIST2	1.3e-31	0.508266	0.482	0.331	3.98e-27	Collecting_duct_principal_2	XIST
THUMPD2	3.28e-31	0.254073	0.25	0.135	1e-26	Collecting_duct_principal_2	THUMPD2
BBS21	3.33e-31	0.277835	0.285	0.161	1.02e-26	Collecting_duct_principal_2	BBS2
PRKAA1	4.36e-31	0.266384	0.283	0.16	1.34e-26	Collecting_duct_principal_2	PRKAA1
DCAF16	5.98e-31	0.335972	0.257	0.141	1.83e-26	Collecting_duct_principal_2	DCAF16
TOR1AIP21	7.61e-31	0.266863	0.285	0.161	2.33e-26	Collecting_duct_principal_2	TOR1AIP2
AL008633.14	7.78e-31	0.270127	0.432	0.273	2.38e-26	Collecting_duct_principal_2	AL008633.1
LETMD13	8.69e-31	0.282429	0.316	0.185	2.66e-26	Collecting_duct_principal_2	LETMD1
BCAS31	1.02e-30	0.267581	0.813	0.616	3.12e-26	Collecting_duct_principal_2	BCAS3
BTBD92	2e-30	0.252326	0.782	0.58	6.12e-26	Collecting_duct_principal_2	BTBD9
SHLD1	3.92e-30	0.281843	0.275	0.155	1.2e-25	Collecting_duct_principal_2	SHLD1
MAP2K12	1.08e-29	0.29277	0.306	0.178	3.31e-25	Collecting_duct_principal_2	MAP2K1
HHAT3	4.93e-29	0.270986	0.272	0.154	1.51e-24	Collecting_duct_principal_2	HHAT
FANCL2	5.51e-29	0.263532	0.277	0.159	1.69e-24	Collecting_duct_principal_2	FANCL
TRIM734	6.8e-29	0.251086	0.338	0.203	2.08e-24	Collecting_duct_principal_2	TRIM73
MRRF2	8.42e-29	0.268955	0.303	0.177	2.58e-24	Collecting_duct_principal_2	MRRF
AC079142.15	2.03e-28	0.293634	0.462	0.304	6.22e-24	Collecting_duct_principal_2	AC079142.1
SLC45A44	6.5e-28	0.607679	0.412	0.267	1.99e-23	Collecting_duct_principal_2	SLC45A4
SRSF7	7.73e-28	0.259516	0.252	0.142	2.37e-23	Collecting_duct_principal_2	SRSF7
FIG4	2.07e-27	0.254876	0.25	0.142	6.34e-23	Collecting_duct_principal_2	FIG4
ACTR3B1	2.42e-27	0.269765	0.27	0.156	7.41e-23	Collecting_duct_principal_2	ACTR3B
DHX322	2.6e-27	0.255248	0.296	0.175	7.97e-23	Collecting_duct_principal_2	DHX32
GDAP11	2.15e-26	0.309645	0.27	0.159	6.59e-22	Collecting_duct_principal_2	GDAP1
AC021231.11	1.36e-25	0.307766	0.275	0.164	4.16e-21	Collecting_duct_principal_2	AC021231.1
MRPL11	2e-25	0.266673	0.268	0.158	6.14e-21	Collecting_duct_principal_2	MRPL1
SAP30BP	5.95e-25	0.253524	0.252	0.148	1.82e-20	Collecting_duct_principal_2	SAP30BP
ZFP36L2	1.26e-24	0.274972	0.257	0.152	3.86e-20	Collecting_duct_principal_2	ZFP36L2
POLR2J31	1.27e-21	0.300147	0.263	0.163	3.87e-17	Collecting_duct_principal_2	POLR2J3
LMCD1-AS12	1.27e-19	0.334764	0.342	0.23	3.9e-15	Collecting_duct_principal_2	LMCD1-AS1
LINC013203	1.1e-18	0.403277	0.612	0.446	3.38e-14	Collecting_duct_principal_2	LINC01320
KLRG2	0	5.25468	0.328	0.009	0	Podocyte_1	KLRG2
LINC01435	0	4.65208	0.415	0.043	0	Podocyte_1	LINC01435
C8orf34	0	4.19567	0.286	0.023	0	Podocyte_1	C8orf34
ALDH1A21	0	4.17121	0.67	0.188	0	Podocyte_1	ALDH1A2
BMP7	0	3.84631	0.299	0.031	0	Podocyte_1	BMP7
KCNMB21	0	3.67648	0.566	0.127	0	Podocyte_1	KCNMB2
SLIT32	0	3.65503	0.594	0.122	0	Podocyte_1	SLIT3
NID21	0	3.37145	0.309	0.036	0	Podocyte_1	NID2
SLC44A5	0	3.36375	0.318	0.043	0	Podocyte_1	SLC44A5
ITGB32	0	2.77236	0.441	0.107	0	Podocyte_1	ITGB3
PROM13	0	2.649	0.477	0.133	0	Podocyte_1	PROM1
RHEX3	0	2.47825	0.488	0.134	0	Podocyte_1	RHEX
TSHZ21	0	2.04815	0.455	0.079	0	Podocyte_1	TSHZ2
TPM12	5.65e-299	2.22837	0.699	0.318	1.73e-294	Podocyte_1	TPM1
DOCK113	1.26e-293	2.44711	0.358	0.077	3.86e-289	Podocyte_1	DOCK11
LRRC4C	7.1e-280	3.37988	0.291	0.056	2.17e-275	Podocyte_1	LRRC4C
XKR41	4.74e-278	3.07741	0.3	0.059	1.45e-273	Podocyte_1	XKR4
CTTNBP23	2.14e-272	2.60893	0.532	0.187	6.57e-268	Podocyte_1	CTTNBP2
ADGRL3	1.3e-265	3.38427	0.262	0.048	3.99e-261	Podocyte_1	ADGRL3
AC003984.11	2.28e-265	2.68311	0.312	0.066	6.97e-261	Podocyte_1	AC003984.1
TMEM163	7.95e-221	2.69359	0.291	0.066	2.43e-216	Podocyte_1	TMEM163
MIR31HG1	9.21e-208	2.14588	0.267	0.058	2.82e-203	Podocyte_1	MIR31HG
EVC4	1.42e-205	2.33391	0.641	0.354	4.36e-201	Podocyte_1	EVC
SYNE11	7.74e-204	1.35106	0.869	0.714	2.37e-199	Podocyte_1	SYNE1
RNF144B2	1.57e-203	2.58511	0.439	0.159	4.8e-199	Podocyte_1	RNF144B
CASC153	1.3e-197	1.93207	0.508	0.203	3.99e-193	Podocyte_1	CASC15
AC092894.11	1.14e-196	2.38178	0.278	0.067	3.48e-192	Podocyte_1	AC092894.1
EDIL3	1.28e-195	2.19837	0.25	0.054	3.93e-191	Podocyte_1	EDIL3
TNFRSF11B1	2.23e-186	2.51172	0.267	0.065	6.84e-182	Podocyte_1	TNFRSF11B
PAX86	1.01e-185	1.46909	0.82	0.645	3.1e-181	Podocyte_1	PAX8
ZFPM22	7.21e-175	2.01171	0.336	0.1	2.21e-170	Podocyte_1	ZFPM2
HMGA2-AS1	4.73e-165	2.17987	0.27	0.071	1.45e-160	Podocyte_1	HMGA2-AS1
TENM31	2.31e-159	2.2436	0.305	0.091	7.08e-155	Podocyte_1	TENM3
KCNT2	2.46e-159	2.74489	0.258	0.069	7.53e-155	Podocyte_1	KCNT2
GPC41	1.9e-153	2.31166	0.338	0.113	5.83e-149	Podocyte_1	GPC4
BICD14	1.55e-149	1.92242	0.586	0.32	4.75e-145	Podocyte_1	BICD1
SESN3	8.86e-148	2.47526	0.327	0.112	2.71e-143	Podocyte_1	SESN3
PFKFB32	3.85e-143	2.26951	0.425	0.182	1.18e-138	Podocyte_1	PFKFB3
ADGRG61	7.75e-142	1.94334	0.272	0.079	2.37e-137	Podocyte_1	ADGRG6
DNM14	3.49e-137	1.69906	0.431	0.179	1.07e-132	Podocyte_1	DNM1
FRMD4A4	4.24e-134	2.29298	0.61	0.368	1.3e-129	Podocyte_1	FRMD4A
KIRREL13	8.28e-134	1.51303	0.468	0.204	2.53e-129	Podocyte_1	KIRREL1
GALNT144	4.64e-132	1.42699	0.711	0.471	1.42e-127	Podocyte_1	GALNT14
OSBPL104	1.17e-131	1.4548	0.625	0.377	3.6e-127	Podocyte_1	OSBPL10
MCTP22	1.39e-126	1.83505	0.318	0.112	4.24e-122	Podocyte_1	MCTP2
MYO9A3	1.33e-125	1.10303	0.768	0.652	4.08e-121	Podocyte_1	MYO9A
JAG12	7.68e-125	1.89284	0.34	0.127	2.35e-120	Podocyte_1	JAG1
BICC14	1.41e-123	0.905911	0.908	0.784	4.32e-119	Podocyte_1	BICC1
ITGB81	4.72e-123	1.39771	0.583	0.325	1.44e-118	Podocyte_1	ITGB8
SATB22	2.9e-122	1.98001	0.35	0.137	8.89e-118	Podocyte_1	SATB2
FRY3	1.85e-121	1.54813	0.544	0.287	5.68e-117	Podocyte_1	FRY
CDH23	8.91e-120	1.44643	0.39	0.157	2.73e-115	Podocyte_1	CDH2
FOXP24	1.63e-119	2.06727	0.371	0.157	4.98e-115	Podocyte_1	FOXP2
CAMK1D2	8.4e-119	1.30168	0.335	0.12	2.57e-114	Podocyte_1	CAMK1D
CCDC1984	3.75e-117	1.32239	0.648	0.434	1.15e-112	Podocyte_1	CCDC198
BCAM1	8.27e-116	1.70248	0.423	0.191	2.53e-111	Podocyte_1	BCAM
UTRN2	1.16e-113	0.961144	0.732	0.526	3.56e-109	Podocyte_1	UTRN
CNTN43	6.66e-112	1.18912	0.61	0.349	2.04e-107	Podocyte_1	CNTN4
SIPA1L21	1.7e-109	2.03693	0.252	0.083	5.19e-105	Podocyte_1	SIPA1L2
COL4A22	1.87e-109	1.23593	0.661	0.453	5.74e-105	Podocyte_1	COL4A2
MTRNR2L82	4.61e-109	1.27961	0.357	0.147	1.41e-104	Podocyte_1	MTRNR2L8
BCL22	2.22e-107	1.27671	0.652	0.439	6.81e-103	Podocyte_1	BCL2
KAZN4	4.32e-107	0.984155	0.818	0.622	1.32e-102	Podocyte_1	KAZN
AHNAK4	5.66e-103	1.02776	0.748	0.514	1.73e-98	Podocyte_1	AHNAK
AKAP124	1.21e-100	1.31864	0.348	0.14	3.7e-96	Podocyte_1	AKAP12
COL4A12	4.44e-100	1.47174	0.554	0.342	1.36e-95	Podocyte_1	COL4A1
PLEKHH24	7.21e-100	1.52719	0.495	0.267	2.21e-95	Podocyte_1	PLEKHH2
UNC5D2	9.44e-97	2.03428	0.305	0.122	2.89e-92	Podocyte_1	UNC5D
FBXL73	9.61e-96	1.0418	0.468	0.223	2.94e-91	Podocyte_1	FBXL7
MAML33	1.59e-93	1.1924	0.602	0.387	4.87e-89	Podocyte_1	MAML3
PHLDB13	1.72e-92	1.48297	0.453	0.238	5.25e-88	Podocyte_1	PHLDB1
PAX8-AS11	1.98e-92	1.97782	0.285	0.114	6.08e-88	Podocyte_1	PAX8-AS1
SEL1L32	1.21e-90	1.66951	0.281	0.109	3.72e-86	Podocyte_1	SEL1L3
ARHGAP293	4.2e-90	1.17676	0.613	0.413	1.29e-85	Podocyte_1	ARHGAP29
EGFR5	5.2e-90	1.27083	0.551	0.338	1.59e-85	Podocyte_1	EGFR
EPHA73	2.16e-88	1.75258	0.304	0.126	6.61e-84	Podocyte_1	EPHA7
NEDD92	3.33e-88	1.48259	0.417	0.215	1.02e-83	Podocyte_1	NEDD9
CDKL22	3.66e-87	1.73393	0.282	0.114	1.12e-82	Podocyte_1	CDKL2
COL4A54	4.21e-87	1.32327	0.489	0.269	1.29e-82	Podocyte_1	COL4A5
STOX23	3.94e-85	1.1103	0.614	0.411	1.21e-80	Podocyte_1	STOX2
PHYHIPL3	6.48e-83	1.62723	0.333	0.151	1.98e-78	Podocyte_1	PHYHIPL
HUNK2	1.81e-82	1.63497	0.26	0.101	5.54e-78	Podocyte_1	HUNK
FAT14	6.11e-79	1.09869	0.581	0.378	1.87e-74	Podocyte_1	FAT1
CLIC5	1.19e-74	0.810011	0.254	0.098	3.63e-70	Podocyte_1	CLIC5
ZNF4625	2.14e-73	1.1703	0.484	0.287	6.55e-69	Podocyte_1	ZNF462
SDC23	5.31e-73	1.4427	0.348	0.171	1.63e-68	Podocyte_1	SDC2
DAPK14	1.9e-72	0.856859	0.689	0.528	5.83e-68	Podocyte_1	DAPK1
UGT2B73	2.6e-72	1.36706	0.339	0.159	7.96e-68	Podocyte_1	UGT2B7
ARHGAP104	3.17e-72	1.23068	0.423	0.225	9.72e-68	Podocyte_1	ARHGAP10
IL1R12	7.56e-71	1.64023	0.269	0.115	2.32e-66	Podocyte_1	IL1R1
EVA1C2	3.58e-70	1.3661	0.288	0.125	1.09e-65	Podocyte_1	EVA1C
LAMB12	4.67e-70	0.969142	0.723	0.591	1.43e-65	Podocyte_1	LAMB1
RBPMS4	2.84e-69	0.848603	0.773	0.698	8.71e-65	Podocyte_1	RBPMS
ZDHHC145	4.03e-68	0.855526	0.601	0.404	1.23e-63	Podocyte_1	ZDHHC14
HYDIN4	7.31e-67	1.06324	0.464	0.273	2.24e-62	Podocyte_1	HYDIN
CRIM12	1.3e-66	1.16876	0.599	0.435	3.97e-62	Podocyte_1	CRIM1
RAPGEF33	4.1e-66	1.68139	0.447	0.268	1.26e-61	Podocyte_1	RAPGEF3
MAML23	2.52e-63	0.696433	0.809	0.719	7.71e-59	Podocyte_1	MAML2
HS6ST12	2.73e-62	1.32326	0.333	0.169	8.36e-58	Podocyte_1	HS6ST1
ARHGAP263	3.01e-62	0.832817	0.518	0.316	9.21e-58	Podocyte_1	ARHGAP26
AUTS22	6.16e-62	1.23302	0.568	0.418	1.89e-57	Podocyte_1	AUTS2
STAT14	2.15e-61	1.44445	0.377	0.21	6.6e-57	Podocyte_1	STAT1
SLC35F52	2.28e-61	1.15599	0.483	0.314	6.98e-57	Podocyte_1	SLC35F5
CCDC2001	2.52e-61	1.35372	0.267	0.12	7.72e-57	Podocyte_1	CCDC200
THBS12	2.28e-60	1.58058	0.309	0.155	6.98e-56	Podocyte_1	THBS1
PAWR4	5.16e-60	1.22318	0.513	0.346	1.58e-55	Podocyte_1	PAWR
SGIP13	1.1e-58	1.11345	0.431	0.248	3.37e-54	Podocyte_1	SGIP1
RBFOX12	6.31e-58	1.77849	0.418	0.258	1.93e-53	Podocyte_1	RBFOX1
AFAP13	1.11e-57	1.19646	0.257	0.115	3.39e-53	Podocyte_1	AFAP1
MT-CO12	1.9e-57	0.897409	0.667	0.532	5.81e-53	Podocyte_1	MT-CO1
LARGE12	2.16e-57	1.02002	0.553	0.394	6.6e-53	Podocyte_1	LARGE1
ADAM103	2.91e-57	1.07568	0.507	0.347	8.92e-53	Podocyte_1	ADAM10
PRKCI1	3.6e-57	1.2435	0.357	0.199	1.1e-52	Podocyte_1	PRKCI
MT-ND53	8.79e-56	1.03766	0.547	0.394	2.69e-51	Podocyte_1	MT-ND5
PPM1H4	3.37e-55	1.33336	0.449	0.295	1.03e-50	Podocyte_1	PPM1H
SEMA4D3	1.74e-54	1.04296	0.49	0.328	5.34e-50	Podocyte_1	SEMA4D
MAP3K17	5.22e-54	1.09227	0.48	0.32	1.6e-49	Podocyte_1	MAP3K1
TBL1X3	1.71e-53	0.8633	0.629	0.483	5.22e-49	Podocyte_1	TBL1X
SOGA13	5.82e-53	1.49656	0.336	0.186	1.78e-48	Podocyte_1	SOGA1
SYTL25	5.9e-52	1.02803	0.426	0.26	1.81e-47	Podocyte_1	SYTL2
MYOF3	6.28e-52	1.02007	0.412	0.247	1.92e-47	Podocyte_1	MYOF
TNIK3	8.52e-52	0.952763	0.352	0.187	2.61e-47	Podocyte_1	TNIK
PARD33	3.78e-51	0.593185	0.773	0.7	1.16e-46	Podocyte_1	PARD3
ITGA13	1.18e-50	0.96028	0.359	0.203	3.6e-46	Podocyte_1	ITGA1
SLCO3A14	3.38e-50	0.890717	0.411	0.239	1.04e-45	Podocyte_1	SLCO3A1
FAM189A13	5.02e-50	1.75609	0.289	0.157	1.54e-45	Podocyte_1	FAM189A1
FIGN4	8.47e-50	1.11819	0.303	0.157	2.59e-45	Podocyte_1	FIGN
MTRNR2L122	1.58e-49	0.761286	0.384	0.226	4.84e-45	Podocyte_1	MTRNR2L12
AGRN3	1.82e-49	1.29657	0.276	0.139	5.58e-45	Podocyte_1	AGRN
MT-ND42	2.23e-49	0.962934	0.487	0.332	6.82e-45	Podocyte_1	MT-ND4
IFT1222	4.45e-49	1.12695	0.321	0.177	1.36e-44	Podocyte_1	IFT122
NEBL2	4.95e-49	0.69335	0.629	0.472	1.52e-44	Podocyte_1	NEBL
AC079352.16	2.58e-48	1.17661	0.466	0.31	7.91e-44	Podocyte_1	AC079352.1
PLEKHG35	3.02e-48	1.02594	0.402	0.245	9.25e-44	Podocyte_1	PLEKHG3
ARHGEF103	4.03e-48	0.928524	0.369	0.209	1.23e-43	Podocyte_1	ARHGEF10
VPS413	5.64e-48	1.14963	0.441	0.3	1.73e-43	Podocyte_1	VPS41
ANKRD33B2	6.15e-48	0.989297	0.29	0.147	1.88e-43	Podocyte_1	ANKRD33B
AIF1L3	1.22e-47	1.05111	0.414	0.26	3.75e-43	Podocyte_1	AIF1L
PPFIBP12	2.61e-46	0.705677	0.61	0.458	8e-42	Podocyte_1	PPFIBP1
HIPK22	1.06e-45	0.768299	0.699	0.605	3.24e-41	Podocyte_1	HIPK2
UGCG1	4.62e-45	1.19577	0.356	0.213	1.41e-40	Podocyte_1	UGCG
TMEM178B2	2.13e-44	1.52325	0.269	0.141	6.52e-40	Podocyte_1	TMEM178B
EFCAB132	2.33e-44	1.37459	0.332	0.192	7.14e-40	Podocyte_1	EFCAB13
PAPLN3	3.18e-44	0.971102	0.36	0.21	9.72e-40	Podocyte_1	PAPLN
NTN43	3.77e-44	0.887425	0.525	0.368	1.16e-39	Podocyte_1	NTN4
GMDS2	6.02e-44	0.905132	0.52	0.377	1.84e-39	Podocyte_1	GMDS
SYK3	1.08e-43	1.03005	0.277	0.143	3.3e-39	Podocyte_1	SYK
FGFR25	1.48e-43	1.07053	0.389	0.243	4.52e-39	Podocyte_1	FGFR2
MT-ATP61	2.31e-43	0.946712	0.414	0.264	7.07e-39	Podocyte_1	MT-ATP6
P3H23	2.35e-43	0.796026	0.51	0.357	7.19e-39	Podocyte_1	P3H2
TSPAN52	3.49e-43	1.47953	0.261	0.137	1.07e-38	Podocyte_1	TSPAN5
DSCAML16	5.23e-43	0.785286	0.577	0.431	1.6e-38	Podocyte_1	DSCAML1
PLOD22	1.02e-42	1.2642	0.3	0.169	3.12e-38	Podocyte_1	PLOD2
ITGA31	1.73e-42	1.13252	0.298	0.163	5.31e-38	Podocyte_1	ITGA3
PARP44	5.75e-42	1.1134	0.387	0.246	1.76e-37	Podocyte_1	PARP4
HNF1B6	6.33e-42	0.86096	0.561	0.423	1.94e-37	Podocyte_1	HNF1B
PARD3B2	1.13e-41	0.57512	0.745	0.648	3.45e-37	Podocyte_1	PARD3B
MT-ND23	2.42e-41	0.812159	0.473	0.321	7.4e-37	Podocyte_1	MT-ND2
PRUNE24	5.35e-41	0.824578	0.42	0.261	1.64e-36	Podocyte_1	PRUNE2
ATP13A32	5.43e-41	1.04713	0.329	0.196	1.66e-36	Podocyte_1	ATP13A3
ARHGEF284	9.31e-41	0.697806	0.62	0.488	2.85e-36	Podocyte_1	ARHGEF28
NPAS31	1.91e-40	0.564656	0.387	0.234	5.86e-36	Podocyte_1	NPAS3
OXR14	3.67e-40	0.57607	0.748	0.645	1.12e-35	Podocyte_1	OXR1
ADGRA32	8.38e-40	1.09083	0.389	0.257	2.57e-35	Podocyte_1	ADGRA3
MYO1D3	2.06e-39	0.745615	0.495	0.343	6.3e-35	Podocyte_1	MYO1D
ALPK23	2.71e-39	1.07998	0.301	0.169	8.29e-35	Podocyte_1	ALPK2
KLHL292	2.97e-39	0.593044	0.289	0.155	9.11e-35	Podocyte_1	KLHL29
HOXA34	4.66e-39	0.860936	0.342	0.203	1.43e-34	Podocyte_1	HOXA3
MT-ND11	7.07e-39	0.824712	0.438	0.291	2.17e-34	Podocyte_1	MT-ND1
JAZF12	1.39e-38	0.8496	0.312	0.178	4.24e-34	Podocyte_1	JAZF1
MAP3K53	3.64e-38	0.889965	0.373	0.234	1.11e-33	Podocyte_1	MAP3K5
PDXK3	3.66e-38	0.947873	0.488	0.354	1.12e-33	Podocyte_1	PDXK
IGFBP75	8.79e-38	0.810296	0.648	0.524	2.69e-33	Podocyte_1	IGFBP7
USP9Y4	2.93e-37	0.884122	0.404	0.265	8.96e-33	Podocyte_1	USP9Y
LRRK23	3.84e-37	1.05309	0.449	0.32	1.18e-32	Podocyte_1	LRRK2
MET3	3.93e-37	0.900104	0.39	0.25	1.2e-32	Podocyte_1	MET
PAX25	6.74e-37	0.588642	0.648	0.509	2.06e-32	Podocyte_1	PAX2
DCBLD22	2e-36	0.955442	0.37	0.235	6.13e-32	Podocyte_1	DCBLD2
SPATA6L3	3.73e-36	1.16395	0.26	0.145	1.14e-31	Podocyte_1	SPATA6L
DCDC26	4.05e-36	0.883766	0.584	0.448	1.24e-31	Podocyte_1	DCDC2
MICAL31	4.25e-36	0.72466	0.614	0.503	1.3e-31	Podocyte_1	MICAL3
DZIP1L3	5.5e-36	1.0853	0.276	0.155	1.68e-31	Podocyte_1	DZIP1L
SNTB11	1.22e-35	0.395918	0.453	0.292	3.74e-31	Podocyte_1	SNTB1
ARAP22	1.22e-35	0.951074	0.33	0.203	3.75e-31	Podocyte_1	ARAP2
TUSC32	1.69e-35	0.988431	0.289	0.167	5.18e-31	Podocyte_1	TUSC3
SERINC51	1.77e-35	1.07176	0.321	0.195	5.41e-31	Podocyte_1	SERINC5
MT-ND31	2.69e-35	0.987913	0.291	0.168	8.24e-31	Podocyte_1	MT-ND3
SMAD62	2.69e-35	0.80984	0.3	0.174	8.24e-31	Podocyte_1	SMAD6
MT-CO33	2.48e-34	0.754923	0.471	0.333	7.6e-30	Podocyte_1	MT-CO3
CDH15	2.74e-34	0.88541	0.369	0.232	8.41e-30	Podocyte_1	CDH1
DISP15	5.78e-34	1.06778	0.393	0.272	1.77e-29	Podocyte_1	DISP1
AC004889.13	8.33e-34	1.16763	0.298	0.18	2.55e-29	Podocyte_1	AC004889.1
RERG3	1.98e-33	1.42763	0.315	0.203	6.06e-29	Podocyte_1	RERG
OBSCN6	5.5e-33	0.694371	0.431	0.294	1.68e-28	Podocyte_1	OBSCN
TRIO3	1.29e-32	0.584794	0.647	0.548	3.96e-28	Podocyte_1	TRIO
DST3	3.99e-32	0.477078	0.676	0.543	1.22e-27	Podocyte_1	DST
DYNC2LI14	7.17e-32	1.03836	0.31	0.195	2.2e-27	Podocyte_1	DYNC2LI1
MT-CYB2	7.66e-32	0.784822	0.42	0.291	2.35e-27	Podocyte_1	MT-CYB
PTPN143	9.12e-32	0.78029	0.506	0.39	2.79e-27	Podocyte_1	PTPN14
RGS123	2.09e-31	0.946746	0.354	0.228	6.39e-27	Podocyte_1	RGS12
FUT83	2.12e-31	0.789843	0.285	0.167	6.49e-27	Podocyte_1	FUT8
KIF123	3.2e-31	0.623093	0.553	0.422	9.81e-27	Podocyte_1	KIF12
DHFR1	4.06e-31	0.61425	0.39	0.254	1.24e-26	Podocyte_1	DHFR
ATP9A2	4.56e-31	0.926692	0.29	0.176	1.4e-26	Podocyte_1	ATP9A
NRG32	5.27e-31	0.952556	0.346	0.228	1.61e-26	Podocyte_1	NRG3
WDFY34	5.74e-31	0.57388	0.677	0.613	1.76e-26	Podocyte_1	WDFY3
UTY1	9e-31	0.709086	0.443	0.31	2.76e-26	Podocyte_1	UTY
PTPN133	1.67e-30	0.520548	0.646	0.539	5.12e-26	Podocyte_1	PTPN13
SHANK25	7.88e-30	0.529254	0.761	0.685	2.41e-25	Podocyte_1	SHANK2
LINC002784	1.48e-29	0.52861	0.48	0.334	4.54e-25	Podocyte_1	LINC00278
LAMA51	1.75e-29	0.950134	0.354	0.234	5.37e-25	Podocyte_1	LAMA5
MT-ND4L2	2.29e-29	0.764726	0.405	0.279	7.02e-25	Podocyte_1	MT-ND4L
PPP2R2B2	2.92e-29	0.912341	0.255	0.148	8.95e-25	Podocyte_1	PPP2R2B
HSPA12A3	3.16e-29	0.838228	0.45	0.329	9.66e-25	Podocyte_1	HSPA12A
TBC1D165	1.08e-28	0.798843	0.388	0.268	3.31e-24	Podocyte_1	TBC1D16
ZBTB203	1.38e-28	0.289148	0.908	0.882	4.23e-24	Podocyte_1	ZBTB20
LINC017813	1.59e-28	0.596524	0.371	0.239	4.86e-24	Podocyte_1	LINC01781
FAM110B5	1.68e-28	0.69944	0.33	0.207	5.15e-24	Podocyte_1	FAM110B
SPTLC23	2.52e-28	0.71509	0.418	0.298	7.72e-24	Podocyte_1	SPTLC2
TNS34	3.25e-28	0.507998	0.7	0.611	9.94e-24	Podocyte_1	TNS3
ANKRD442	2.81e-27	0.609985	0.303	0.188	8.6e-23	Podocyte_1	ANKRD44
NFAT54	7.54e-27	0.51428	0.684	0.608	2.31e-22	Podocyte_1	NFAT5
TBC1D44	8.14e-27	0.785165	0.574	0.489	2.49e-22	Podocyte_1	TBC1D4
HDAC74	9.51e-27	0.705449	0.3	0.188	2.91e-22	Podocyte_1	HDAC7
SPTAN12	1.37e-26	0.639671	0.51	0.394	4.2e-22	Podocyte_1	SPTAN1
EVC22	1.68e-26	0.897822	0.282	0.177	5.14e-22	Podocyte_1	EVC2
UBAP21	1.82e-26	0.844879	0.392	0.28	5.58e-22	Podocyte_1	UBAP2
NRP15	2.16e-25	0.691665	0.45	0.327	6.62e-21	Podocyte_1	NRP1
NEK112	3.35e-25	0.863356	0.333	0.225	1.02e-20	Podocyte_1	NEK11
PLAGL11	5.58e-25	0.921066	0.252	0.154	1.71e-20	Podocyte_1	PLAGL1
YPEL24	7.36e-25	0.837266	0.33	0.222	2.25e-20	Podocyte_1	YPEL2
ARNT24	7.58e-25	0.812442	0.394	0.282	2.32e-20	Podocyte_1	ARNT2
ADAMTS9-AS25	2.32e-24	0.401388	0.767	0.687	7.11e-20	Podocyte_1	ADAMTS9-AS2
GULP12	6.54e-24	0.745979	0.462	0.357	2e-19	Podocyte_1	GULP1
MT-CO22	6.68e-24	0.671773	0.414	0.305	2.05e-19	Podocyte_1	MT-CO2
AC004540.12	9.36e-24	0.971153	0.266	0.169	2.86e-19	Podocyte_1	AC004540.1
ZNF8462	2.37e-23	1.05169	0.289	0.193	7.27e-19	Podocyte_1	ZNF846
TVP23C5	2.79e-23	0.735656	0.417	0.311	8.54e-19	Podocyte_1	TVP23C
KLF72	3.13e-23	0.605306	0.309	0.2	9.59e-19	Podocyte_1	KLF7
FARP14	9.46e-23	0.36107	0.779	0.721	2.9e-18	Podocyte_1	FARP1
KCNC33	1e-22	0.723342	0.264	0.165	3.06e-18	Podocyte_1	KCNC3
NLGN14	1.16e-22	0.474954	0.547	0.43	3.56e-18	Podocyte_1	NLGN1
CDR24	1.17e-22	0.655739	0.527	0.436	3.58e-18	Podocyte_1	CDR2
DCDC13	1.23e-22	0.838183	0.281	0.182	3.77e-18	Podocyte_1	DCDC1
NOTCH22	2e-22	0.867222	0.268	0.173	6.12e-18	Podocyte_1	NOTCH2
PALLD3	2.6e-22	1.04652	0.306	0.215	7.97e-18	Podocyte_1	PALLD
LINC013204	6.31e-22	0.704197	0.541	0.449	1.93e-17	Podocyte_1	LINC01320
SPATS2L6	1.06e-21	0.632022	0.437	0.327	3.25e-17	Podocyte_1	SPATS2L
TRHDE4	2.07e-21	0.658464	0.447	0.349	6.34e-17	Podocyte_1	TRHDE
TUT41	3.88e-21	0.650873	0.513	0.421	1.19e-16	Podocyte_1	TUT4
PCNX26	4.58e-21	0.683866	0.4	0.3	1.4e-16	Podocyte_1	PCNX2
GALNT184	9.41e-21	0.565414	0.582	0.489	2.88e-16	Podocyte_1	GALNT18
FLNB3	1.27e-20	0.508528	0.56	0.461	3.9e-16	Podocyte_1	FLNB
CDH63	3.09e-20	0.657811	0.275	0.179	9.45e-16	Podocyte_1	CDH6
MYRIP2	5.96e-20	1.03977	0.253	0.166	1.83e-15	Podocyte_1	MYRIP
USP541	6.94e-20	0.761773	0.327	0.233	2.12e-15	Podocyte_1	USP54
SOX64	2.68e-19	0.388384	0.652	0.555	8.21e-15	Podocyte_1	SOX6
PON22	3.36e-19	0.809684	0.27	0.183	1.03e-14	Podocyte_1	PON2
CEP1123	3.64e-19	0.549854	0.447	0.345	1.12e-14	Podocyte_1	CEP112
GRHL26	4.37e-19	0.997533	0.311	0.228	1.34e-14	Podocyte_1	GRHL2
INTS31	4.5e-19	0.796959	0.329	0.239	1.38e-14	Podocyte_1	INTS3
EPB41L52	1.14e-18	0.725695	0.539	0.468	3.5e-14	Podocyte_1	EPB41L5
LINC008941	1.44e-18	0.697982	0.451	0.364	4.42e-14	Podocyte_1	LINC00894
PLXNB23	1.47e-18	0.596162	0.345	0.247	4.49e-14	Podocyte_1	PLXNB2
DNAH145	2.93e-18	0.458111	0.575	0.49	8.96e-14	Podocyte_1	DNAH14
ZNF1481	4.44e-18	0.622069	0.519	0.447	1.36e-13	Podocyte_1	ZNF148
ATN1	5.64e-18	0.682182	0.26	0.174	1.73e-13	Podocyte_1	ATN1
EPN24	9.5e-18	0.542287	0.429	0.333	2.91e-13	Podocyte_1	EPN2
KIF271	1.27e-17	0.81482	0.268	0.185	3.9e-13	Podocyte_1	KIF27
PRKD13	1.34e-17	0.38893	0.577	0.493	4.11e-13	Podocyte_1	PRKD1
CNKSR33	1.6e-17	0.513894	0.549	0.463	4.91e-13	Podocyte_1	CNKSR3
MED13L4	1.65e-17	0.371323	0.658	0.59	5.06e-13	Podocyte_1	MED13L
MTSS12	1.87e-17	0.557175	0.565	0.497	5.73e-13	Podocyte_1	MTSS1
SHB3	2e-17	0.562977	0.401	0.307	6.12e-13	Podocyte_1	SHB
KMT2A1	2.03e-17	0.489494	0.519	0.433	6.21e-13	Podocyte_1	KMT2A
MYEF25	2.32e-17	0.771746	0.301	0.216	7.1e-13	Podocyte_1	MYEF2
MACC13	5.36e-17	0.700756	0.312	0.225	1.64e-12	Podocyte_1	MACC1
GLIS34	7.29e-17	0.346162	0.738	0.671	2.23e-12	Podocyte_1	GLIS3
GALNT104	8.43e-17	1.25728	0.298	0.223	2.58e-12	Podocyte_1	GALNT10
COL27A14	9.18e-17	0.377753	0.387	0.285	2.81e-12	Podocyte_1	COL27A1
STK334	9.26e-17	0.504909	0.492	0.395	2.83e-12	Podocyte_1	STK33
FBXL23	1.28e-16	0.703911	0.297	0.212	3.91e-12	Podocyte_1	FBXL2
TEAD12	1.43e-16	0.494513	0.57	0.501	4.38e-12	Podocyte_1	TEAD1
RPH3AL3	2.14e-16	0.775132	0.368	0.281	6.56e-12	Podocyte_1	RPH3AL
ADAMTS92	6.7e-16	0.525991	0.436	0.344	2.05e-11	Podocyte_1	ADAMTS9
LMCD1-AS13	7.54e-16	0.7908	0.314	0.232	2.31e-11	Podocyte_1	LMCD1-AS1
SKAP23	7.62e-16	0.622347	0.376	0.289	2.33e-11	Podocyte_1	SKAP2
FNBP12	9.8e-16	0.673978	0.447	0.368	3e-11	Podocyte_1	FNBP1
PKD12	1.39e-15	0.624408	0.275	0.193	4.25e-11	Podocyte_1	PKD1
NPR33	2.36e-15	0.686353	0.304	0.222	7.21e-11	Podocyte_1	NPR3
GPCPD13	2.84e-15	0.673193	0.332	0.253	8.7e-11	Podocyte_1	GPCPD1
ANKRD364	3.01e-15	0.427096	0.465	0.378	9.23e-11	Podocyte_1	ANKRD36
LTBP31	3.55e-15	0.690621	0.265	0.186	1.09e-10	Podocyte_1	LTBP3
CABLES16	5.9e-15	0.617707	0.31	0.224	1.81e-10	Podocyte_1	CABLES1
WRN2	6.82e-15	0.667816	0.255	0.179	2.09e-10	Podocyte_1	WRN
AFDN1	8.43e-15	0.488179	0.576	0.517	2.58e-10	Podocyte_1	AFDN
WWC22	9.07e-15	0.424583	0.548	0.469	2.78e-10	Podocyte_1	WWC2
PRRG14	9.53e-15	0.692987	0.354	0.276	2.92e-10	Podocyte_1	PRRG1
MALT13	1.26e-14	0.716473	0.294	0.215	3.87e-10	Podocyte_1	MALT1
DDX174	1.54e-14	0.376695	0.718	0.684	4.72e-10	Podocyte_1	DDX17
AC008554.13	1.86e-14	0.38768	0.273	0.19	5.68e-10	Podocyte_1	AC008554.1
LINC006232	2.27e-14	0.587375	0.256	0.179	6.95e-10	Podocyte_1	LINC00623
KTN11	2.99e-14	0.539048	0.456	0.383	9.16e-10	Podocyte_1	KTN1
DNAH75	3.23e-14	0.58371	0.399	0.321	9.9e-10	Podocyte_1	DNAH7
TRHDE-AS13	4.11e-14	0.830487	0.254	0.181	1.26e-09	Podocyte_1	TRHDE-AS1
EPS8L26	4.72e-14	0.442558	0.477	0.391	1.45e-09	Podocyte_1	EPS8L2
ZNRF33	5.27e-14	0.469965	0.454	0.366	1.61e-09	Podocyte_1	ZNRF3
CAMK2D3	5.8e-14	0.471144	0.366	0.281	1.78e-09	Podocyte_1	CAMK2D
SHTN15	6.48e-14	0.513584	0.339	0.255	1.98e-09	Podocyte_1	SHTN1
FER4	6.49e-14	0.497064	0.481	0.408	1.99e-09	Podocyte_1	FER
DNM33	7.25e-14	0.364809	0.391	0.3	2.22e-09	Podocyte_1	DNM3
GTF2I1	8.03e-14	0.365934	0.612	0.556	2.46e-09	Podocyte_1	GTF2I
PKHD16	1.21e-13	0.412505	0.863	0.853	3.71e-09	Podocyte_1	PKHD1
ZNF833	1.34e-13	0.485013	0.529	0.462	4.1e-09	Podocyte_1	ZNF83
TNFSF104	1.62e-13	0.580426	0.276	0.198	4.95e-09	Podocyte_1	TNFSF10
BMPR1A4	1.7e-13	0.520263	0.41	0.336	5.21e-09	Podocyte_1	BMPR1A
LINC004724	1.84e-13	0.267302	0.864	0.849	5.63e-09	Podocyte_1	LINC00472
AGBL45	1.85e-13	0.28479	0.559	0.464	5.66e-09	Podocyte_1	AGBL4
TBL1XR14	2.15e-13	0.533591	0.531	0.469	6.59e-09	Podocyte_1	TBL1XR1
DGKH4	3.1e-13	0.503724	0.386	0.3	9.51e-09	Podocyte_1	DGKH
WDR784	3.23e-13	0.667627	0.258	0.185	9.9e-09	Podocyte_1	WDR78
SPAG174	4.64e-13	0.7265	0.258	0.187	1.42e-08	Podocyte_1	SPAG17
FHOD34	4.93e-13	0.300358	0.619	0.538	1.51e-08	Podocyte_1	FHOD3
ANKRD36C3	8.56e-13	0.495937	0.385	0.305	2.62e-08	Podocyte_1	ANKRD36C
MT-ND61	9.53e-13	0.276602	0.274	0.193	2.92e-08	Podocyte_1	MT-ND6
RORA3	9.56e-13	0.251147	0.827	0.804	2.93e-08	Podocyte_1	RORA
CHL13	1.07e-12	0.6876	0.261	0.189	3.27e-08	Podocyte_1	CHL1
BNC23	1.22e-12	0.359549	0.405	0.317	3.75e-08	Podocyte_1	BNC2
LINC026154	1.4e-12	0.641133	0.274	0.204	4.29e-08	Podocyte_1	LINC02615
WWC16	1.42e-12	0.379678	0.601	0.535	4.35e-08	Podocyte_1	WWC1
SIM22	1.43e-12	0.576853	0.273	0.196	4.38e-08	Podocyte_1	SIM2
PLXNB15	1.53e-12	0.462583	0.42	0.34	4.68e-08	Podocyte_1	PLXNB1
SCARB22	2.16e-12	0.652489	0.265	0.196	6.6e-08	Podocyte_1	SCARB2
PCAT14	2.41e-12	1.04266	0.456	0.422	7.37e-08	Podocyte_1	PCAT1
RNF1801	3.63e-12	0.530003	0.38	0.306	1.11e-07	Podocyte_1	RNF180
NR2F2-AS14	3.8e-12	0.330958	0.626	0.551	1.16e-07	Podocyte_1	NR2F2-AS1
EXT13	5.67e-12	0.457591	0.56	0.506	1.74e-07	Podocyte_1	EXT1
MGAT4A4	6.36e-12	0.569336	0.312	0.242	1.95e-07	Podocyte_1	MGAT4A
MTMR103	6.83e-12	0.554223	0.399	0.333	2.09e-07	Podocyte_1	MTMR10
STK32B4	7.66e-12	0.41153	0.441	0.355	2.35e-07	Podocyte_1	STK32B
THRB3	9.92e-12	0.658958	0.516	0.461	3.04e-07	Podocyte_1	THRB
EZR5	1.15e-11	0.548302	0.41	0.339	3.51e-07	Podocyte_1	EZR
GABPB1-AS13	1.72e-11	0.673059	0.282	0.213	5.26e-07	Podocyte_1	GABPB1-AS1
GTDC13	1.81e-11	0.657132	0.27	0.204	5.54e-07	Podocyte_1	GTDC1
SRGAP13	1.84e-11	0.487261	0.419	0.345	5.62e-07	Podocyte_1	SRGAP1
AZIN1-AS13	2.14e-11	0.547361	0.38	0.311	6.55e-07	Podocyte_1	AZIN1-AS1
RAI13	2.68e-11	0.540682	0.339	0.267	8.21e-07	Podocyte_1	RAI1
FANCC4	3.01e-11	0.564744	0.412	0.346	9.21e-07	Podocyte_1	FANCC
LINC003424	3.34e-11	0.392224	0.456	0.378	1.02e-06	Podocyte_1	LINC00342
PDE7B4	4.3e-11	0.489278	0.54	0.484	1.32e-06	Podocyte_1	PDE7B
RIC8B1	4.44e-11	0.874071	0.285	0.226	1.36e-06	Podocyte_1	RIC8B
TRAF31	4.62e-11	0.535823	0.274	0.207	1.42e-06	Podocyte_1	TRAF3
PARP142	5e-11	0.341715	0.363	0.285	1.53e-06	Podocyte_1	PARP14
SLC2A133	7.98e-11	0.48854	0.316	0.244	2.44e-06	Podocyte_1	SLC2A13
PIK3CB3	8.67e-11	0.393998	0.467	0.403	2.65e-06	Podocyte_1	PIK3CB
LINC002716	8.82e-11	0.505203	0.423	0.36	2.7e-06	Podocyte_1	LINC00271
NCOR21	1.32e-10	0.393198	0.52	0.468	4.03e-06	Podocyte_1	NCOR2
AL589935.14	1.76e-10	0.608275	0.354	0.29	5.38e-06	Podocyte_1	AL589935.1
VEPH15	1.79e-10	0.341942	0.343	0.266	5.48e-06	Podocyte_1	VEPH1
EML42	2.06e-10	0.405509	0.433	0.365	6.3e-06	Podocyte_1	EML4
ADAMTS165	2.25e-10	0.464393	0.36	0.286	6.88e-06	Podocyte_1	ADAMTS16
KIAA05562	3.15e-10	0.526916	0.346	0.281	9.65e-06	Podocyte_1	KIAA0556
PTBP33	3.2e-10	0.337083	0.386	0.309	9.8e-06	Podocyte_1	PTBP3
ANKRD65	3.24e-10	0.645647	0.288	0.224	9.93e-06	Podocyte_1	ANKRD6
TXNIP5	3.98e-10	0.78113	0.306	0.243	1.22e-05	Podocyte_1	TXNIP
IMMP2L4	4.3e-10	0.278822	0.777	0.766	1.32e-05	Podocyte_1	IMMP2L
ZNF6184	4.52e-10	0.346383	0.494	0.426	1.38e-05	Podocyte_1	ZNF618
FOCAD3	4.69e-10	0.539398	0.366	0.304	1.44e-05	Podocyte_1	FOCAD
ASPH1	5.5e-10	0.450549	0.345	0.279	1.68e-05	Podocyte_1	ASPH
CLSTN11	5.52e-10	0.499293	0.324	0.26	1.69e-05	Podocyte_1	CLSTN1
HSP90AA12	6.35e-10	0.412055	0.333	0.266	1.94e-05	Podocyte_1	HSP90AA1
AC087564.14	8.02e-10	0.566279	0.289	0.226	2.46e-05	Podocyte_1	AC087564.1
ARMC93	8.9e-10	0.580814	0.275	0.214	2.73e-05	Podocyte_1	ARMC9
XPO1	9.22e-10	0.398863	0.504	0.446	2.82e-05	Podocyte_1	XPO1
TEX94	9.64e-10	0.536349	0.314	0.251	2.95e-05	Podocyte_1	TEX9
STXBP54	1.03e-09	0.437433	0.33	0.263	3.14e-05	Podocyte_1	STXBP5
EEF1A11	1.05e-09	0.315136	0.345	0.277	3.22e-05	Podocyte_1	EEF1A1
LAMC13	1.07e-09	0.455086	0.295	0.231	3.27e-05	Podocyte_1	LAMC1
ITGAV5	1.4e-09	0.428111	0.331	0.267	4.28e-05	Podocyte_1	ITGAV
INTU1	1.56e-09	0.453447	0.29	0.227	4.78e-05	Podocyte_1	INTU
AC079781.53	1.87e-09	0.544011	0.37	0.307	5.74e-05	Podocyte_1	AC079781.5
ZBTB443	2.01e-09	0.553197	0.354	0.295	6.15e-05	Podocyte_1	ZBTB44
EXOC42	2.13e-09	0.271649	0.676	0.632	6.52e-05	Podocyte_1	EXOC4
AL050309.14	2.33e-09	0.306434	0.529	0.47	7.14e-05	Podocyte_1	AL050309.1
AOPEP2	2.41e-09	0.294621	0.697	0.658	7.38e-05	Podocyte_1	AOPEP
SSBP25	2.5e-09	0.335653	0.41	0.337	7.65e-05	Podocyte_1	SSBP2
CCDC18-AS12	2.68e-09	0.512465	0.415	0.362	8.22e-05	Podocyte_1	CCDC18-AS1
SASH11	2.93e-09	0.360399	0.464	0.393	8.96e-05	Podocyte_1	SASH1
ABR2	2.97e-09	0.268922	0.252	0.184	9.1e-05	Podocyte_1	ABR
FRMD34	3.09e-09	0.342796	0.402	0.329	9.45e-05	Podocyte_1	FRMD3
GLCCI12	3.26e-09	0.626358	0.324	0.266	9.97e-05	Podocyte_1	GLCCI1
CADM13	3.32e-09	0.520253	0.304	0.242	0.00010151	Podocyte_1	CADM1
ZNF6083	3.86e-09	0.565177	0.33	0.271	0.00011806	Podocyte_1	ZNF608
TTTY142	8.36e-09	0.315349	0.372	0.298	0.0002561	Podocyte_1	TTTY14
DSTN2	1.07e-08	0.457046	0.265	0.207	0.00032666	Podocyte_1	DSTN
ALG132	1.08e-08	0.534454	0.272	0.213	0.00033135	Podocyte_1	ALG13
BBS92	1.28e-08	0.334792	0.58	0.531	0.00039298	Podocyte_1	BBS9
RAI143	2.09e-08	0.358284	0.471	0.412	0.00064058	Podocyte_1	RAI14
CTIF6	2.26e-08	0.65025	0.372	0.322	0.00069073	Podocyte_1	CTIF
MINDY24	2.57e-08	0.565664	0.293	0.238	0.00078738	Podocyte_1	MINDY2
NCK23	2.64e-08	0.535368	0.252	0.197	0.00080739	Podocyte_1	NCK2
PICALM3	2.64e-08	0.338703	0.563	0.514	0.00080918	Podocyte_1	PICALM
RPS6KA21	2.85e-08	0.295423	0.336	0.271	0.00087279	Podocyte_1	RPS6KA2
LMO73	3.11e-08	0.297112	0.498	0.438	0.00095348	Podocyte_1	LMO7
AKT22	3.22e-08	0.589259	0.268	0.215	0.00098743	Podocyte_1	AKT2
PLCB44	3.47e-08	0.441973	0.285	0.224	0.00106316	Podocyte_1	PLCB4
SPIDR2	3.84e-08	0.271879	0.637	0.599	0.00117458	Podocyte_1	SPIDR
FGFR12	4e-08	0.473527	0.252	0.197	0.00122336	Podocyte_1	FGFR1
UACA2	4.45e-08	0.290991	0.446	0.388	0.00136205	Podocyte_1	UACA
PTPN123	4.55e-08	0.372268	0.303	0.245	0.00139433	Podocyte_1	PTPN12
ITM2B2	4.67e-08	0.304656	0.444	0.389	0.00143043	Podocyte_1	ITM2B
PTPRJ4	7.08e-08	0.281007	0.557	0.492	0.00216882	Podocyte_1	PTPRJ
FTO4	8.14e-08	0.359293	0.529	0.493	0.00249397	Podocyte_1	FTO
HNRNPR1	8.78e-08	0.571905	0.285	0.235	0.00268966	Podocyte_1	HNRNPR
TMEM14B2	9.73e-08	0.456749	0.364	0.31	0.00297884	Podocyte_1	TMEM14B
RALGPS22	1.23e-07	0.532222	0.379	0.332	0.0037538	Podocyte_1	RALGPS2
NEO14	1.35e-07	0.438385	0.344	0.29	0.00414831	Podocyte_1	NEO1
LINC013762	1.47e-07	0.524832	0.267	0.215	0.00451075	Podocyte_1	LINC01376
YAP13	1.61e-07	0.358436	0.435	0.382	0.00492438	Podocyte_1	YAP1
CCDC1911	1.69e-07	0.460132	0.299	0.245	0.00516726	Podocyte_1	CCDC191
BICRAL	1.77e-07	0.413067	0.411	0.361	0.00541236	Podocyte_1	BICRAL
TANK2	2.11e-07	0.532566	0.305	0.256	0.00646637	Podocyte_1	TANK
SUSD14	2.28e-07	0.352167	0.253	0.199	0.00696946	Podocyte_1	SUSD1
MYO5B4	2.35e-07	0.383822	0.345	0.289	0.00718693	Podocyte_1	MYO5B
DYNC2H12	2.39e-07	0.284375	0.457	0.4	0.00730854	Podocyte_1	DYNC2H1
SAMD4A3	2.52e-07	0.575002	0.339	0.286	0.00771638	Podocyte_1	SAMD4A
CBFA2T21	2.86e-07	0.398162	0.485	0.44	0.00875326	Podocyte_1	CBFA2T2
LRCH32	3.11e-07	0.470076	0.354	0.303	0.00951777	Podocyte_1	LRCH3
MARK33	3.47e-07	0.308255	0.528	0.478	0.0106155	Podocyte_1	MARK3
CCDC142	4.11e-07	0.533165	0.296	0.247	0.0125942	Podocyte_1	CCDC14
PTPN214	4.37e-07	0.531055	0.267	0.218	0.0133791	Podocyte_1	PTPN21
CCND32	4.73e-07	0.385347	0.289	0.234	0.0144969	Podocyte_1	CCND3
ABI2	4.83e-07	0.488063	0.361	0.315	0.0147776	Podocyte_1	ABI2
ERMP16	4.99e-07	0.559046	0.257	0.211	0.015278	Podocyte_1	ERMP1
ATXN101	5.78e-07	0.434164	0.399	0.357	0.0176885	Podocyte_1	ATXN10
ZMIZ14	6.09e-07	0.31653	0.536	0.489	0.0186462	Podocyte_1	ZMIZ1
STRN2	7.12e-07	0.351181	0.314	0.267	0.021808	Podocyte_1	STRN
CASTOR31	7.45e-07	0.276166	0.293	0.236	0.0228013	Podocyte_1	CASTOR3
ACTR33	1e-06	0.506348	0.254	0.207	0.0306579	Podocyte_1	ACTR3
YTHDC11	1.07e-06	0.383231	0.409	0.362	0.0327359	Podocyte_1	YTHDC1
SKI1	1.08e-06	0.45991	0.372	0.322	0.03299	Podocyte_1	SKI
AC046134.22	1.08e-06	0.431081	0.348	0.3	0.0331998	Podocyte_1	AC046134.2
VPS13C1	1.14e-06	0.332343	0.522	0.489	0.0350261	Podocyte_1	VPS13C
MLLT36	1.23e-06	0.353367	0.399	0.349	0.0376091	Podocyte_1	MLLT3
RASA23	1.24e-06	0.425698	0.306	0.257	0.0381055	Podocyte_1	RASA2
DCAF61	1.3e-06	0.423817	0.404	0.366	0.0397524	Podocyte_1	DCAF6
TOM1L15	1.49e-06	0.381041	0.353	0.302	0.045561	Podocyte_1	TOM1L1
NRG12	1.58e-06	0.545386	0.275	0.226	0.0484324	Podocyte_1	NRG1
PNPLA73	1.86e-06	0.456894	0.295	0.246	0.056923	Podocyte_1	PNPLA7
CPSF63	1.97e-06	0.460656	0.306	0.261	0.060464	Podocyte_1	CPSF6
SMAD33	2.38e-06	0.360233	0.468	0.426	0.0729165	Podocyte_1	SMAD3
CAPN24	2.44e-06	0.347998	0.372	0.321	0.0745655	Podocyte_1	CAPN2
SFPQ2	2.64e-06	0.319765	0.497	0.458	0.0807505	Podocyte_1	SFPQ
VEZT4	2.7e-06	0.36259	0.315	0.268	0.0825413	Podocyte_1	VEZT
PKD24	2.96e-06	0.516578	0.359	0.318	0.0907554	Podocyte_1	PKD2
COBL4	3.02e-06	0.348121	0.411	0.358	0.0926117	Podocyte_1	COBL
AC245297.32	3.06e-06	0.296548	0.419	0.366	0.0936343	Podocyte_1	AC245297.3
MOB3B3	3.11e-06	0.522149	0.291	0.246	0.0952117	Podocyte_1	MOB3B
NPHP32	4.04e-06	0.480495	0.288	0.242	0.1236	Podocyte_1	NPHP3
MYO5C6	4.05e-06	0.383972	0.269	0.221	0.123885	Podocyte_1	MYO5C
CPLANE12	4.2e-06	0.281656	0.451	0.404	0.128511	Podocyte_1	CPLANE1
SMAD2	4.29e-06	0.361643	0.385	0.339	0.131363	Podocyte_1	SMAD2
HECTD24	4.46e-06	0.478988	0.26	0.215	0.136685	Podocyte_1	HECTD2
ZHX23	6.2e-06	0.346323	0.503	0.469	0.189828	Podocyte_1	ZHX2
MLLT63	7.07e-06	0.334176	0.351	0.305	0.216366	Podocyte_1	MLLT6
SECISBP22	7.5e-06	0.432554	0.355	0.313	0.229685	Podocyte_1	SECISBP2
FMNL24	8.36e-06	0.305015	0.453	0.407	0.256078	Podocyte_1	FMNL2
ATP11B	8.76e-06	0.3426	0.274	0.231	0.268279	Podocyte_1	ATP11B
CXXC54	9.22e-06	0.437805	0.27	0.227	0.282307	Podocyte_1	CXXC5
DMTF14	1.05e-05	0.300221	0.384	0.343	0.322539	Podocyte_1	DMTF1
ODF2L2	1.19e-05	0.303179	0.305	0.259	0.363851	Podocyte_1	ODF2L
RRAS23	1.2e-05	0.349933	0.267	0.221	0.366665	Podocyte_1	RRAS2
DPP6	1.29e-05	0.346364	0.299	0.258	0.395236	Podocyte_1	DPP6
RNF1491	1.45e-05	0.350065	0.318	0.273	0.443702	Podocyte_1	RNF149
PDGFC3	1.48e-05	0.262688	0.314	0.267	0.454561	Podocyte_1	PDGFC
DAB15	1.5e-05	0.435832	0.402	0.355	0.459323	Podocyte_1	DAB1
PAXBP12	1.51e-05	0.502849	0.297	0.258	0.462562	Podocyte_1	PAXBP1
MBD22	1.84e-05	0.403052	0.268	0.227	0.562058	Podocyte_1	MBD2
PIAS11	1.93e-05	0.299042	0.422	0.382	0.590692	Podocyte_1	PIAS1
UGGT21	2.2e-05	0.288433	0.425	0.39	0.6745	Podocyte_1	UGGT2
CDKAL11	2.21e-05	0.272488	0.511	0.49	0.677553	Podocyte_1	CDKAL1
RBMX3	2.22e-05	0.407481	0.379	0.341	0.679823	Podocyte_1	RBMX
AGO22	2.27e-05	0.320126	0.324	0.28	0.69362	Podocyte_1	AGO2
DYNC1H13	2.56e-05	0.259159	0.448	0.405	0.782956	Podocyte_1	DYNC1H1
SHROOM34	2.9e-05	0.404336	0.444	0.407	0.889475	Podocyte_1	SHROOM3
PARVA1	3.27e-05	0.426245	0.309	0.269	1	Podocyte_1	PARVA
APLP21	3.38e-05	0.354659	0.301	0.258	1	Podocyte_1	APLP2
CIRBP3	3.5e-05	0.427023	0.407	0.375	1	Podocyte_1	CIRBP
ZFP36L11	4.85e-05	0.460632	0.266	0.228	1	Podocyte_1	ZFP36L1
NRIP13	5.29e-05	0.268197	0.434	0.394	1	Podocyte_1	NRIP1
SIN3B2	5.53e-05	0.374115	0.283	0.244	1	Podocyte_1	SIN3B
NEK72	5.69e-05	0.288376	0.373	0.338	1	Podocyte_1	NEK7
SLC25A372	5.82e-05	0.466483	0.254	0.216	1	Podocyte_1	SLC25A37
WASHC1	5.88e-05	0.268134	0.407	0.37	1	Podocyte_1	WASHC1
ATP10D2	6.1e-05	0.330188	0.268	0.229	1	Podocyte_1	ATP10D
PDE9A3	6.12e-05	0.353358	0.357	0.316	1	Podocyte_1	PDE9A
IFT744	6.29e-05	0.395196	0.285	0.246	1	Podocyte_1	IFT74
CDC42SE22	7.33e-05	0.369765	0.349	0.313	1	Podocyte_1	CDC42SE2
PARD6B4	8.88e-05	0.336441	0.343	0.303	1	Podocyte_1	PARD6B
PPP3CC3	9.14e-05	0.36464	0.28	0.242	1	Podocyte_1	PPP3CC
BRAF3	9.39e-05	0.291781	0.527	0.5	1	Podocyte_1	BRAF
ATF7IP25	9.59e-05	0.370546	0.281	0.24	1	Podocyte_1	ATF7IP2
SLC44A35	0.00010849	0.327649	0.324	0.285	1	Podocyte_1	SLC44A3
BEND75	0.00010996	0.262653	0.273	0.232	1	Podocyte_1	BEND7
EFCAB65	0.00011173	0.441249	0.313	0.278	1	Podocyte_1	EFCAB6
EPG51	0.0001177	0.338966	0.269	0.231	1	Podocyte_1	EPG5
KHDRBS13	0.00013912	0.395924	0.263	0.226	1	Podocyte_1	KHDRBS1
SPATA62	0.00014083	0.301793	0.366	0.327	1	Podocyte_1	SPATA6
ANKLE21	0.00015272	0.399304	0.258	0.221	1	Podocyte_1	ANKLE2
ZSWIM54	0.00016805	0.474789	0.257	0.22	1	Podocyte_1	ZSWIM5
MBNL22	0.00017115	0.272203	0.493	0.465	1	Podocyte_1	MBNL2
GTF3C12	0.00017133	0.279408	0.3	0.264	1	Podocyte_1	GTF3C1
RIF12	0.00019286	0.29327	0.309	0.269	1	Podocyte_1	RIF1
FAM171A15	0.00020383	0.342055	0.426	0.396	1	Podocyte_1	FAM171A1
CFAP2215	0.00020556	0.362704	0.319	0.28	1	Podocyte_1	CFAP221
FBXO174	0.00022225	0.298093	0.402	0.365	1	Podocyte_1	FBXO17
ATF7IP4	0.00023288	0.262109	0.399	0.368	1	Podocyte_1	ATF7IP
OTUD7B	0.00024732	0.503992	0.317	0.286	1	Podocyte_1	OTUD7B
LINC01473	0.00026319	0.285232	0.544	0.528	1	Podocyte_1	LINC01473
FUS2	0.0002724	0.340274	0.39	0.359	1	Podocyte_1	FUS
CD462	0.00030722	0.275328	0.306	0.271	1	Podocyte_1	CD46
ZNF33B2	0.00046214	0.317835	0.316	0.284	1	Podocyte_1	ZNF33B
ORC42	0.00050631	0.458692	0.263	0.232	1	Podocyte_1	ORC4
BAZ1B1	0.00057201	0.311485	0.354	0.323	1	Podocyte_1	BAZ1B
SRGAP33	0.00061379	0.307258	0.328	0.293	1	Podocyte_1	SRGAP3
SEPTIN114	0.00067737	0.296354	0.315	0.28	1	Podocyte_1	SEPTIN11
FOXO31	0.00082672	0.275827	0.432	0.405	1	Podocyte_1	FOXO3
CAST2	0.00093279	0.260279	0.4	0.369	1	Podocyte_1	CAST
SLC20A23	0.00101148	0.383859	0.38	0.356	1	Podocyte_1	SLC20A2
MGMT3	0.00102853	0.255401	0.428	0.397	1	Podocyte_1	MGMT
NSD24	0.00103685	0.327169	0.325	0.294	1	Podocyte_1	NSD2
CPNE83	0.00108083	0.286027	0.315	0.281	1	Podocyte_1	CPNE8
FAM85B5	0.00122439	0.350174	0.349	0.319	1	Podocyte_1	FAM85B
PAPOLA2	0.00131112	0.319781	0.369	0.341	1	Podocyte_1	PAPOLA
SPIN14	0.00133565	0.287117	0.462	0.437	1	Podocyte_1	SPIN1
GTF2IRD15	0.00154285	0.313057	0.439	0.404	1	Podocyte_1	GTF2IRD1
FCHO23	0.0016173	0.32524	0.285	0.255	1	Podocyte_1	FCHO2
ZNF5326	0.00163029	0.269029	0.304	0.272	1	Podocyte_1	ZNF532
PRPF8	0.0017204	0.299554	0.262	0.232	1	Podocyte_1	PRPF8
LINC015154	0.00223044	0.323763	0.313	0.284	1	Podocyte_1	LINC01515
TRA2B1	0.00230578	0.294764	0.274	0.246	1	Podocyte_1	TRA2B
IFT433	0.00233611	0.351411	0.295	0.268	1	Podocyte_1	IFT43
STON23	0.00238211	0.347639	0.332	0.306	1	Podocyte_1	STON2
RTN44	0.00269634	0.266419	0.359	0.332	1	Podocyte_1	RTN4
ENSA2	0.00272145	0.355705	0.306	0.279	1	Podocyte_1	ENSA
PRMT23	0.00308675	0.341023	0.29	0.267	1	Podocyte_1	PRMT2
ATP2C15	0.00341404	0.303431	0.302	0.273	1	Podocyte_1	ATP2C1
IFT1403	0.00345102	0.340225	0.25	0.221	1	Podocyte_1	IFT140
SF13	0.00350108	0.26626	0.375	0.354	1	Podocyte_1	SF1
TTLL53	0.00354497	0.27457	0.282	0.256	1	Podocyte_1	TTLL5
PISD3	0.00377414	0.251515	0.295	0.267	1	Podocyte_1	PISD
SLC25A363	0.0040653	0.427516	0.258	0.232	1	Podocyte_1	SLC25A36
MED15	0.00418624	0.356719	0.302	0.28	1	Podocyte_1	MED15
CDK5RAP21	0.0041924	0.292342	0.29	0.262	1	Podocyte_1	CDK5RAP2
ARID21	0.00452878	0.261977	0.417	0.393	1	Podocyte_1	ARID2
PDE1A4	0.00462066	0.489266	0.477	0.475	1	Podocyte_1	PDE1A
PHF21A3	0.00465329	0.251725	0.399	0.373	1	Podocyte_1	PHF21A
FREM24	0.00481654	0.311396	0.316	0.294	1	Podocyte_1	FREM2
NUBPL	0.00482158	0.284588	0.343	0.319	1	Podocyte_1	NUBPL
CAMTA11	0.00498551	0.326061	0.446	0.431	1	Podocyte_1	CAMTA1
HNRNPU1	0.00517635	0.278086	0.461	0.442	1	Podocyte_1	HNRNPU
CEP2901	0.00664841	0.300437	0.276	0.247	1	Podocyte_1	CEP290
STK381	0.00666557	0.257345	0.281	0.258	1	Podocyte_1	STK38
C11orf544	0.00697917	0.336773	0.275	0.251	1	Podocyte_1	C11orf54
MARK21	0.00749463	0.380527	0.271	0.248	1	Podocyte_1	MARK2
XRCC52	0.00774668	0.304455	0.345	0.325	1	Podocyte_1	XRCC5
ATG103	0.00783261	0.339379	0.294	0.272	1	Podocyte_1	ATG10
CLEC16A3	0.00795341	0.298587	0.405	0.387	1	Podocyte_1	CLEC16A
USP332	0.00820571	0.280883	0.336	0.315	1	Podocyte_1	USP33
SH3BP45	0.00862603	0.252246	0.264	0.236	1	Podocyte_1	SH3BP4
FBXW41	0.00864634	0.328599	0.335	0.315	1	Podocyte_1	FBXW4
RAMP31	0	3.77554	0.333	0.059	0	Endothelial_2	RAMP3
EXOC3L21	0	3.7574	0.277	0.045	0	Endothelial_2	EXOC3L2
EGFL71	0	3.29763	0.392	0.077	0	Endothelial_2	EGFL7
SHANK31	0	3.14276	0.541	0.162	0	Endothelial_2	SHANK3
TEK1	0	3.04132	0.43	0.092	0	Endothelial_2	TEK
EMCN1	0	2.51641	0.633	0.16	0	Endothelial_2	EMCN
MEIS22	0	2.28065	0.553	0.165	0	Endothelial_2	MEIS2
LDB22	0	2.0061	0.608	0.174	0	Endothelial_2	LDB2
PTPRB1	1.61e-299	2.34624	0.432	0.11	4.92e-295	Endothelial_2	PTPRB
FLT11	5.88e-272	2.78313	0.37	0.091	1.8e-267	Endothelial_2	FLT1
SLCO2A11	7.29e-256	2.85399	0.406	0.117	2.23e-251	Endothelial_2	SLCO2A1
ENG2	5.15e-236	3.03384	0.336	0.087	1.58e-231	Endothelial_2	ENG
PECAM11	2.77e-229	2.68838	0.345	0.091	8.48e-225	Endothelial_2	PECAM1
GNA141	6.64e-228	2.87806	0.368	0.106	2.03e-223	Endothelial_2	GNA14
NOTCH41	4e-224	3.28749	0.268	0.059	1.23e-219	Endothelial_2	NOTCH4
HSPG22	1.35e-196	2.75946	0.502	0.232	4.14e-192	Endothelial_2	HSPG2
XAF12	7.24e-161	2.98105	0.347	0.124	2.22e-156	Endothelial_2	XAF1
PTPRM1	1.85e-157	1.38329	0.758	0.699	5.67e-153	Endothelial_2	PTPRM
RAPGEF41	1.94e-156	2.43516	0.292	0.088	5.93e-152	Endothelial_2	RAPGEF4
CEACAM11	4.39e-154	3.12098	0.271	0.08	1.34e-149	Endothelial_2	CEACAM1
IGFBP53	1.59e-140	2.22647	0.438	0.201	4.87e-136	Endothelial_2	IGFBP5
SNED12	2.38e-137	2.51451	0.411	0.189	7.28e-133	Endothelial_2	SNED1
LIMS21	1.59e-136	2.96326	0.252	0.076	4.88e-132	Endothelial_2	LIMS2
ZEB12	4.25e-128	1.99212	0.467	0.242	1.3e-123	Endothelial_2	ZEB1
SH3RF32	2.3e-116	2.40343	0.346	0.148	7.05e-112	Endothelial_2	SH3RF3
DYSF1	2.72e-105	2.83883	0.26	0.095	8.31e-101	Endothelial_2	DYSF
ELMO12	1.57e-99	1.94448	0.339	0.149	4.82e-95	Endothelial_2	ELMO1
CACNA1C2	2.43e-75	1.79853	0.325	0.161	7.45e-71	Endothelial_2	CACNA1C
DOCK42	1.21e-73	1.6133	0.483	0.345	3.7e-69	Endothelial_2	DOCK4
NXN2	8.37e-69	2.42124	0.27	0.129	2.56e-64	Endothelial_2	NXN
PBX12	1.08e-62	1.18121	0.624	0.623	3.32e-58	Endothelial_2	PBX1
ZBTB462	3.34e-61	2.20571	0.342	0.207	1.02e-56	Endothelial_2	ZBTB46
EBF12	8.7e-57	1.29723	0.253	0.118	2.66e-52	Endothelial_2	EBF1
FGD53	2.62e-56	2.27286	0.285	0.156	8.03e-52	Endothelial_2	FGD5
TMTC12	4.43e-56	1.76929	0.262	0.129	1.36e-51	Endothelial_2	TMTC1
ARHGAP311	3.9e-55	2.17429	0.276	0.148	1.19e-50	Endothelial_2	ARHGAP31
UTRN3	4.88e-55	1.23048	0.566	0.531	1.49e-50	Endothelial_2	UTRN
KALRN2	1.2e-54	1.97855	0.326	0.195	3.66e-50	Endothelial_2	KALRN
EPAS12	2.68e-54	1.86919	0.323	0.19	8.2e-50	Endothelial_2	EPAS1
PLPP12	5.63e-53	1.74644	0.433	0.328	1.72e-48	Endothelial_2	PLPP1
ADGRF52	1.58e-52	0.910961	0.333	0.183	4.83e-48	Endothelial_2	ADGRF5
DOCK61	9.22e-50	2.43108	0.29	0.173	2.82e-45	Endothelial_2	DOCK6
PRKCH2	4.44e-49	1.97688	0.299	0.176	1.36e-44	Endothelial_2	PRKCH
ST6GALNAC31	9.97e-48	0.747267	0.311	0.173	3.05e-43	Endothelial_2	ST6GALNAC3
RBMS32	1.03e-47	1.22172	0.418	0.293	3.15e-43	Endothelial_2	RBMS3
DNM34	6.2e-47	1.77425	0.398	0.3	1.9e-42	Endothelial_2	DNM3
EML12	3.4e-45	2.21432	0.263	0.15	1.04e-40	Endothelial_2	EML1
GSE15	1.63e-44	1.55682	0.527	0.518	4.99e-40	Endothelial_2	GSE1
FBXL74	1.04e-42	1.36294	0.349	0.227	3.19e-38	Endothelial_2	FBXL7
MEF2C2	2.27e-40	1.97922	0.259	0.151	6.95e-36	Endothelial_2	MEF2C
SPTBN12	4.08e-39	1.21635	0.552	0.579	1.25e-34	Endothelial_2	SPTBN1
SYNE12	5.04e-39	1.07514	0.642	0.721	1.54e-34	Endothelial_2	SYNE1
ST6GAL14	4.64e-38	1.57817	0.389	0.301	1.42e-33	Endothelial_2	ST6GAL1
1973-03-01	6.09e-38	0.284932	0.12	0.324	1.86e-33	Endothelial_2	2024-03-07
TAB21	2.01e-37	0.266952	0.108	0.302	6.16e-33	Endothelial_2	TAB2
USP472	2.22e-37	0.255982	0.193	0.45	6.79e-33	Endothelial_2	USP47
SCAF82	1.36e-36	0.252194	0.17	0.407	4.17e-32	Endothelial_2	SCAF8
UBE3A	2.08e-36	0.273302	0.145	0.361	6.37e-32	Endothelial_2	UBE3A
UBR12	6.79e-36	0.293169	0.119	0.316	2.08e-31	Endothelial_2	UBR1
AMBRA1	1.66e-35	0.312159	0.161	0.386	5.07e-31	Endothelial_2	AMBRA1
PTPRG2	3.52e-35	0.699166	0.678	0.734	1.08e-30	Endothelial_2	PTPRG
UBE4B1	4.32e-35	0.276419	0.136	0.342	1.32e-30	Endothelial_2	UBE4B
MACF12	1.34e-34	0.678483	0.681	0.803	4.11e-30	Endothelial_2	MACF1
APPBP21	1.77e-34	0.253638	0.145	0.355	5.4e-30	Endothelial_2	APPBP2
VPS542	3.55e-34	0.267852	0.133	0.334	1.09e-29	Endothelial_2	VPS54
FOXJ31	9e-34	0.281073	0.17	0.396	2.76e-29	Endothelial_2	FOXJ3
PHF20L11	3.28e-33	0.27537	0.111	0.293	1.01e-28	Endothelial_2	PHF20L1
KDM6A1	5.23e-33	0.263948	0.189	0.425	1.6e-28	Endothelial_2	KDM6A
CNOT42	8.18e-33	0.284631	0.151	0.36	2.5e-28	Endothelial_2	CNOT4
ZMYM4	1.12e-32	0.25606	0.188	0.423	3.44e-28	Endothelial_2	ZMYM4
MECP21	1.34e-32	0.328526	0.143	0.345	4.11e-28	Endothelial_2	MECP2
USP48	1.45e-32	0.297082	0.168	0.388	4.43e-28	Endothelial_2	USP48
KTN12	2e-32	0.254796	0.171	0.392	6.12e-28	Endothelial_2	KTN1
POU2F12	2.23e-32	0.255753	0.13	0.32	6.83e-28	Endothelial_2	POU2F1
RASAL22	2.26e-32	1.47362	0.444	0.41	6.92e-28	Endothelial_2	RASAL2
MAPK11	3.12e-32	0.345972	0.139	0.338	9.55e-28	Endothelial_2	MAPK1
PPP1R12A2	3.83e-32	0.252123	0.176	0.399	1.17e-27	Endothelial_2	PPP1R12A
PDCD6IP2	3.91e-32	0.311124	0.095	0.263	1.2e-27	Endothelial_2	PDCD6IP
AC005670.3	4.21e-32	0.262322	0.102	0.273	1.29e-27	Endothelial_2	AC005670.3
DENND4A1	5.91e-32	0.376605	0.148	0.351	1.81e-27	Endothelial_2	DENND4A
CDYL5	6e-32	0.316592	0.105	0.278	1.84e-27	Endothelial_2	CDYL
WAC1	6.59e-32	0.347538	0.172	0.395	2.02e-27	Endothelial_2	WAC
GAPVD12	6.9e-32	0.284872	0.12	0.302	2.11e-27	Endothelial_2	GAPVD1
FAM214A2	8.01e-32	0.274749	0.119	0.301	2.45e-27	Endothelial_2	FAM214A
POLK2	8.13e-32	0.314901	0.089	0.251	2.49e-27	Endothelial_2	POLK
RASA24	8.3e-32	0.260058	0.097	0.264	2.54e-27	Endothelial_2	RASA2
RSF1	1.02e-31	0.330212	0.177	0.4	3.14e-27	Endothelial_2	RSF1
GAB13	1.15e-31	0.26075	0.151	0.352	3.52e-27	Endothelial_2	GAB1
CEP3502	1.44e-31	0.250468	0.179	0.4	4.4e-27	Endothelial_2	CEP350
HNRNPA31	1.76e-31	0.329559	0.142	0.339	5.4e-27	Endothelial_2	HNRNPA3
NRF11	1.81e-31	0.305031	0.117	0.296	5.54e-27	Endothelial_2	NRF1
KMT5B2	1.99e-31	0.257856	0.148	0.349	6.1e-27	Endothelial_2	KMT5B
EXOC21	2.05e-31	0.268344	0.09	0.252	6.27e-27	Endothelial_2	EXOC2
RNF1151	2.7e-31	0.257886	0.16	0.369	8.26e-27	Endothelial_2	RNF115
INO80	3.79e-31	0.298227	0.111	0.286	1.16e-26	Endothelial_2	INO80
PTPRA2	4.06e-31	0.271329	0.158	0.363	1.24e-26	Endothelial_2	PTPRA
CASK3	6.48e-31	0.261219	0.118	0.296	1.98e-26	Endothelial_2	CASK
R3HDM12	7.33e-31	0.298597	0.123	0.306	2.24e-26	Endothelial_2	R3HDM1
TOP11	8.83e-31	0.251286	0.114	0.289	2.7e-26	Endothelial_2	TOP1
PCNX11	1.3e-30	0.382278	0.186	0.411	3.97e-26	Endothelial_2	PCNX1
MAP4K53	1.48e-30	0.296972	0.114	0.288	4.53e-26	Endothelial_2	MAP4K5
DCAF101	1.95e-30	0.344126	0.102	0.268	5.98e-26	Endothelial_2	DCAF10
PI4KA	2.28e-30	0.26807	0.16	0.364	6.99e-26	Endothelial_2	PI4KA
TASOR22	2.45e-30	0.34049	0.132	0.319	7.49e-26	Endothelial_2	TASOR2
PRKRIP13	2.74e-30	0.349824	0.188	0.414	8.38e-26	Endothelial_2	PRKRIP1
PODXL1	2.9e-30	1.31207	0.261	0.165	8.87e-26	Endothelial_2	PODXL
SMC52	3.82e-30	0.416184	0.118	0.295	1.17e-25	Endothelial_2	SMC5
CUL12	3.86e-30	0.316192	0.106	0.274	1.18e-25	Endothelial_2	CUL1
SEPTIN2	4.17e-30	0.318125	0.157	0.359	1.28e-25	Endothelial_2	SEPTIN2
NPIPB53	4.43e-30	0.254208	0.184	0.405	1.36e-25	Endothelial_2	NPIPB5
RAB6A2	4.57e-30	0.307027	0.127	0.31	1.4e-25	Endothelial_2	RAB6A
FAM222B1	9.41e-30	0.27479	0.165	0.371	2.88e-25	Endothelial_2	FAM222B
RB1CC11	9.86e-30	0.331556	0.143	0.334	3.02e-25	Endothelial_2	RB1CC1
XRN11	1.05e-29	0.350042	0.181	0.4	3.22e-25	Endothelial_2	XRN1
ASAP12	1.17e-29	1.59406	0.385	0.327	3.57e-25	Endothelial_2	ASAP1
SOS11	1.45e-29	0.310055	0.207	0.444	4.45e-25	Endothelial_2	SOS1
TMEM1652	1.5e-29	0.266143	0.099	0.26	4.61e-25	Endothelial_2	TMEM165
ARFIP11	2.05e-29	0.280871	0.145	0.336	6.26e-25	Endothelial_2	ARFIP1
NUTM2A-AS11	3.74e-29	0.265544	0.198	0.429	1.14e-24	Endothelial_2	NUTM2A-AS1
FBXW71	6.82e-29	0.271496	0.142	0.328	2.09e-24	Endothelial_2	FBXW7
CPNE84	7.61e-29	0.286158	0.117	0.287	2.33e-24	Endothelial_2	CPNE8
TNRC6C1	9.2e-29	0.296117	0.1	0.259	2.82e-24	Endothelial_2	TNRC6C
ILRUN1	9.23e-29	0.267979	0.097	0.254	2.83e-24	Endothelial_2	ILRUN
STX82	1.01e-28	0.330794	0.186	0.403	3.09e-24	Endothelial_2	STX8
CWF19L2	1.06e-28	0.31895	0.135	0.317	3.25e-24	Endothelial_2	CWF19L2
CYP20A1	1.14e-28	0.280731	0.108	0.272	3.5e-24	Endothelial_2	CYP20A1
SEC631	2.19e-28	0.290077	0.148	0.337	6.69e-24	Endothelial_2	SEC63
TNKS1	2.72e-28	0.269025	0.227	0.473	8.33e-24	Endothelial_2	TNKS
LRCH33	3.23e-28	0.362953	0.132	0.31	9.91e-24	Endothelial_2	LRCH3
RAB2A2	3.33e-28	0.427986	0.154	0.348	1.02e-23	Endothelial_2	RAB2A
EPS153	5.53e-28	0.316605	0.181	0.392	1.69e-23	Endothelial_2	EPS15
PTBP22	5.56e-28	0.408464	0.152	0.345	1.7e-23	Endothelial_2	PTBP2
FAM168A2	6.53e-28	0.325709	0.127	0.299	2e-23	Endothelial_2	FAM168A
EP400	7.95e-28	0.395737	0.158	0.353	2.43e-23	Endothelial_2	EP400
SMCHD11	8.58e-28	0.347121	0.164	0.363	2.63e-23	Endothelial_2	SMCHD1
PPP3CB3	9.91e-28	0.423107	0.125	0.298	3.03e-23	Endothelial_2	PPP3CB
UIMC11	1.61e-27	0.370436	0.116	0.281	4.92e-23	Endothelial_2	UIMC1
ASCC33	1.64e-27	0.312322	0.149	0.336	5.01e-23	Endothelial_2	ASCC3
FOXK2	1.77e-27	0.343879	0.124	0.294	5.43e-23	Endothelial_2	FOXK2
KSR13	2.81e-27	0.276425	0.127	0.299	8.61e-23	Endothelial_2	KSR1
B4GALT53	3.01e-27	0.295526	0.12	0.286	9.22e-23	Endothelial_2	B4GALT5
ADD14	3.36e-27	0.32475	0.199	0.419	1.03e-22	Endothelial_2	ADD1
MPRIP2	3.47e-27	0.279841	0.219	0.453	1.06e-22	Endothelial_2	MPRIP
ROCK23	4.48e-27	0.377576	0.177	0.383	1.37e-22	Endothelial_2	ROCK2
APC2	4.64e-27	0.381346	0.111	0.272	1.42e-22	Endothelial_2	APC
MTAP1	5.21e-27	0.25273	0.158	0.346	1.59e-22	Endothelial_2	MTAP
LYST3	8.38e-27	0.320902	0.124	0.292	2.57e-22	Endothelial_2	LYST
NUCKS11	8.74e-27	0.359414	0.128	0.297	2.68e-22	Endothelial_2	NUCKS1
HIPK33	8.93e-27	0.39277	0.141	0.32	2.73e-22	Endothelial_2	HIPK3
AC016831.73	9.2e-27	0.301358	0.109	0.266	2.82e-22	Endothelial_2	AC016831.7
ATF73	9.29e-27	0.399242	0.146	0.33	2.85e-22	Endothelial_2	ATF7
BICRAL1	1.12e-26	0.288678	0.171	0.368	3.42e-22	Endothelial_2	BICRAL
ARID4B1	1.48e-26	0.327283	0.238	0.486	4.53e-22	Endothelial_2	ARID4B
ATG71	1.73e-26	0.343181	0.183	0.389	5.31e-22	Endothelial_2	ATG7
STAT5B	2.05e-26	0.394232	0.119	0.282	6.26e-22	Endothelial_2	STAT5B
VPS53	2.46e-26	0.347506	0.218	0.451	7.53e-22	Endothelial_2	VPS53
COP12	2.46e-26	0.340269	0.216	0.447	7.54e-22	Endothelial_2	COP1
RUFY21	3.29e-26	0.37114	0.108	0.263	1.01e-21	Endothelial_2	RUFY2
SMARCA24	3.42e-26	0.281646	0.175	0.373	1.05e-21	Endothelial_2	SMARCA2
KDM5A1	3.9e-26	0.341031	0.203	0.423	1.19e-21	Endothelial_2	KDM5A
FAM120B2	5.13e-26	0.364322	0.22	0.454	1.57e-21	Endothelial_2	FAM120B
UBE2E13	5.8e-26	0.393733	0.138	0.312	1.78e-21	Endothelial_2	UBE2E1
ZNF160	7.68e-26	0.351521	0.112	0.268	2.35e-21	Endothelial_2	ZNF160
MIPOL11	1.18e-25	0.396548	0.151	0.331	3.6e-21	Endothelial_2	MIPOL1
TAF34	1.33e-25	0.327525	0.12	0.278	4.06e-21	Endothelial_2	TAF3
FAM126B1	1.43e-25	0.315599	0.105	0.256	4.37e-21	Endothelial_2	FAM126B
FBXO111	1.91e-25	0.358703	0.19	0.4	5.84e-21	Endothelial_2	FBXO11
ZNF1312	2.11e-25	0.444829	0.15	0.331	6.47e-21	Endothelial_2	ZNF131
LCORL3	2.34e-25	0.415738	0.154	0.336	7.16e-21	Endothelial_2	LCORL
HERC42	3.71e-25	0.266339	0.242	0.487	1.14e-20	Endothelial_2	HERC4
RNF382	4.11e-25	0.369337	0.192	0.398	1.26e-20	Endothelial_2	RNF38
HP1BP32	4.29e-25	0.340712	0.221	0.448	1.31e-20	Endothelial_2	HP1BP3
ABR3	4.83e-25	1.90379	0.261	0.184	1.48e-20	Endothelial_2	ABR
SPATA51	4.97e-25	0.449548	0.123	0.283	1.52e-20	Endothelial_2	SPATA5
SUSD61	7.27e-25	0.437661	0.107	0.258	2.23e-20	Endothelial_2	SUSD6
PAM3	7.83e-25	0.278173	0.2	0.408	2.4e-20	Endothelial_2	PAM
PHF143	8.48e-25	0.36055	0.142	0.315	2.6e-20	Endothelial_2	PHF14
NUMB5	1.62e-24	0.272709	0.267	0.529	4.97e-20	Endothelial_2	NUMB
MAD1L1	2.02e-24	0.380808	0.124	0.282	6.17e-20	Endothelial_2	MAD1L1
CDKAL12	3.77e-24	0.286413	0.251	0.499	1.15e-19	Endothelial_2	CDKAL1
ZNF6091	4.15e-24	0.263837	0.237	0.469	1.27e-19	Endothelial_2	ZNF609
ADAR1	4.36e-24	0.462757	0.108	0.256	1.33e-19	Endothelial_2	ADAR
ZCCHC71	1.06e-23	0.289519	0.242	0.482	3.24e-19	Endothelial_2	ZCCHC7
NEK73	1.47e-23	0.500576	0.162	0.345	4.49e-19	Endothelial_2	NEK7
GALK21	1.51e-23	0.455731	0.15	0.323	4.63e-19	Endothelial_2	GALK2
GSK3B1	2.1e-23	0.384216	0.23	0.459	6.44e-19	Endothelial_2	GSK3B
RUSC23	2.48e-23	0.365209	0.123	0.278	7.61e-19	Endothelial_2	RUSC2
RAI15	2.63e-23	0.277804	0.122	0.274	8.07e-19	Endothelial_2	RAI1
RAP1A2	2.69e-23	0.402189	0.126	0.28	8.24e-19	Endothelial_2	RAP1A
PIAS12	3.26e-23	0.467525	0.191	0.39	9.99e-19	Endothelial_2	PIAS1
ZBTB383	5.25e-23	0.369393	0.14	0.302	1.61e-18	Endothelial_2	ZBTB38
TMOD31	5.94e-23	0.460126	0.129	0.285	1.82e-18	Endothelial_2	TMOD3
DNAJC51	6.28e-23	0.350489	0.12	0.269	1.92e-18	Endothelial_2	DNAJC5
ARHGEF121	7.82e-23	0.323114	0.255	0.498	2.4e-18	Endothelial_2	ARHGEF12
HMBOX12	7.91e-23	0.453904	0.145	0.311	2.42e-18	Endothelial_2	HMBOX1
IQGAP14	8.42e-23	0.423649	0.135	0.294	2.58e-18	Endothelial_2	IQGAP1
ADAM104	1.08e-22	0.446129	0.173	0.357	3.31e-18	Endothelial_2	ADAM10
GATAD2A1	2.62e-22	0.421877	0.17	0.35	8.01e-18	Endothelial_2	GATAD2A
CDK5RAP22	2.79e-22	0.451862	0.12	0.267	8.53e-18	Endothelial_2	CDK5RAP2
NR3C12	3.12e-22	0.42377	0.126	0.276	9.54e-18	Endothelial_2	NR3C1
APPL24	3.28e-22	0.343906	0.144	0.305	1e-17	Endothelial_2	APPL2
ICA16	4.9e-22	0.293839	0.125	0.273	1.5e-17	Endothelial_2	ICA1
VGLL43	5.03e-22	0.346157	0.222	0.439	1.54e-17	Endothelial_2	VGLL4
UPF3A1	6.03e-22	0.508216	0.124	0.273	1.85e-17	Endothelial_2	UPF3A
JAK23	6.91e-22	0.327859	0.146	0.307	2.12e-17	Endothelial_2	JAK2
SENP72	7.15e-22	0.477791	0.164	0.337	2.19e-17	Endothelial_2	SENP7
NSRP11	7.97e-22	0.522382	0.173	0.355	2.44e-17	Endothelial_2	NSRP1
ANKRD365	1.35e-21	0.347323	0.194	0.386	4.14e-17	Endothelial_2	ANKRD36
PITPNC13	1.43e-21	1.1533	0.455	0.449	4.39e-17	Endothelial_2	PITPNC1
HPCAL14	1.63e-21	0.311237	0.169	0.343	4.99e-17	Endothelial_2	HPCAL1
TANC26	1.64e-21	0.271772	0.191	0.379	5.03e-17	Endothelial_2	TANC2
MINK13	5.19e-21	0.485187	0.12	0.263	1.59e-16	Endothelial_2	MINK1
NKTR1	5.81e-21	0.300424	0.282	0.535	1.78e-16	Endothelial_2	NKTR
UPF2	6.23e-21	0.484235	0.173	0.35	1.91e-16	Endothelial_2	UPF2
PARP143	6.83e-21	1.84725	0.33	0.286	2.09e-16	Endothelial_2	PARP14
ZNF75D2	7.43e-21	0.41457	0.13	0.277	2.28e-16	Endothelial_2	ZNF75D
BAZ2A1	7.74e-21	0.453275	0.117	0.255	2.37e-16	Endothelial_2	BAZ2A
RFX31	8.44e-21	0.366394	0.154	0.316	2.58e-16	Endothelial_2	RFX3
SEC14L12	9.27e-21	1.62908	0.332	0.283	2.84e-16	Endothelial_2	SEC14L1
NBEA4	9.77e-21	0.30498	0.22	0.426	2.99e-16	Endothelial_2	NBEA
EPN25	1.17e-20	0.486441	0.168	0.341	3.57e-16	Endothelial_2	EPN2
CHRM31	1.24e-20	1.63496	0.256	0.187	3.8e-16	Endothelial_2	CHRM3
WDR70	1.28e-20	0.316717	0.277	0.529	3.92e-16	Endothelial_2	WDR70
MLLT37	1.32e-20	0.385048	0.178	0.356	4.04e-16	Endothelial_2	MLLT3
DIAPH23	1.37e-20	0.269003	0.139	0.29	4.21e-16	Endothelial_2	DIAPH2
UVRAG2	1.59e-20	0.55931	0.182	0.365	4.88e-16	Endothelial_2	UVRAG
ELF23	1.79e-20	0.426912	0.22	0.428	5.49e-16	Endothelial_2	ELF2
ROCK12	2.51e-20	0.475161	0.201	0.395	7.7e-16	Endothelial_2	ROCK1
CTIF7	2.91e-20	0.329817	0.164	0.328	8.9e-16	Endothelial_2	CTIF
VPS13C2	4.04e-20	0.390045	0.261	0.497	1.24e-15	Endothelial_2	VPS13C
PAN31	4.33e-20	0.416045	0.277	0.529	1.33e-15	Endothelial_2	PAN3
GRB104	4.69e-20	1.43984	0.387	0.362	1.44e-15	Endothelial_2	GRB10
LDLRAD43	5.44e-20	1.44669	0.311	0.254	1.66e-15	Endothelial_2	LDLRAD4
PACS21	7e-20	0.509263	0.124	0.264	2.14e-15	Endothelial_2	PACS2
RPS6KC12	9.13e-20	0.518166	0.151	0.307	2.8e-15	Endothelial_2	RPS6KC1
CAMK2D4	1.27e-19	0.391104	0.142	0.288	3.9e-15	Endothelial_2	CAMK2D
CCNL23	1.43e-19	0.471786	0.198	0.386	4.37e-15	Endothelial_2	CCNL2
DYNC1H14	1.61e-19	0.419944	0.215	0.412	4.92e-15	Endothelial_2	DYNC1H1
NLK3	1.62e-19	0.407572	0.211	0.407	4.95e-15	Endothelial_2	NLK
RAP1GDS12	1.95e-19	0.520469	0.143	0.294	5.96e-15	Endothelial_2	RAP1GDS1
SCLT12	2.83e-19	0.289795	0.158	0.315	8.67e-15	Endothelial_2	SCLT1
FAM53B4	4.45e-19	0.495408	0.136	0.278	1.36e-14	Endothelial_2	FAM53B
EXOC6B2	4.76e-19	0.280876	0.304	0.56	1.46e-14	Endothelial_2	EXOC6B
RAP1B2	5.16e-19	0.579323	0.147	0.297	1.58e-14	Endothelial_2	RAP1B
PTPRK3	5.49e-19	0.303363	0.246	0.462	1.68e-14	Endothelial_2	PTPRK
SPATS24	7.84e-19	0.449426	0.134	0.276	2.4e-14	Endothelial_2	SPATS2
STXBP55	8.01e-19	0.45388	0.13	0.27	2.45e-14	Endothelial_2	STXBP5
ITSN22	8.17e-19	0.595661	0.192	0.374	2.5e-14	Endothelial_2	ITSN2
ACAP21	1.09e-18	0.565137	0.168	0.333	3.34e-14	Endothelial_2	ACAP2
PPIG2	1.19e-18	0.49513	0.141	0.286	3.63e-14	Endothelial_2	PPIG
CRYBG33	1.37e-18	0.477555	0.136	0.277	4.2e-14	Endothelial_2	CRYBG3
EHMT11	1.38e-18	0.411922	0.277	0.521	4.24e-14	Endothelial_2	EHMT1
FRYL1	2.01e-18	0.527345	0.22	0.422	6.16e-14	Endothelial_2	FRYL
SPECC1L2	2.97e-18	0.582997	0.201	0.386	9.08e-14	Endothelial_2	SPECC1L
ANKS1A2	4.33e-18	0.549625	0.22	0.415	1.33e-13	Endothelial_2	ANKS1A
SPTAN13	6.69e-18	0.440115	0.215	0.403	2.05e-13	Endothelial_2	SPTAN1
ITM2B3	1.06e-17	0.455403	0.209	0.396	3.23e-13	Endothelial_2	ITM2B
WASF22	1.88e-17	0.614336	0.18	0.346	5.77e-13	Endothelial_2	WASF2
BMPR21	5.42e-17	1.45183	0.425	0.453	1.66e-12	Endothelial_2	BMPR2
SKI2	7.26e-17	0.509433	0.173	0.329	2.22e-12	Endothelial_2	SKI
KIF13A3	8.19e-17	0.565374	0.178	0.34	2.51e-12	Endothelial_2	KIF13A
HIVEP32	1.48e-16	1.64433	0.275	0.224	4.53e-12	Endothelial_2	HIVEP3
SKAP24	1.91e-16	0.466562	0.154	0.296	5.86e-12	Endothelial_2	SKAP2
SORBS24	2.35e-16	0.337509	0.277	0.503	7.2e-12	Endothelial_2	SORBS2
SNX61	3.39e-16	0.653588	0.132	0.261	1.04e-11	Endothelial_2	SNX6
CRPPA3	4.29e-16	0.478386	0.136	0.266	1.31e-11	Endothelial_2	CRPPA
CACNA2D16	8.29e-16	0.406275	0.154	0.292	2.54e-11	Endothelial_2	CACNA2D1
LRCH13	8.82e-16	0.342581	0.265	0.474	2.7e-11	Endothelial_2	LRCH1
MYCBP22	1.09e-15	0.489555	0.253	0.459	3.34e-11	Endothelial_2	MYCBP2
LUC7L32	1.5e-15	0.259537	0.332	0.59	4.6e-11	Endothelial_2	LUC7L3
GAK2	2.02e-15	0.516401	0.205	0.376	6.18e-11	Endothelial_2	GAK
SUN12	2.38e-15	0.635417	0.153	0.29	7.29e-11	Endothelial_2	SUN1
BMERB13	3.32e-15	0.510827	0.149	0.283	1.02e-10	Endothelial_2	BMERB1
PIK3C2A1	3.34e-15	0.631184	0.215	0.395	1.02e-10	Endothelial_2	PIK3C2A
MYO1E4	4.07e-15	0.314418	0.223	0.395	1.25e-10	Endothelial_2	MYO1E
FCHO24	4.74e-15	0.744281	0.133	0.26	1.45e-10	Endothelial_2	FCHO2
SH3BGRL4	4.86e-15	0.57607	0.131	0.255	1.49e-10	Endothelial_2	SH3BGRL
FOXO12	5.34e-15	0.256059	0.255	0.449	1.64e-10	Endothelial_2	FOXO1
EEF1A12	6.59e-15	0.333587	0.152	0.283	2.02e-10	Endothelial_2	EEF1A1
PDLIM52	1.12e-14	0.50447	0.187	0.341	3.44e-10	Endothelial_2	PDLIM5
UACA3	1.71e-14	1.44351	0.383	0.39	5.22e-10	Endothelial_2	UACA
STK32	1.94e-14	0.256993	0.323	0.57	5.93e-10	Endothelial_2	STK3
CYTH11	2.94e-14	0.615585	0.171	0.314	8.99e-10	Endothelial_2	CYTH1
RDX3	4.31e-14	0.432931	0.168	0.305	1.32e-09	Endothelial_2	RDX
SETX1	5.33e-14	0.619285	0.23	0.413	1.63e-09	Endothelial_2	SETX
SMURF22	5.38e-14	0.640256	0.165	0.305	1.65e-09	Endothelial_2	SMURF2
SH3D195	1.07e-13	0.420769	0.227	0.401	3.29e-09	Endothelial_2	SH3D19
RALGAPA22	1.18e-13	0.465183	0.271	0.481	3.6e-09	Endothelial_2	RALGAPA2
CTNNB12	1.35e-13	0.758419	0.133	0.252	4.15e-09	Endothelial_2	CTNNB1
DGKH5	1.39e-13	0.414295	0.172	0.307	4.26e-09	Endothelial_2	DGKH
CDC42BPB3	1.73e-13	0.567968	0.252	0.45	5.31e-09	Endothelial_2	CDC42BPB
PLCL23	2.02e-13	0.383853	0.198	0.349	6.2e-09	Endothelial_2	PLCL2
GSN2	2.23e-13	0.543681	0.139	0.256	6.83e-09	Endothelial_2	GSN
DAB2IP4	2.71e-13	0.661009	0.177	0.317	8.3e-09	Endothelial_2	DAB2IP
CDC42BPA2	3.43e-13	0.357043	0.317	0.551	1.05e-08	Endothelial_2	CDC42BPA
LIFR1	3.89e-13	0.691506	0.203	0.363	1.19e-08	Endothelial_2	LIFR
TIAM24	7.12e-13	0.71158	0.177	0.318	2.18e-08	Endothelial_2	TIAM2
QKI3	1.68e-12	0.476294	0.283	0.492	5.14e-08	Endothelial_2	QKI
ZNF5327	1.79e-12	0.685078	0.152	0.277	5.48e-08	Endothelial_2	ZNF532
PRRC2C1	1.8e-12	0.357609	0.343	0.595	5.52e-08	Endothelial_2	PRRC2C
ATRX	2.94e-12	0.410885	0.333	0.59	9e-08	Endothelial_2	ATRX
PER35	3.49e-12	0.469833	0.224	0.387	1.07e-07	Endothelial_2	PER3
TFPI6	4.17e-12	0.333818	0.141	0.25	1.28e-07	Endothelial_2	TFPI
PPARG5	4.24e-12	0.439737	0.161	0.283	1.3e-07	Endothelial_2	PPARG
ZSWIM62	5.21e-12	0.341702	0.297	0.5	1.6e-07	Endothelial_2	ZSWIM6
CNTLN2	5.65e-12	0.601379	0.14	0.253	1.73e-07	Endothelial_2	CNTLN
TJP12	6e-12	0.483413	0.21	0.36	1.84e-07	Endothelial_2	TJP1
RAPGEF23	6.17e-12	0.533222	0.261	0.454	1.89e-07	Endothelial_2	RAPGEF2
JAK13	1.42e-11	0.350718	0.33	0.564	4.34e-07	Endothelial_2	JAK1
CYFIP11	1.49e-11	0.808092	0.155	0.277	4.57e-07	Endothelial_2	CYFIP1
RIN21	1.59e-11	0.473905	0.284	0.484	4.88e-07	Endothelial_2	RIN2
ODF2L3	3.67e-11	0.781147	0.15	0.264	1.12e-06	Endothelial_2	ODF2L
BBS93	3.93e-11	0.392223	0.314	0.539	1.2e-06	Endothelial_2	BBS9
SP1001	4.29e-11	1.51289	0.361	0.379	1.31e-06	Endothelial_2	SP100
ADGRL24	4.9e-11	0.497568	0.188	0.319	1.5e-06	Endothelial_2	ADGRL2
RAPGEF11	5.16e-11	0.751118	0.231	0.396	1.58e-06	Endothelial_2	RAPGEF1
ANKRD121	6.29e-11	0.400936	0.348	0.594	1.93e-06	Endothelial_2	ANKRD12
RRBP16	1.09e-10	0.592005	0.225	0.381	3.34e-06	Endothelial_2	RRBP1
KCNIP45	1.24e-10	0.389764	0.633	0.651	3.8e-06	Endothelial_2	KCNIP4
ARL154	1.52e-10	0.421549	0.577	0.648	4.66e-06	Endothelial_2	ARL15
MT-ND12	2.44e-10	0.371665	0.183	0.299	7.47e-06	Endothelial_2	MT-ND1
WWTR13	5.45e-10	0.568612	0.249	0.419	1.67e-05	Endothelial_2	WWTR1
CCNY1	5.8e-10	0.667752	0.282	0.478	1.78e-05	Endothelial_2	CCNY
CFLAR2	6.86e-10	0.473861	0.335	0.564	2.1e-05	Endothelial_2	CFLAR
MT-ATP62	8.54e-10	0.354245	0.164	0.272	2.62e-05	Endothelial_2	MT-ATP6
RBFOX22	8.71e-10	0.575886	0.268	0.451	2.67e-05	Endothelial_2	RBFOX2
TBCD1	1.07e-09	1.74129	0.301	0.296	3.28e-05	Endothelial_2	TBCD
MAP44	1.95e-09	0.375784	0.342	0.572	5.99e-05	Endothelial_2	MAP4
KAT6A1	2.22e-09	0.756846	0.245	0.413	6.8e-05	Endothelial_2	KAT6A
MIRLET7BHG4	3.58e-09	0.705034	0.252	0.42	0.00010952	Endothelial_2	MIRLET7BHG
ARHGAP294	5.24e-09	0.559814	0.257	0.425	0.00016047	Endothelial_2	ARHGAP29
KLC12	5.69e-09	0.798531	0.25	0.42	0.00017425	Endothelial_2	KLC1
NCOA31	6.83e-09	0.790943	0.22	0.363	0.00020909	Endothelial_2	NCOA3
ARHGEF33	7.7e-09	0.508697	0.252	0.409	0.00023569	Endothelial_2	ARHGEF3
DNAJC12	9.87e-09	0.812955	0.206	0.341	0.00030208	Endothelial_2	DNAJC1
RAPGEF34	1.31e-08	0.371001	0.173	0.277	0.00040171	Endothelial_2	RAPGEF3
SNRK3	1.62e-08	0.869155	0.16	0.265	0.00049501	Endothelial_2	SNRK
ZDHHC146	2.35e-08	0.339348	0.265	0.415	0.00071959	Endothelial_2	ZDHHC14
ZFHX34	2.83e-08	0.697775	0.243	0.398	0.00086695	Endothelial_2	ZFHX3
PRKCE4	3.59e-08	0.436516	0.317	0.516	0.00110048	Endothelial_2	PRKCE
LRRFIP13	3.64e-08	0.492919	0.305	0.499	0.00111473	Endothelial_2	LRRFIP1
DPYD2	4.34e-08	0.614005	0.226	0.364	0.00132873	Endothelial_2	DPYD
FOXN33	5.05e-08	0.48554	0.279	0.449	0.00154689	Endothelial_2	FOXN3
FAM172A1	5.5e-08	0.50573	0.31	0.51	0.00168394	Endothelial_2	FAM172A
MTSS13	5.83e-08	0.353593	0.319	0.505	0.00178387	Endothelial_2	MTSS1
SPIDR3	6.01e-08	0.373059	0.372	0.607	0.00184097	Endothelial_2	SPIDR
RBMS12	1.17e-07	0.375503	0.307	0.49	0.00358853	Endothelial_2	RBMS1
GNG74	2.22e-07	0.806493	0.169	0.27	0.00680561	Endothelial_2	GNG7
LRMDA5	2.47e-07	0.29848	0.695	0.747	0.00755537	Endothelial_2	LRMDA
TCF122	2.52e-07	0.352373	0.372	0.606	0.00771496	Endothelial_2	TCF12
KIAA03551	3e-07	0.963777	0.196	0.315	0.00917492	Endothelial_2	KIAA0355
PLXDC24	3.27e-07	0.256812	0.361	0.562	0.0100263	Endothelial_2	PLXDC2
COL4A13	3.45e-07	0.683863	0.227	0.352	0.0105719	Endothelial_2	COL4A1
TRIO4	4.57e-07	0.423278	0.345	0.557	0.0140063	Endothelial_2	TRIO
SOX54	5.43e-07	0.299433	0.169	0.258	0.0166356	Endothelial_2	SOX5
COMMD102	5.53e-07	0.449759	0.356	0.574	0.0169363	Endothelial_2	COMMD10
FNBP13	6.75e-07	0.758037	0.236	0.375	0.020672	Endothelial_2	FNBP1
CTBP22	9.21e-07	0.572458	0.321	0.519	0.0282145	Endothelial_2	CTBP2
MT-CYB3	1.07e-06	0.379249	0.198	0.298	0.0327194	Endothelial_2	MT-CYB
EPB41L4A2	1.35e-06	0.569562	0.286	0.455	0.041466	Endothelial_2	EPB41L4A
NCOA73	1.61e-06	0.734162	0.242	0.377	0.0492266	Endothelial_2	NCOA7
TBC1D22A1	1.71e-06	0.521493	0.345	0.56	0.0522966	Endothelial_2	TBC1D22A
LIMCH15	2.6e-06	0.84429	0.447	0.526	0.0796835	Endothelial_2	LIMCH1
TBC1D83	2.96e-06	0.910226	0.202	0.315	0.0906929	Endothelial_2	TBC1D8
PHLPP12	3.83e-06	0.852664	0.182	0.281	0.117362	Endothelial_2	PHLPP1
INPP5A3	3.88e-06	0.95079	0.182	0.282	0.118844	Endothelial_2	INPP5A
CLIC45	4.08e-06	0.262602	0.227	0.332	0.124961	Endothelial_2	CLIC4
SVIL6	4.56e-06	0.352537	0.324	0.498	0.13971	Endothelial_2	SVIL
ANKRD11	4.68e-06	0.324109	0.431	0.692	0.143334	Endothelial_2	ANKRD11
PPFIBP13	4.84e-06	0.519777	0.302	0.468	0.148229	Endothelial_2	PPFIBP1
MYH92	4.91e-06	0.6385	0.272	0.422	0.15033	Endothelial_2	MYH9
SHROOM45	1.05e-05	0.620622	0.245	0.373	0.321482	Endothelial_2	SHROOM4
RNF2132	1.32e-05	0.762312	0.476	0.598	0.404526	Endothelial_2	RNF213
MT-ND4L3	1.39e-05	0.580892	0.194	0.286	0.424629	Endothelial_2	MT-ND4L
APP3	1.73e-05	0.810326	0.449	0.56	0.530157	Endothelial_2	APP
DOCK14	2.03e-05	0.272288	0.409	0.649	0.621638	Endothelial_2	DOCK1
ANKRD36C4	2.1e-05	0.911772	0.203	0.311	0.644423	Endothelial_2	ANKRD36C
BICD15	2.26e-05	0.564334	0.223	0.332	0.691956	Endothelial_2	BICD1
BAZ2B1	2.27e-05	0.341874	0.412	0.654	0.696185	Endothelial_2	BAZ2B
IL6ST2	2.32e-05	0.949271	0.178	0.27	0.710166	Endothelial_2	IL6ST
CMIP3	2.39e-05	0.386347	0.375	0.574	0.732753	Endothelial_2	CMIP
LIMA13	5.18e-05	0.999093	0.169	0.253	1	Endothelial_2	LIMA1
AUTS23	5.28e-05	0.407825	0.289	0.427	1	Endothelial_2	AUTS2
SBF23	9.88e-05	0.336276	0.416	0.654	1	Endothelial_2	SBF2
EIF4G31	0.00012529	0.512893	0.349	0.549	1	Endothelial_2	EIF4G3
NRP16	0.0001333	0.335601	0.236	0.334	1	Endothelial_2	NRP1
SMYD32	0.00014819	0.343482	0.396	0.604	1	Endothelial_2	SMYD3
STAG12	0.00019661	0.426935	0.394	0.617	1	Endothelial_2	STAG1
MT-CO23	0.00021329	0.528597	0.219	0.311	1	Endothelial_2	MT-CO2
ARGLU11	0.00028269	1.01811	0.417	0.527	1	Endothelial_2	ARGLU1
MT-CO34	0.00028825	0.47875	0.241	0.34	1	Endothelial_2	MT-CO3
TTC285	0.00029336	0.690886	0.475	0.596	1	Endothelial_2	TTC28
JMJD1C3	0.00030331	0.344181	0.435	0.682	1	Endothelial_2	JMJD1C
LUZP11	0.00030658	1.09818	0.18	0.264	1	Endothelial_2	LUZP1
FMNL25	0.0004104	0.717246	0.277	0.413	1	Endothelial_2	FMNL2
TGFBR21	0.00048277	1.16246	0.275	0.287	1	Endothelial_2	TGFBR2
DHRS33	0.00053364	1.57386	0.245	0.252	1	Endothelial_2	DHRS3
TBC1D51	0.00054619	0.324955	0.428	0.667	1	Endothelial_2	TBC1D5
MT-ND43	0.00061338	0.478256	0.245	0.34	1	Endothelial_2	MT-ND4
NFIB5	0.00063147	0.473704	0.331	0.487	1	Endothelial_2	NFIB
AHNAK5	0.00064075	0.762929	0.431	0.524	1	Endothelial_2	AHNAK
AFF14	0.00123451	0.278561	0.45	0.674	1	Endothelial_2	AFF1
CNTNAP3B5	0.0017541	0.933118	0.305	0.325	1	Endothelial_2	CNTNAP3B
FRMD4B4	0.00182496	0.535036	0.279	0.396	1	Endothelial_2	FRMD4B
RB11	0.002425	0.987716	0.258	0.377	1	Endothelial_2	RB1
CALD15	0.00398702	0.512237	0.23	0.314	1	Endothelial_2	CALD1
NFIA5	0.00519604	0.392884	0.358	0.509	1	Endothelial_2	NFIA
MYO15B3	0.00570705	0.947771	0.208	0.291	1	Endothelial_2	MYO15B
GNB12	0.00602822	0.860277	0.292	0.429	1	Endothelial_2	GNB1
TANC11	0.00729195	0.899842	0.28	0.409	1	Endothelial_2	TANC1
MIOX3	1.3e-182	0.999287	0.583	0.197	3.97e-178	Proximal_tubule_5	MIOX
TINAG3	2.89e-178	0.843811	0.843	0.379	8.85e-174	Proximal_tubule_5	TINAG
SLC22A63	3.8e-176	0.998495	0.534	0.173	1.16e-171	Proximal_tubule_5	SLC22A6
FTCD3	9.29e-174	0.539091	0.776	0.304	2.84e-169	Proximal_tubule_5	FTCD
SLC34A13	2.54e-155	0.914263	0.474	0.152	7.77e-151	Proximal_tubule_5	SLC34A1
AFM3	1.09e-151	0.90036	0.473	0.156	3.33e-147	Proximal_tubule_5	AFM
ACSM2B4	7.97e-150	0.509981	0.899	0.432	2.44e-145	Proximal_tubule_5	ACSM2B
SLC22A73	8.21e-148	0.783254	0.478	0.157	2.51e-143	Proximal_tubule_5	SLC22A7
ACSM2A4	1.2e-138	0.516843	0.923	0.473	3.68e-134	Proximal_tubule_5	ACSM2A
LINC010203	2.16e-138	0.69136	0.552	0.202	6.6e-134	Proximal_tubule_5	LINC01020
SLC28A14	5.82e-137	0.63525	0.691	0.278	1.78e-132	Proximal_tubule_5	SLC28A1
LRP24	7.02e-133	0.732248	0.924	0.509	2.15e-128	Proximal_tubule_5	LRP2
XYLB3	6.73e-131	0.703359	0.719	0.323	2.06e-126	Proximal_tubule_5	XYLB
CUBN3	1.49e-128	0.577854	0.967	0.632	4.57e-124	Proximal_tubule_5	CUBN
AGXT23	3.79e-126	0.687603	0.6	0.236	1.16e-121	Proximal_tubule_5	AGXT2
SLC4A43	6.54e-124	0.633875	0.815	0.427	2e-119	Proximal_tubule_5	SLC4A4
AC087762.13	1.4e-121	0.457639	0.578	0.222	4.29e-117	Proximal_tubule_5	AC087762.1
FUT63	4.16e-121	0.721332	0.487	0.179	1.27e-116	Proximal_tubule_5	FUT6
PLG3	8.19e-115	0.865608	0.466	0.171	2.51e-110	Proximal_tubule_5	PLG
AC003044.13	1.44e-113	0.493918	0.728	0.345	4.41e-109	Proximal_tubule_5	AC003044.1
SLC13A14	1.12e-111	0.450577	0.658	0.287	3.44e-107	Proximal_tubule_5	SLC13A1
FAM20C3	3.85e-111	0.704957	0.599	0.27	1.18e-106	Proximal_tubule_5	FAM20C
HNF4A-AS12	1.38e-109	0.702699	0.422	0.151	4.21e-105	Proximal_tubule_5	HNF4A-AS1
ACSF23	1.52e-109	0.503825	0.689	0.32	4.65e-105	Proximal_tubule_5	ACSF2
SLC6A133	2.23e-109	0.610802	0.57	0.235	6.84e-105	Proximal_tubule_5	SLC6A13
RAB11FIP33	2.04e-108	0.470337	0.915	0.619	6.25e-104	Proximal_tubule_5	RAB11FIP3
SLC13A33	3.66e-108	0.537716	0.655	0.296	1.12e-103	Proximal_tubule_5	SLC13A3
BBOX14	1.89e-107	0.651289	0.66	0.305	5.79e-103	Proximal_tubule_5	BBOX1
PRODH21	6.3e-102	0.861639	0.35	0.122	1.93e-97	Proximal_tubule_5	PRODH2
SLC27A24	3.37e-100	0.542756	0.488	0.197	1.03e-95	Proximal_tubule_5	SLC27A2
ABCC22	1.26e-99	0.767525	0.429	0.167	3.85e-95	Proximal_tubule_5	ABCC2
ARSB3	2.91e-98	0.733532	0.568	0.262	8.91e-94	Proximal_tubule_5	ARSB
SLC5A102	3.76e-98	0.677159	0.423	0.161	1.15e-93	Proximal_tubule_5	SLC5A10
HNF4A4	4.51e-98	0.581499	0.483	0.192	1.38e-93	Proximal_tubule_5	HNF4A
AC098588.33	1.24e-96	0.39096	0.688	0.324	3.81e-92	Proximal_tubule_5	AC098588.3
Z93403.14	1.35e-93	0.626041	0.514	0.225	4.12e-89	Proximal_tubule_5	Z93403.1
AC027288.33	8.28e-93	0.636648	0.567	0.262	2.54e-88	Proximal_tubule_5	AC027288.3
DRAIC2	9.39e-91	0.632582	0.414	0.163	2.88e-86	Proximal_tubule_5	DRAIC
DPYS3	4.37e-90	0.59529	0.568	0.255	1.34e-85	Proximal_tubule_5	DPYS
CASR3	1.02e-87	0.713224	0.633	0.329	3.13e-83	Proximal_tubule_5	CASR
ALDOB3	1.88e-87	1.655	0.51	0.224	5.75e-83	Proximal_tubule_5	ALDOB
SLC9A34	2.66e-87	0.834011	0.436	0.187	8.15e-83	Proximal_tubule_5	SLC9A3
GLYAT4	1.45e-86	0.608586	0.564	0.251	4.43e-82	Proximal_tubule_5	GLYAT
PTH1R5	1.92e-86	0.571044	0.841	0.502	5.87e-82	Proximal_tubule_5	PTH1R
RNF212B1	2.58e-86	0.671507	0.32	0.116	7.91e-82	Proximal_tubule_5	RNF212B
AL589669.14	2.77e-85	0.413539	0.532	0.23	8.48e-81	Proximal_tubule_5	AL589669.1
AL391117.13	4.48e-84	0.543512	0.501	0.217	1.37e-79	Proximal_tubule_5	AL391117.1
ANPEP4	3.57e-83	0.839679	0.466	0.2	1.09e-78	Proximal_tubule_5	ANPEP
PNPLA32	6.32e-83	0.761071	0.299	0.105	1.93e-78	Proximal_tubule_5	PNPLA3
AL110292.13	1.41e-82	0.512107	0.491	0.212	4.33e-78	Proximal_tubule_5	AL110292.1
AC009060.13	1.44e-82	0.573957	0.489	0.22	4.41e-78	Proximal_tubule_5	AC009060.1
SLC22A122	2.43e-82	1.00597	0.348	0.134	7.45e-78	Proximal_tubule_5	SLC22A12
FGGY3	2.48e-82	0.495602	0.868	0.584	7.58e-78	Proximal_tubule_5	FGGY
ANKS1B3	3.92e-81	0.505263	0.658	0.341	1.2e-76	Proximal_tubule_5	ANKS1B
PTH2R4	4.21e-81	0.520439	0.949	0.817	1.29e-76	Proximal_tubule_5	PTH2R
AK43	8.62e-81	0.971784	0.503	0.228	2.64e-76	Proximal_tubule_5	AK4
INSR3	7.69e-80	0.56478	0.881	0.633	2.35e-75	Proximal_tubule_5	INSR
SLC22A81	2.16e-79	0.630038	0.33	0.122	6.6e-75	Proximal_tubule_5	SLC22A8
MLXIPL3	3.01e-79	0.57429	0.471	0.21	9.23e-75	Proximal_tubule_5	MLXIPL
BHMT23	5.2e-79	0.78754	0.631	0.333	1.59e-74	Proximal_tubule_5	BHMT2
ARSF2	3.27e-78	1.01448	0.264	0.092	1e-73	Proximal_tubule_5	ARSF
EHHADH3	7.26e-78	0.705021	0.512	0.245	2.22e-73	Proximal_tubule_5	EHHADH
CLDN104	1.35e-77	0.401385	0.699	0.373	4.13e-73	Proximal_tubule_5	CLDN10
RIMBP25	7.19e-77	0.81948	0.435	0.198	2.2e-72	Proximal_tubule_5	RIMBP2
CCSER16	8.07e-77	0.489724	0.941	0.792	2.47e-72	Proximal_tubule_5	CCSER1
CYP4A112	1.78e-76	0.606508	0.395	0.161	5.46e-72	Proximal_tubule_5	CYP4A11
P4HA23	1.03e-75	0.418051	0.463	0.203	3.15e-71	Proximal_tubule_5	P4HA2
AC087482.12	1.05e-75	0.604851	0.357	0.142	3.23e-71	Proximal_tubule_5	AC087482.1
ESRRB4	1.34e-75	0.583606	0.541	0.261	4.09e-71	Proximal_tubule_5	ESRRB
HECW12	2.16e-74	0.440762	0.404	0.167	6.6e-70	Proximal_tubule_5	HECW1
GALM3	3.02e-74	0.634641	0.472	0.218	9.24e-70	Proximal_tubule_5	GALM
BHMT4	3.08e-74	0.872998	0.461	0.209	9.43e-70	Proximal_tubule_5	BHMT
PGPEP12	7.29e-74	0.765145	0.479	0.23	2.23e-69	Proximal_tubule_5	PGPEP1
SLC6A192	9.05e-74	1.0464	0.291	0.108	2.77e-69	Proximal_tubule_5	SLC6A19
PDZK14	4.18e-72	0.577031	0.59	0.287	1.28e-67	Proximal_tubule_5	PDZK1
ABCC64	5.76e-72	0.473084	0.485	0.223	1.77e-67	Proximal_tubule_5	ABCC6
ALPK24	3.08e-71	0.505657	0.395	0.167	9.42e-67	Proximal_tubule_5	ALPK2
WNK43	4.45e-71	0.627974	0.462	0.218	1.36e-66	Proximal_tubule_5	WNK4
FMO52	7.45e-71	0.747367	0.392	0.173	2.28e-66	Proximal_tubule_5	FMO5
AFMID3	1.14e-70	0.552925	0.567	0.294	3.5e-66	Proximal_tubule_5	AFMID
SUSD44	3.47e-70	0.758398	0.409	0.188	1.06e-65	Proximal_tubule_5	SUSD4
AC108519.13	3.64e-70	0.501194	0.641	0.354	1.12e-65	Proximal_tubule_5	AC108519.1
HSD17B142	1.29e-68	0.561088	0.347	0.144	3.96e-64	Proximal_tubule_5	HSD17B14
ALDH6A12	1.41e-68	1.30168	0.422	0.198	4.32e-64	Proximal_tubule_5	ALDH6A1
ASS13	1.91e-68	0.30778	0.496	0.237	5.86e-64	Proximal_tubule_5	ASS1
LINC017624	2.08e-68	0.564561	0.568	0.297	6.38e-64	Proximal_tubule_5	LINC01762
NQO23	5.32e-68	0.544586	0.509	0.254	1.63e-63	Proximal_tubule_5	NQO2
HAO22	8.92e-68	0.58269	0.345	0.141	2.73e-63	Proximal_tubule_5	HAO2
SLC47A14	1.58e-67	0.352773	0.55	0.266	4.85e-63	Proximal_tubule_5	SLC47A1
SLC7A81	4.91e-67	0.748666	0.452	0.22	1.5e-62	Proximal_tubule_5	SLC7A8
AC007364.14	9.48e-67	0.419842	0.555	0.276	2.9e-62	Proximal_tubule_5	AC007364.1
PAH3	3.94e-66	0.282025	0.462	0.21	1.21e-61	Proximal_tubule_5	PAH
PATJ3	1.58e-65	0.44203	0.945	0.784	4.83e-61	Proximal_tubule_5	PATJ
ZNF693	1.07e-64	0.590291	0.562	0.305	3.28e-60	Proximal_tubule_5	ZNF69
EPS8L27	1.23e-64	0.557339	0.661	0.386	3.77e-60	Proximal_tubule_5	EPS8L2
HNF1A-AS15	1.29e-64	0.588844	0.846	0.58	3.94e-60	Proximal_tubule_5	HNF1A-AS1
ASPA2	1.52e-64	0.624678	0.395	0.178	4.66e-60	Proximal_tubule_5	ASPA
AC026803.32	8.38e-64	0.8021	0.263	0.1	2.57e-59	Proximal_tubule_5	AC026803.3
TMEM246-AS12	1.72e-63	0.386318	0.361	0.153	5.28e-59	Proximal_tubule_5	TMEM246-AS1
ACY12	5.91e-63	1.22555	0.336	0.146	1.81e-58	Proximal_tubule_5	ACY1
SLC16A93	1.14e-61	0.299698	0.638	0.338	3.5e-57	Proximal_tubule_5	SLC16A9
GPX32	1.64e-61	1.88968	0.441	0.215	5.02e-57	Proximal_tubule_5	GPX3
PEPD3	1.67e-61	0.763869	0.491	0.25	5.11e-57	Proximal_tubule_5	PEPD
MSRA3	9.08e-61	0.433647	0.717	0.429	2.78e-56	Proximal_tubule_5	MSRA
SLC1A14	2.2e-60	0.353204	0.576	0.302	6.75e-56	Proximal_tubule_5	SLC1A1
CLDN10-AS12	3.87e-60	0.728261	0.369	0.172	1.18e-55	Proximal_tubule_5	CLDN10-AS1
BICDL14	6.02e-60	0.509325	0.733	0.441	1.84e-55	Proximal_tubule_5	BICDL1
LINC016064	7.22e-60	0.361357	0.705	0.415	2.21e-55	Proximal_tubule_5	LINC01606
KCNJ156	1.05e-59	0.374846	0.75	0.45	3.22e-55	Proximal_tubule_5	KCNJ15
CLCN54	2.34e-59	0.514186	0.77	0.501	7.15e-55	Proximal_tubule_5	CLCN5
SLC22A243	2.04e-58	0.744446	0.281	0.115	6.24e-54	Proximal_tubule_5	SLC22A24
LINC009704	1.56e-57	0.533911	0.472	0.243	4.79e-53	Proximal_tubule_5	LINC00970
RMST4	1.6e-57	0.261008	0.535	0.267	4.9e-53	Proximal_tubule_5	RMST
SCNN1G2	4.19e-57	0.822906	0.259	0.104	1.28e-52	Proximal_tubule_5	SCNN1G
CYP4F32	1.59e-56	0.521013	0.304	0.126	4.87e-52	Proximal_tubule_5	CYP4F3
PBLD2	2.32e-56	0.727138	0.445	0.231	7.11e-52	Proximal_tubule_5	PBLD
SLC22A25	2.82e-56	0.716105	0.435	0.217	8.63e-52	Proximal_tubule_5	SLC22A2
BICC15	3.93e-56	0.374447	0.941	0.783	1.2e-51	Proximal_tubule_5	BICC1
MAPT2	4.47e-56	0.699056	0.33	0.145	1.37e-51	Proximal_tubule_5	MAPT
TMEM726	7.26e-56	0.407709	0.633	0.352	2.22e-51	Proximal_tubule_5	TMEM72
AC009053.32	1.05e-55	0.515668	0.324	0.144	3.21e-51	Proximal_tubule_5	AC009053.3
CELSR14	1.11e-55	0.444425	0.568	0.317	3.41e-51	Proximal_tubule_5	CELSR1
SLC12A63	1.73e-55	0.406412	0.593	0.331	5.29e-51	Proximal_tubule_5	SLC12A6
AC068631.12	2.52e-55	0.862002	0.276	0.116	7.73e-51	Proximal_tubule_5	AC068631.1
PC2	3.02e-55	0.595769	0.35	0.16	9.23e-51	Proximal_tubule_5	PC
TTYH33	1.28e-54	0.556811	0.354	0.163	3.92e-50	Proximal_tubule_5	TTYH3
FBP12	1.68e-54	0.727364	0.386	0.183	5.13e-50	Proximal_tubule_5	FBP1
SLC25A483	2e-54	0.330926	0.424	0.205	6.11e-50	Proximal_tubule_5	SLC25A48
SLC7A92	4.43e-54	0.654246	0.262	0.108	1.36e-49	Proximal_tubule_5	SLC7A9
DPEP12	5.63e-54	0.871372	0.28	0.118	1.73e-49	Proximal_tubule_5	DPEP1
SUGCT4	6.42e-54	0.2572	0.696	0.396	1.96e-49	Proximal_tubule_5	SUGCT
TRPV44	3.37e-53	0.413545	0.45	0.228	1.03e-48	Proximal_tubule_5	TRPV4
GRAMD1B4	1.18e-52	0.38531	0.525	0.277	3.6e-48	Proximal_tubule_5	GRAMD1B
PRR53	1.65e-52	0.433396	0.353	0.164	5.05e-48	Proximal_tubule_5	PRR5
TRPV12	2.56e-52	0.376667	0.424	0.215	7.85e-48	Proximal_tubule_5	TRPV1
RALYL3	4.28e-52	0.580259	0.629	0.379	1.31e-47	Proximal_tubule_5	RALYL
PRDM167	8.19e-52	0.257364	0.696	0.398	2.51e-47	Proximal_tubule_5	PRDM16
PPARA3	8.7e-52	0.383825	0.741	0.476	2.66e-47	Proximal_tubule_5	PPARA
EPHX24	1.73e-51	0.617553	0.528	0.299	5.3e-47	Proximal_tubule_5	EPHX2
AC005726.12	2.77e-51	0.621883	0.34	0.158	8.47e-47	Proximal_tubule_5	AC005726.1
GATA33	8.76e-51	0.633197	0.299	0.134	2.68e-46	Proximal_tubule_5	GATA3
AC138123.14	2.36e-50	0.423196	0.498	0.269	7.21e-46	Proximal_tubule_5	AC138123.1
SLC2A113	2.39e-50	0.355711	0.493	0.27	7.32e-46	Proximal_tubule_5	SLC2A11
MYO3B6	2.71e-50	0.475328	0.484	0.259	8.31e-46	Proximal_tubule_5	MYO3B
SLC36A21	4.47e-50	0.355699	0.29	0.124	1.37e-45	Proximal_tubule_5	SLC36A2
SLC5A112	6.98e-50	0.445826	0.282	0.121	2.14e-45	Proximal_tubule_5	SLC5A11
APCDD1L-DT2	7.44e-50	0.716729	0.283	0.125	2.28e-45	Proximal_tubule_5	APCDD1L-DT
GLDC5	1.03e-49	0.473414	0.532	0.299	3.15e-45	Proximal_tubule_5	GLDC
CYS15	1.08e-49	0.461682	0.625	0.381	3.3e-45	Proximal_tubule_5	CYS1
NPSR1-AS13	2.83e-49	0.619401	0.359	0.177	8.66e-45	Proximal_tubule_5	NPSR1-AS1
AC008554.14	3.13e-49	0.37885	0.379	0.187	9.59e-45	Proximal_tubule_5	AC008554.1
IGSF113	5.92e-49	0.516245	0.305	0.139	1.81e-44	Proximal_tubule_5	IGSF11
SLC12A13	6.29e-49	0.507652	0.705	0.498	1.92e-44	Proximal_tubule_5	SLC12A1
AMN3	7.7e-49	1.14726	0.254	0.109	2.36e-44	Proximal_tubule_5	AMN
LINC017254	1.72e-48	0.447606	0.59	0.35	5.28e-44	Proximal_tubule_5	LINC01725
PCK12	1.88e-48	0.785085	0.361	0.172	5.75e-44	Proximal_tubule_5	PCK1
LINC012772	2.94e-48	0.646884	0.286	0.128	9e-44	Proximal_tubule_5	LINC01277
KNG13	3.52e-48	0.450703	0.436	0.226	1.08e-43	Proximal_tubule_5	KNG1
RGL37	3.59e-48	0.406716	0.666	0.414	1.1e-43	Proximal_tubule_5	RGL3
CLIC46	3.65e-48	0.39026	0.578	0.322	1.12e-43	Proximal_tubule_5	CLIC4
ERBB33	5.81e-48	0.536463	0.365	0.18	1.78e-43	Proximal_tubule_5	ERBB3
DENND2A4	5.87e-48	0.53774	0.378	0.191	1.8e-43	Proximal_tubule_5	DENND2A
SIM23	1.09e-47	0.550943	0.386	0.193	3.34e-43	Proximal_tubule_5	SIM2
SHMT13	1.18e-47	0.526146	0.441	0.232	3.61e-43	Proximal_tubule_5	SHMT1
CACNA2D34	1.25e-47	0.447527	0.632	0.388	3.83e-43	Proximal_tubule_5	CACNA2D3
GALNT185	1.49e-47	0.374944	0.754	0.485	4.55e-43	Proximal_tubule_5	GALNT18
EMX13	2.14e-47	0.533996	0.35	0.171	6.56e-43	Proximal_tubule_5	EMX1
PLIN53	2.71e-47	0.477656	0.434	0.232	8.29e-43	Proximal_tubule_5	PLIN5
MYO7B3	2.76e-47	0.558076	0.285	0.126	8.46e-43	Proximal_tubule_5	MYO7B
NCKAP54	1.19e-46	0.250779	0.741	0.449	3.64e-42	Proximal_tubule_5	NCKAP5
PELI22	2.88e-46	0.427192	0.684	0.444	8.83e-42	Proximal_tubule_5	PELI2
ARHGAP86	1.06e-45	0.376842	0.65	0.4	3.26e-41	Proximal_tubule_5	ARHGAP8
TRPM35	1.08e-45	0.370618	0.821	0.555	3.32e-41	Proximal_tubule_5	TRPM3
MYOM33	1.58e-45	0.729429	0.265	0.118	4.85e-41	Proximal_tubule_5	MYOM3
LINC022752	1.72e-45	0.552894	0.265	0.117	5.26e-41	Proximal_tubule_5	LINC02275
UPB12	2.29e-45	0.258014	0.289	0.128	7e-41	Proximal_tubule_5	UPB1
ALDH22	3.08e-45	0.750027	0.423	0.235	9.43e-41	Proximal_tubule_5	ALDH2
KHDRBS23	3.79e-45	0.416419	0.297	0.136	1.16e-40	Proximal_tubule_5	KHDRBS2
CYFIP24	3.89e-45	0.399933	0.708	0.457	1.19e-40	Proximal_tubule_5	CYFIP2
PAPPA21	6.95e-45	0.866176	0.31	0.153	2.13e-40	Proximal_tubule_5	PAPPA2
ADAMTS173	7.27e-45	0.567139	0.39	0.206	2.23e-40	Proximal_tubule_5	ADAMTS17
EFHD14	7.97e-45	0.400651	0.638	0.401	2.44e-40	Proximal_tubule_5	EFHD1
KATNAL24	1.41e-44	0.436205	0.595	0.359	4.31e-40	Proximal_tubule_5	KATNAL2
KSR24	3e-44	0.409855	0.327	0.159	9.2e-40	Proximal_tubule_5	KSR2
FXYD24	3.11e-44	0.471555	0.692	0.445	9.53e-40	Proximal_tubule_5	FXYD2
SAFB22	4.9e-44	0.416805	0.601	0.378	1.5e-39	Proximal_tubule_5	SAFB2
ANK24	5.43e-44	0.318122	0.582	0.353	1.66e-39	Proximal_tubule_5	ANK2
ABAT3	1.08e-43	0.65248	0.369	0.19	3.3e-39	Proximal_tubule_5	ABAT
TMEM106A2	1.34e-43	0.533516	0.281	0.129	4.11e-39	Proximal_tubule_5	TMEM106A
MSR13	1.48e-43	0.529718	0.319	0.154	4.54e-39	Proximal_tubule_5	MSR1
ARHGAP63	1.51e-43	0.390619	0.861	0.654	4.61e-39	Proximal_tubule_5	ARHGAP6
HNMT2	1.51e-43	0.493919	0.413	0.225	4.62e-39	Proximal_tubule_5	HNMT
FAM160A16	1.61e-43	0.403421	0.691	0.444	4.91e-39	Proximal_tubule_5	FAM160A1
RANBP3L3	1.64e-43	0.548797	0.375	0.197	5.02e-39	Proximal_tubule_5	RANBP3L
ACOT116	1.65e-43	0.350731	0.599	0.364	5.06e-39	Proximal_tubule_5	ACOT11
AJAP12	2.21e-43	0.700433	0.303	0.148	6.76e-39	Proximal_tubule_5	AJAP1
HS6ST23	3.83e-43	0.473125	0.373	0.191	1.17e-38	Proximal_tubule_5	HS6ST2
AC002460.25	4.68e-43	0.515472	0.474	0.272	1.43e-38	Proximal_tubule_5	AC002460.2
SMC5-AS14	7.42e-43	0.430169	0.54	0.324	2.27e-38	Proximal_tubule_5	SMC5-AS1
WDR603	8.89e-43	0.344107	0.727	0.495	2.72e-38	Proximal_tubule_5	WDR60
UPRT	1.27e-42	0.585846	0.328	0.166	3.88e-38	Proximal_tubule_5	UPRT
SFXN22	1.55e-42	0.601173	0.328	0.164	4.74e-38	Proximal_tubule_5	SFXN2
GLYATL12	1.87e-42	0.563304	0.29	0.135	5.74e-38	Proximal_tubule_5	GLYATL1
CHDH3	3.19e-42	0.671565	0.288	0.135	9.77e-38	Proximal_tubule_5	CHDH
L3MBTL44	3.75e-42	0.260693	0.794	0.509	1.15e-37	Proximal_tubule_5	L3MBTL4
MROH76	4.09e-42	0.385257	0.493	0.284	1.25e-37	Proximal_tubule_5	MROH7
ADORA2A-AS12	4.11e-42	0.418051	0.261	0.117	1.26e-37	Proximal_tubule_5	ADORA2A-AS1
GPR396	4.16e-42	0.412317	0.429	0.234	1.27e-37	Proximal_tubule_5	GPR39
WWC17	5.27e-42	0.346184	0.779	0.531	1.61e-37	Proximal_tubule_5	WWC1
VEPH16	7.18e-42	0.459685	0.459	0.263	2.2e-37	Proximal_tubule_5	VEPH1
KCNJ14	7.92e-42	0.353126	0.43	0.228	2.42e-37	Proximal_tubule_5	KCNJ1
AGBL46	1.05e-41	0.256854	0.718	0.46	3.23e-37	Proximal_tubule_5	AGBL4
UMOD3	1.4e-41	0.329984	0.513	0.305	4.28e-37	Proximal_tubule_5	UMOD
CCDC1484	1.43e-41	0.40598	0.61	0.381	4.39e-37	Proximal_tubule_5	CCDC148
NINL4	1.66e-41	0.366995	0.733	0.5	5.09e-37	Proximal_tubule_5	NINL
HPN3	2.01e-41	0.36863	0.575	0.346	6.14e-37	Proximal_tubule_5	HPN
DHTKD12	2.44e-41	0.493171	0.426	0.237	7.46e-37	Proximal_tubule_5	DHTKD1
DANT25	2.66e-41	0.388604	0.859	0.66	8.14e-37	Proximal_tubule_5	DANT2
COL19A13	2.76e-41	0.330592	0.297	0.139	8.44e-37	Proximal_tubule_5	COL19A1
KIFC35	3.1e-41	0.397727	0.708	0.477	9.51e-37	Proximal_tubule_5	KIFC3
BTBD113	5.11e-41	0.45241	0.404	0.218	1.57e-36	Proximal_tubule_5	BTBD11
ENOX12	6.2e-41	0.611848	0.427	0.245	1.9e-36	Proximal_tubule_5	ENOX1
AP2A23	8.08e-41	0.342948	0.704	0.476	2.47e-36	Proximal_tubule_5	AP2A2
DAB16	1.15e-40	0.312154	0.581	0.351	3.52e-36	Proximal_tubule_5	DAB1
TEX413	1.3e-40	0.393698	0.516	0.306	3.97e-36	Proximal_tubule_5	TEX41
ALDH1L12	1.92e-40	0.419688	0.536	0.321	5.88e-36	Proximal_tubule_5	ALDH1L1
ZNF986	1.94e-40	0.501928	0.341	0.175	5.93e-36	Proximal_tubule_5	ZNF98
GTF2IRD16	1.97e-40	0.352254	0.623	0.399	6.03e-36	Proximal_tubule_5	GTF2IRD1
DENND5B3	5.85e-40	0.353774	0.687	0.449	1.79e-35	Proximal_tubule_5	DENND5B
RAP1GAP26	7.41e-40	0.317819	0.495	0.285	2.27e-35	Proximal_tubule_5	RAP1GAP2
PWRN12	8.08e-40	1.12195	0.342	0.185	2.47e-35	Proximal_tubule_5	PWRN1
TBC1D194	8.57e-40	0.401435	0.657	0.435	2.62e-35	Proximal_tubule_5	TBC1D19
ASMTL-AS1	8.88e-40	0.532906	0.311	0.156	2.72e-35	Proximal_tubule_5	ASMTL-AS1
DNAJC114	1.15e-39	0.509945	0.526	0.33	3.52e-35	Proximal_tubule_5	DNAJC11
CRYL13	1.68e-39	0.312208	0.655	0.417	5.15e-35	Proximal_tubule_5	CRYL1
SMTNL24	1.79e-39	0.562959	0.36	0.193	5.48e-35	Proximal_tubule_5	SMTNL2
THSD44	2.25e-39	0.424177	0.574	0.358	6.9e-35	Proximal_tubule_5	THSD4
STK32B5	2.46e-39	0.401816	0.575	0.352	7.54e-35	Proximal_tubule_5	STK32B
PNPLA74	4.26e-39	0.299369	0.433	0.243	1.3e-34	Proximal_tubule_5	PNPLA7
LLGL25	5.31e-39	0.330635	0.648	0.423	1.63e-34	Proximal_tubule_5	LLGL2
SERPINF22	5.51e-39	0.743011	0.255	0.118	1.69e-34	Proximal_tubule_5	SERPINF2
LARP13	6.6e-39	0.435817	0.649	0.435	2.02e-34	Proximal_tubule_5	LARP1
ZNF780B	7.97e-39	0.391031	0.651	0.434	2.44e-34	Proximal_tubule_5	ZNF780B
NDRG15	1.29e-38	0.458962	0.623	0.41	3.95e-34	Proximal_tubule_5	NDRG1
PPFIA24	1.3e-38	0.512243	0.277	0.134	3.98e-34	Proximal_tubule_5	PPFIA2
PLEKHA62	1.96e-38	0.349719	0.644	0.416	6e-34	Proximal_tubule_5	PLEKHA6
GATM3	1.97e-38	2.09519	0.265	0.131	6.02e-34	Proximal_tubule_5	GATM
DOK64	5.57e-38	0.317601	0.343	0.173	1.7e-33	Proximal_tubule_5	DOK6
ADAMTS166	6.34e-38	0.349933	0.484	0.283	1.94e-33	Proximal_tubule_5	ADAMTS16
CMBL2	7.79e-38	1.3511	0.251	0.122	2.39e-33	Proximal_tubule_5	CMBL
KLHL134	8.56e-38	0.255331	0.55	0.33	2.62e-33	Proximal_tubule_5	KLHL13
CLPTM1L3	1.18e-37	0.372985	0.312	0.159	3.62e-33	Proximal_tubule_5	CLPTM1L
RORC3	1.32e-37	0.526591	0.34	0.182	4.04e-33	Proximal_tubule_5	RORC
CNNM21	1.66e-37	0.430417	0.587	0.385	5.09e-33	Proximal_tubule_5	CNNM2
ATP1B15	7.05e-37	0.337746	0.773	0.539	2.16e-32	Proximal_tubule_5	ATP1B1
PDXK4	7.47e-37	0.413534	0.558	0.353	2.29e-32	Proximal_tubule_5	PDXK
HOGA13	7.74e-37	0.512999	0.341	0.182	2.37e-32	Proximal_tubule_5	HOGA1
ARHGEF10L5	8.05e-37	0.349771	0.69	0.48	2.46e-32	Proximal_tubule_5	ARHGEF10L
CCDC303	9.69e-37	0.354023	0.654	0.438	2.97e-32	Proximal_tubule_5	CCDC30
AC040174.15	1.04e-36	0.338619	0.409	0.224	3.18e-32	Proximal_tubule_5	AC040174.1
HOXD35	1.2e-36	0.353409	0.586	0.367	3.67e-32	Proximal_tubule_5	HOXD3
CFAP2216	1.33e-36	0.380399	0.469	0.276	4.06e-32	Proximal_tubule_5	CFAP221
KAZN5	1.5e-36	0.25169	0.849	0.623	4.59e-32	Proximal_tubule_5	KAZN
PRKAG24	1.52e-36	0.321313	0.711	0.489	4.64e-32	Proximal_tubule_5	PRKAG2
AC113414.12	1.79e-36	0.36871	0.371	0.2	5.47e-32	Proximal_tubule_5	AC113414.1
SLC3A14	1.81e-36	0.529497	0.559	0.352	5.55e-32	Proximal_tubule_5	SLC3A1
HIP14	1.83e-36	0.422043	0.714	0.497	5.6e-32	Proximal_tubule_5	HIP1
CGNL14	1.83e-36	0.359807	0.868	0.649	5.61e-32	Proximal_tubule_5	CGNL1
CDH165	2.05e-36	0.533658	0.39	0.222	6.27e-32	Proximal_tubule_5	CDH16
CACNB45	2.22e-36	0.327333	0.451	0.259	6.8e-32	Proximal_tubule_5	CACNB4
CRYBG12	2.24e-36	0.506418	0.426	0.249	6.86e-32	Proximal_tubule_5	CRYBG1
FAM171A16	2.41e-36	0.325248	0.613	0.391	7.39e-32	Proximal_tubule_5	FAM171A1
MORN11	3.43e-36	0.532646	0.314	0.166	1.05e-31	Proximal_tubule_5	MORN1
TTC383	3.86e-36	0.465503	0.37	0.202	1.18e-31	Proximal_tubule_5	TTC38
D2HGDH3	4.44e-36	0.407745	0.45	0.266	1.36e-31	Proximal_tubule_5	D2HGDH
KL4	1.5e-35	0.681273	0.352	0.194	4.58e-31	Proximal_tubule_5	KL
DEPTOR2	1.66e-35	0.360987	0.603	0.391	5.08e-31	Proximal_tubule_5	DEPTOR
EPB41L16	1.89e-35	0.311274	0.727	0.492	5.77e-31	Proximal_tubule_5	EPB41L1
AGPAT32	1.96e-35	0.321152	0.646	0.433	6.01e-31	Proximal_tubule_5	AGPAT3
PER36	2.29e-35	0.311278	0.594	0.376	7.01e-31	Proximal_tubule_5	PER3
HMGA1P42	2.42e-35	0.395908	0.384	0.217	7.42e-31	Proximal_tubule_5	HMGA1P4
ZNF6112	2.49e-35	0.325065	0.467	0.28	7.63e-31	Proximal_tubule_5	ZNF611
MACROD13	2.59e-35	0.299374	0.432	0.249	7.93e-31	Proximal_tubule_5	MACROD1
DZIP13	2.8e-35	0.486806	0.395	0.227	8.58e-31	Proximal_tubule_5	DZIP1
KIF124	2.81e-35	0.267809	0.638	0.421	8.62e-31	Proximal_tubule_5	KIF12
MAP74	3.07e-35	0.350729	0.623	0.404	9.4e-31	Proximal_tubule_5	MAP7
SPTBN23	3.35e-35	0.38362	0.332	0.176	1.02e-30	Proximal_tubule_5	SPTBN2
PAQR54	3.7e-35	0.390827	0.604	0.395	1.13e-30	Proximal_tubule_5	PAQR5
SLC25A422	4.8e-35	0.315583	0.359	0.194	1.47e-30	Proximal_tubule_5	SLC25A42
MAPK45	5.5e-35	0.470765	0.281	0.141	1.68e-30	Proximal_tubule_5	MAPK4
SGO1-AS12	5.88e-35	0.33977	0.593	0.375	1.8e-30	Proximal_tubule_5	SGO1-AS1
LHFPL3-AS24	7.38e-35	0.350295	0.357	0.192	2.26e-30	Proximal_tubule_5	LHFPL3-AS2
KCNJ33	8.91e-35	0.341583	0.483	0.289	2.73e-30	Proximal_tubule_5	KCNJ3
LINC002785	9.17e-35	0.35059	0.528	0.334	2.81e-30	Proximal_tubule_5	LINC00278
AC011586.23	1e-34	0.407027	0.298	0.152	3.06e-30	Proximal_tubule_5	AC011586.2
AC024022.13	1.34e-34	0.503408	0.302	0.157	4.11e-30	Proximal_tubule_5	AC024022.1
CCDC1716	1.72e-34	0.31343	0.527	0.326	5.28e-30	Proximal_tubule_5	CCDC171
SCP23	1.92e-34	0.503218	0.467	0.289	5.87e-30	Proximal_tubule_5	SCP2
DNAH76	3.11e-34	0.270618	0.521	0.318	9.53e-30	Proximal_tubule_5	DNAH7
AL591519.12	3.42e-34	0.259903	0.256	0.122	1.05e-29	Proximal_tubule_5	AL591519.1
DMGDH5	4.96e-34	0.407402	0.54	0.339	1.52e-29	Proximal_tubule_5	DMGDH
TFAP2B4	5.68e-34	0.42781	0.289	0.149	1.74e-29	Proximal_tubule_5	TFAP2B
SAT14	5.83e-34	0.386193	0.567	0.377	1.79e-29	Proximal_tubule_5	SAT1
OSBPL35	5.93e-34	0.284666	0.584	0.36	1.82e-29	Proximal_tubule_5	OSBPL3
NPL1	6.46e-34	0.324885	0.259	0.127	1.98e-29	Proximal_tubule_5	NPL
CA103	6.5e-34	0.411386	0.368	0.203	1.99e-29	Proximal_tubule_5	CA10
AL008633.15	7.17e-34	0.331408	0.462	0.274	2.2e-29	Proximal_tubule_5	AL008633.1
MYH104	8.54e-34	0.36299	0.515	0.325	2.62e-29	Proximal_tubule_5	MYH10
HNF1B7	1.1e-33	0.296405	0.64	0.421	3.35e-29	Proximal_tubule_5	HNF1B
ENTPD52	1.12e-33	0.56102	0.395	0.229	3.42e-29	Proximal_tubule_5	ENTPD5
FBXO175	1.49e-33	0.31946	0.556	0.361	4.55e-29	Proximal_tubule_5	FBXO17
COBL5	3.28e-33	0.279986	0.565	0.354	1e-28	Proximal_tubule_5	COBL
HULC5	3.86e-33	0.378751	0.462	0.278	1.18e-28	Proximal_tubule_5	HULC
SCN7A5	4.11e-33	0.253357	0.444	0.259	1.26e-28	Proximal_tubule_5	SCN7A
AL159156.12	5.92e-33	0.593771	0.254	0.126	1.81e-28	Proximal_tubule_5	AL159156.1
ADAMTS9-AS26	6.51e-33	0.320036	0.864	0.685	1.99e-28	Proximal_tubule_5	ADAMTS9-AS2
NPR34	7.12e-33	0.64105	0.382	0.221	2.18e-28	Proximal_tubule_5	NPR3
HIBCH3	7.46e-33	0.283353	0.723	0.514	2.28e-28	Proximal_tubule_5	HIBCH
SHISA93	9.08e-33	0.465509	0.278	0.143	2.78e-28	Proximal_tubule_5	SHISA9
ERBB43	1.54e-32	0.315459	0.902	0.776	4.73e-28	Proximal_tubule_5	ERBB4
NELL13	1.6e-32	0.341773	0.466	0.28	4.89e-28	Proximal_tubule_5	NELL1
DNAH146	1.74e-32	0.287067	0.708	0.487	5.32e-28	Proximal_tubule_5	DNAH14
CCDC1784	2e-32	0.278303	0.445	0.261	6.11e-28	Proximal_tubule_5	CCDC178
ATP1A14	2.3e-32	0.413608	0.692	0.485	7.05e-28	Proximal_tubule_5	ATP1A1
ATP8B43	2.52e-32	0.288163	0.278	0.14	7.7e-28	Proximal_tubule_5	ATP8B4
CLMN5	2.55e-32	0.297476	0.734	0.504	7.8e-28	Proximal_tubule_5	CLMN
ULK43	3.38e-32	0.303088	0.654	0.455	1.03e-27	Proximal_tubule_5	ULK4
FREM25	3.7e-32	0.312099	0.476	0.289	1.13e-27	Proximal_tubule_5	FREM2
ESRRA	5.51e-32	0.485454	0.273	0.141	1.69e-27	Proximal_tubule_5	ESRRA
EDA2	7.17e-32	0.264781	0.363	0.201	2.2e-27	Proximal_tubule_5	EDA
PPP2R3A6	7.32e-32	0.328896	0.819	0.615	2.24e-27	Proximal_tubule_5	PPP2R3A
LINC012665	7.77e-32	0.338594	0.43	0.254	2.38e-27	Proximal_tubule_5	LINC01266
FRAS15	8.44e-32	0.301528	0.836	0.639	2.58e-27	Proximal_tubule_5	FRAS1
PIK3C2G3	9.46e-32	0.32492	0.393	0.224	2.9e-27	Proximal_tubule_5	PIK3C2G
LMF13	9.5e-32	0.253301	0.522	0.332	2.91e-27	Proximal_tubule_5	LMF1
C5AR12	1.04e-31	0.507434	0.252	0.128	3.19e-27	Proximal_tubule_5	C5AR1
ANKIB12	1.1e-31	0.330827	0.668	0.46	3.37e-27	Proximal_tubule_5	ANKIB1
GPAT34	1.13e-31	0.251824	0.435	0.259	3.47e-27	Proximal_tubule_5	GPAT3
TPST15	1.5e-31	0.257004	0.573	0.365	4.6e-27	Proximal_tubule_5	TPST1
SORD2	1.57e-31	0.565685	0.262	0.132	4.79e-27	Proximal_tubule_5	SORD
AC139887.22	1.59e-31	0.284487	0.623	0.425	4.87e-27	Proximal_tubule_5	AC139887.2
RP12	1.65e-31	0.44457	0.286	0.15	5.07e-27	Proximal_tubule_5	RP1
CYB5A3	2.29e-31	0.448931	0.462	0.284	7.02e-27	Proximal_tubule_5	CYB5A
KLHL202	2.78e-31	0.251627	0.463	0.285	8.52e-27	Proximal_tubule_5	KLHL20
EMX22	2.9e-31	0.469816	0.286	0.152	8.88e-27	Proximal_tubule_5	EMX2
NRSN2-AS15	2.93e-31	0.325443	0.411	0.245	8.96e-27	Proximal_tubule_5	NRSN2-AS1
MAP3K213	3.42e-31	0.44746	0.4	0.239	1.05e-26	Proximal_tubule_5	MAP3K21
ACPP2	3.5e-31	0.524504	0.252	0.128	1.07e-26	Proximal_tubule_5	ACPP
DZIP1L4	3.83e-31	0.551145	0.286	0.155	1.17e-26	Proximal_tubule_5	DZIP1L
SHANK26	4.1e-31	0.287191	0.882	0.682	1.25e-26	Proximal_tubule_5	SHANK2
LEKR13	4.11e-31	0.318078	0.319	0.173	1.26e-26	Proximal_tubule_5	LEKR1
CASC43	6.14e-31	0.30887	0.619	0.425	1.88e-26	Proximal_tubule_5	CASC4
DEFB13	6.43e-31	0.333314	0.302	0.161	1.97e-26	Proximal_tubule_5	DEFB1
SLCO4C15	6.65e-31	0.54595	0.338	0.193	2.04e-26	Proximal_tubule_5	SLCO4C1
MGLL2	8.02e-31	0.292049	0.505	0.317	2.45e-26	Proximal_tubule_5	MGLL
TLN24	1.37e-30	0.310448	0.654	0.445	4.2e-26	Proximal_tubule_5	TLN2
ENOSF13	1.41e-30	0.309921	0.767	0.575	4.32e-26	Proximal_tubule_5	ENOSF1
AL050309.15	2.13e-30	0.315288	0.683	0.466	6.52e-26	Proximal_tubule_5	AL050309.1
AKR1A13	2.41e-30	0.494213	0.275	0.144	7.38e-26	Proximal_tubule_5	AKR1A1
MIA23	2.81e-30	0.303291	0.622	0.42	8.6e-26	Proximal_tubule_5	MIA2
HERC32	3.2e-30	0.358725	0.496	0.323	9.79e-26	Proximal_tubule_5	HERC3
SLC22A155	3.99e-30	0.29147	0.387	0.227	1.22e-25	Proximal_tubule_5	SLC22A15
RHPN23	8.52e-30	0.375331	0.36	0.209	2.61e-25	Proximal_tubule_5	RHPN2
BMPR1B2	1e-29	0.392136	0.376	0.22	3.06e-25	Proximal_tubule_5	BMPR1B
DZIP34	1.14e-29	0.408492	0.419	0.258	3.49e-25	Proximal_tubule_5	DZIP3
MIR646HG3	1.28e-29	0.362578	0.359	0.205	3.91e-25	Proximal_tubule_5	MIR646HG
2024-03-23	1.3e-29	0.408616	0.396	0.24	3.99e-25	Proximal_tubule_5	2024-03-02
RAD9A2	1.3e-29	0.295931	0.524	0.343	3.99e-25	Proximal_tubule_5	RAD9A
SNX294	1.45e-29	0.251093	0.895	0.747	4.45e-25	Proximal_tubule_5	SNX29
PKP44	1.73e-29	0.28496	0.877	0.697	5.29e-25	Proximal_tubule_5	PKP4
SIL12	2.13e-29	0.276659	0.63	0.431	6.51e-25	Proximal_tubule_5	SIL1
SCD54	2.27e-29	0.387537	0.406	0.245	6.95e-25	Proximal_tubule_5	SCD5
AK93	2.75e-29	0.289002	0.402	0.241	8.42e-25	Proximal_tubule_5	AK9
SLC44A36	3.18e-29	0.283055	0.453	0.282	9.73e-25	Proximal_tubule_5	SLC44A3
TMEM2323	3.55e-29	0.343481	0.517	0.333	1.09e-24	Proximal_tubule_5	TMEM232
FAM184A3	3.59e-29	0.417365	0.337	0.192	1.1e-24	Proximal_tubule_5	FAM184A
SHROOM46	4.19e-29	0.309575	0.554	0.364	1.28e-24	Proximal_tubule_5	SHROOM4
PHF21B3	5.82e-29	0.499176	0.303	0.168	1.78e-24	Proximal_tubule_5	PHF21B
AC008269.13	6.24e-29	0.386998	0.4	0.242	1.91e-24	Proximal_tubule_5	AC008269.1
SRGAP34	6.35e-29	0.251455	0.466	0.289	1.94e-24	Proximal_tubule_5	SRGAP3
OCIAD23	6.79e-29	0.605331	0.25	0.131	2.08e-24	Proximal_tubule_5	OCIAD2
ASAP23	7.57e-29	0.272092	0.731	0.528	2.32e-24	Proximal_tubule_5	ASAP2
AC018730.14	7.84e-29	0.526708	0.299	0.167	2.4e-24	Proximal_tubule_5	AC018730.1
ADAM223	8.26e-29	0.362417	0.326	0.184	2.53e-24	Proximal_tubule_5	ADAM22
TPD524	8.78e-29	0.302197	0.526	0.344	2.69e-24	Proximal_tubule_5	TPD52
GPC54	9.16e-29	0.269875	0.713	0.524	2.81e-24	Proximal_tubule_5	GPC5
LINC002717	9.47e-29	0.311569	0.546	0.357	2.9e-24	Proximal_tubule_5	LINC00271
SGSM15	1.04e-28	0.314095	0.326	0.183	3.18e-24	Proximal_tubule_5	SGSM1
LINC011823	1.37e-28	0.405804	0.318	0.179	4.19e-24	Proximal_tubule_5	LINC01182
AC011346.13	1.41e-28	0.346873	0.347	0.2	4.32e-24	Proximal_tubule_5	AC011346.1
EPB41L32	1.6e-28	0.274736	0.613	0.4	4.9e-24	Proximal_tubule_5	EPB41L3
LHPP2	2.66e-28	0.320976	0.316	0.178	8.13e-24	Proximal_tubule_5	LHPP
PRKAR1B4	2.95e-28	0.277661	0.403	0.241	9.04e-24	Proximal_tubule_5	PRKAR1B
ABHD62	3.22e-28	0.304493	0.313	0.172	9.86e-24	Proximal_tubule_5	ABHD6
MGAM2	3.4e-28	0.406099	0.268	0.141	1.04e-23	Proximal_tubule_5	MGAM
AC005208.12	4.77e-28	0.403387	0.296	0.163	1.46e-23	Proximal_tubule_5	AC005208.1
TCEAL4	5.75e-28	0.453507	0.259	0.139	1.76e-23	Proximal_tubule_5	TCEAL4
MPC16	8.4e-28	0.267816	0.494	0.316	2.57e-23	Proximal_tubule_5	MPC1
GIPC23	1.04e-27	0.387486	0.329	0.184	3.17e-23	Proximal_tubule_5	GIPC2
FGF135	1.2e-27	0.296976	0.511	0.331	3.68e-23	Proximal_tubule_5	FGF13
FAM227B3	1.39e-27	0.41782	0.359	0.215	4.26e-23	Proximal_tubule_5	FAM227B
TCEA34	1.47e-27	0.388602	0.41	0.255	4.5e-23	Proximal_tubule_5	TCEA3
PHACTR13	1.58e-27	0.36525	0.459	0.29	4.83e-23	Proximal_tubule_5	PHACTR1
PLXNB16	1.65e-27	0.25181	0.522	0.337	5.06e-23	Proximal_tubule_5	PLXNB1
KCNK53	1.69e-27	0.27816	0.261	0.136	5.16e-23	Proximal_tubule_5	KCNK5
HPCAL15	1.91e-27	0.263183	0.512	0.333	5.86e-23	Proximal_tubule_5	HPCAL1
GPR89B2	1.95e-27	0.319278	0.336	0.194	5.96e-23	Proximal_tubule_5	GPR89B
AC092078.22	1.99e-27	0.30533	0.306	0.17	6.08e-23	Proximal_tubule_5	AC092078.2
AKAP65	2.46e-27	0.373536	0.414	0.255	7.53e-23	Proximal_tubule_5	AKAP6
CXCL122	2.97e-27	0.382459	0.3	0.168	9.08e-23	Proximal_tubule_5	CXCL12
PTGR15	3.12e-27	0.384864	0.448	0.286	9.56e-23	Proximal_tubule_5	PTGR1
C11orf803	3.21e-27	0.377535	0.473	0.306	9.82e-23	Proximal_tubule_5	C11orf80
ZC4H22	3.44e-27	0.330541	0.369	0.22	1.05e-22	Proximal_tubule_5	ZC4H2
ARHGEF183	3.58e-27	0.300151	0.429	0.271	1.1e-22	Proximal_tubule_5	ARHGEF18
AP002495.13	4.16e-27	0.337418	0.397	0.243	1.27e-22	Proximal_tubule_5	AP002495.1
GANC3	4.47e-27	0.254181	0.425	0.265	1.37e-22	Proximal_tubule_5	GANC
SMARCA42	4.96e-27	0.265564	0.578	0.397	1.52e-22	Proximal_tubule_5	SMARCA4
DDX461	4.97e-27	0.277227	0.512	0.34	1.52e-22	Proximal_tubule_5	DDX46
PECR4	5.13e-27	0.32462	0.323	0.186	1.57e-22	Proximal_tubule_5	PECR
USH1C3	5.27e-27	0.470393	0.278	0.15	1.61e-22	Proximal_tubule_5	USH1C
MIR3936HG5	5.43e-27	0.285225	0.676	0.482	1.66e-22	Proximal_tubule_5	MIR3936HG
PAN2	5.84e-27	0.316035	0.29	0.163	1.79e-22	Proximal_tubule_5	PAN2
TEX95	7.48e-27	0.322369	0.401	0.249	2.29e-22	Proximal_tubule_5	TEX9
PAPPA3	1.32e-26	0.445654	0.333	0.197	4.04e-22	Proximal_tubule_5	PAPPA
MST14	1.35e-26	0.405387	0.349	0.206	4.15e-22	Proximal_tubule_5	MST1
LINGO23	1.58e-26	0.277642	0.267	0.143	4.85e-22	Proximal_tubule_5	LINGO2
MAPK103	1.92e-26	0.276312	0.88	0.703	5.87e-22	Proximal_tubule_5	MAPK10
AP3D13	2.18e-26	0.325024	0.416	0.263	6.67e-22	Proximal_tubule_5	AP3D1
VSIG101	2.3e-26	0.426376	0.306	0.177	7.04e-22	Proximal_tubule_5	VSIG10
PDXDC13	2.94e-26	0.317752	0.627	0.446	9e-22	Proximal_tubule_5	PDXDC1
FNIP23	3.47e-26	0.283657	0.65	0.459	1.06e-21	Proximal_tubule_5	FNIP2
ZER11	5.16e-26	0.276451	0.438	0.28	1.58e-21	Proximal_tubule_5	ZER1
TMEM52B3	6.23e-26	0.254665	0.306	0.172	1.91e-21	Proximal_tubule_5	TMEM52B
EGF4	6.28e-26	0.278822	0.582	0.406	1.92e-21	Proximal_tubule_5	EGF
CBR43	9.03e-26	0.274005	0.586	0.404	2.77e-21	Proximal_tubule_5	CBR4
RAB40C3	1.2e-25	0.2774	0.363	0.221	3.68e-21	Proximal_tubule_5	RAB40C
PTPN44	1.4e-25	0.310596	0.599	0.423	4.3e-21	Proximal_tubule_5	PTPN4
TULP34	1.43e-25	0.360435	0.394	0.246	4.37e-21	Proximal_tubule_5	TULP3
AC079447.11	1.61e-25	0.343234	0.31	0.179	4.94e-21	Proximal_tubule_5	AC079447.1
STYXL1	1.71e-25	0.312628	0.332	0.197	5.23e-21	Proximal_tubule_5	STYXL1
TBC1D325	1.8e-25	0.358401	0.39	0.244	5.53e-21	Proximal_tubule_5	TBC1D32
RALBP12	2.1e-25	0.370837	0.367	0.226	6.43e-21	Proximal_tubule_5	RALBP1
RABL6	2.6e-25	0.551005	0.337	0.203	7.97e-21	Proximal_tubule_5	RABL6
NRCAM3	3.3e-25	0.272221	0.347	0.205	1.01e-20	Proximal_tubule_5	NRCAM
NEXMIF4	3.36e-25	0.399698	0.268	0.149	1.03e-20	Proximal_tubule_5	NEXMIF
PIGQ2	4.91e-25	0.319668	0.281	0.159	1.5e-20	Proximal_tubule_5	PIGQ
AK34	5.39e-25	0.319557	0.584	0.408	1.65e-20	Proximal_tubule_5	AK3
HIP1R2	5.68e-25	0.265376	0.435	0.278	1.74e-20	Proximal_tubule_5	HIP1R
PALM5	5.75e-25	0.332906	0.332	0.196	1.76e-20	Proximal_tubule_5	PALM
AFG3L22	5.78e-25	0.344928	0.422	0.271	1.77e-20	Proximal_tubule_5	AFG3L2
DAB23	6.34e-25	0.704782	0.277	0.156	1.94e-20	Proximal_tubule_5	DAB2
UGT84	7.2e-25	0.318328	0.393	0.243	2.21e-20	Proximal_tubule_5	UGT8
ZNF5861	8.56e-25	0.315694	0.455	0.298	2.62e-20	Proximal_tubule_5	ZNF586
SH3D213	8.9e-25	0.33543	0.29	0.165	2.73e-20	Proximal_tubule_5	SH3D21
SCGB2B21	1.02e-24	0.361462	0.308	0.18	3.11e-20	Proximal_tubule_5	SCGB2B2
NLGN4Y3	1.26e-24	0.294283	0.301	0.171	3.85e-20	Proximal_tubule_5	NLGN4Y
SLC2A4RG2	1.3e-24	0.66431	0.262	0.148	3.99e-20	Proximal_tubule_5	SLC2A4RG
ARHGAP351	1.47e-24	0.304577	0.623	0.443	4.49e-20	Proximal_tubule_5	ARHGAP35
SNX303	1.96e-24	0.395241	0.367	0.224	6e-20	Proximal_tubule_5	SNX30
ABCB14	2.26e-24	0.411262	0.28	0.158	6.92e-20	Proximal_tubule_5	ABCB1
HCG172	2.43e-24	0.256671	0.452	0.294	7.44e-20	Proximal_tubule_5	HCG17
SLC25A303	2.58e-24	0.430224	0.294	0.171	7.89e-20	Proximal_tubule_5	SLC25A30
TENM13	2.73e-24	0.250698	0.355	0.211	8.35e-20	Proximal_tubule_5	TENM1
SPAG163	2.93e-24	0.258205	0.57	0.398	8.99e-20	Proximal_tubule_5	SPAG16
RBM475	3.54e-24	0.264892	0.819	0.618	1.08e-19	Proximal_tubule_5	RBM47
CSRNP33	3.65e-24	0.344787	0.357	0.22	1.12e-19	Proximal_tubule_5	CSRNP3
ADGRV13	3.66e-24	0.280862	0.337	0.2	1.12e-19	Proximal_tubule_5	ADGRV1
TFDP24	3.69e-24	0.253005	0.632	0.454	1.13e-19	Proximal_tubule_5	TFDP2
KIAA19584	7.08e-24	0.27257	0.57	0.395	2.17e-19	Proximal_tubule_5	KIAA1958
LINC012782	7.39e-24	0.27153	0.693	0.508	2.26e-19	Proximal_tubule_5	LINC01278
RNPC33	7.42e-24	0.265203	0.57	0.403	2.27e-19	Proximal_tubule_5	RNPC3
ACAD114	7.97e-24	0.268296	0.468	0.307	2.44e-19	Proximal_tubule_5	ACAD11
ARID3A2	8.44e-24	0.291272	0.28	0.16	2.58e-19	Proximal_tubule_5	ARID3A
PRR12	8.95e-24	0.330374	0.353	0.219	2.74e-19	Proximal_tubule_5	PRR12
COBLL15	9.11e-24	0.263879	0.877	0.72	2.79e-19	Proximal_tubule_5	COBLL1
NR1H44	1.1e-23	0.324956	0.278	0.158	3.37e-19	Proximal_tubule_5	NR1H4
METTL62	1.16e-23	0.297324	0.313	0.185	3.55e-19	Proximal_tubule_5	METTL6
IMPA26	1.27e-23	0.47514	0.461	0.305	3.9e-19	Proximal_tubule_5	IMPA2
KCP4	1.35e-23	0.430674	0.282	0.163	4.13e-19	Proximal_tubule_5	KCP
CDK11A	1.47e-23	0.395797	0.263	0.15	4.51e-19	Proximal_tubule_5	CDK11A
CDKL15	1.61e-23	0.308926	0.432	0.28	4.94e-19	Proximal_tubule_5	CDKL1
ACADM2	1.65e-23	0.539114	0.368	0.236	5.05e-19	Proximal_tubule_5	ACADM
CEP1352	1.71e-23	0.379165	0.277	0.159	5.23e-19	Proximal_tubule_5	CEP135
GRIPAP1	2.37e-23	0.389125	0.296	0.175	7.27e-19	Proximal_tubule_5	GRIPAP1
ITGB53	2.54e-23	0.289431	0.466	0.308	7.79e-19	Proximal_tubule_5	ITGB5
DDAH15	3.34e-23	0.314057	0.531	0.36	1.02e-18	Proximal_tubule_5	DDAH1
GK2	3.58e-23	0.432826	0.259	0.147	1.1e-18	Proximal_tubule_5	GK
CADPS23	3.74e-23	0.322171	0.705	0.529	1.14e-18	Proximal_tubule_5	CADPS2
HDAC62	4.95e-23	0.37453	0.261	0.149	1.52e-18	Proximal_tubule_5	HDAC6
ITFG23	5.4e-23	0.270377	0.424	0.278	1.65e-18	Proximal_tubule_5	ITFG2
IQCH2	6.48e-23	0.318117	0.323	0.196	1.99e-18	Proximal_tubule_5	IQCH
TMEM120B4	7.92e-23	0.336625	0.382	0.242	2.43e-18	Proximal_tubule_5	TMEM120B
PEX132	1.03e-22	0.34841	0.316	0.192	3.14e-18	Proximal_tubule_5	PEX13
CNTN32	1.36e-22	0.285553	0.291	0.171	4.17e-18	Proximal_tubule_5	CNTN3
MALRD14	1.42e-22	0.342385	0.293	0.172	4.35e-18	Proximal_tubule_5	MALRD1
HSP90AA13	1.58e-22	0.528534	0.401	0.265	4.82e-18	Proximal_tubule_5	HSP90AA1
CEP1622	1.72e-22	0.347468	0.326	0.2	5.28e-18	Proximal_tubule_5	CEP162
HOOK22	1.92e-22	0.337589	0.352	0.221	5.89e-18	Proximal_tubule_5	HOOK2
PHRF1	2.48e-22	0.371554	0.325	0.201	7.6e-18	Proximal_tubule_5	PHRF1
GPI5	2.5e-22	0.250814	0.466	0.311	7.66e-18	Proximal_tubule_5	GPI
GAPVD13	3.87e-22	0.274973	0.441	0.293	1.19e-17	Proximal_tubule_5	GAPVD1
SHPK2	4.1e-22	0.341298	0.271	0.158	1.26e-17	Proximal_tubule_5	SHPK
AIF1L4	4.34e-22	0.299024	0.405	0.261	1.33e-17	Proximal_tubule_5	AIF1L
ACO24	4.35e-22	0.295885	0.445	0.294	1.33e-17	Proximal_tubule_5	ACO2
CTSH3	4.67e-22	0.369016	0.293	0.174	1.43e-17	Proximal_tubule_5	CTSH
HAGH2	6.13e-22	0.375038	0.307	0.185	1.88e-17	Proximal_tubule_5	HAGH
ASL1	6.28e-22	0.315192	0.256	0.146	1.92e-17	Proximal_tubule_5	ASL
LINC008863	7.52e-22	0.276753	0.342	0.212	2.3e-17	Proximal_tubule_5	LINC00886
CLIP22	7.79e-22	0.344985	0.258	0.148	2.39e-17	Proximal_tubule_5	CLIP2
XPC2	9.32e-22	0.264843	0.361	0.227	2.85e-17	Proximal_tubule_5	XPC
DOCK33	9.38e-22	0.28224	0.26	0.149	2.87e-17	Proximal_tubule_5	DOCK3
EIF3A2	1.21e-21	0.375466	0.426	0.283	3.69e-17	Proximal_tubule_5	EIF3A
MACC14	1.24e-21	0.318525	0.357	0.224	3.8e-17	Proximal_tubule_5	MACC1
CXXC55	1.43e-21	0.288067	0.357	0.225	4.37e-17	Proximal_tubule_5	CXXC5
TTTY143	1.61e-21	0.262791	0.45	0.296	4.92e-17	Proximal_tubule_5	TTTY14
EIF5B1	1.76e-21	0.317294	0.35	0.223	5.37e-17	Proximal_tubule_5	EIF5B
ATP6V0A14	1.95e-21	0.375373	0.394	0.26	5.98e-17	Proximal_tubule_5	ATP6V0A1
HOMER21	3.36e-21	0.367763	0.261	0.153	1.03e-16	Proximal_tubule_5	HOMER2
TUBGCP23	4.07e-21	0.357315	0.374	0.242	1.25e-16	Proximal_tubule_5	TUBGCP2
KCTD84	4.14e-21	0.336571	0.301	0.179	1.27e-16	Proximal_tubule_5	KCTD8
TMEM72-AS12	4.14e-21	0.343577	0.306	0.188	1.27e-16	Proximal_tubule_5	TMEM72-AS1
PRKAR2A1	4.23e-21	0.273511	0.371	0.238	1.3e-16	Proximal_tubule_5	PRKAR2A
TRAP12	5.12e-21	0.431264	0.324	0.202	1.57e-16	Proximal_tubule_5	TRAP1
BRD81	6.19e-21	0.335011	0.297	0.182	1.9e-16	Proximal_tubule_5	BRD8
SPAG95	6.44e-21	0.251725	0.7	0.52	1.97e-16	Proximal_tubule_5	SPAG9
FAM106A1	7.53e-21	0.252027	0.302	0.184	2.31e-16	Proximal_tubule_5	FAM106A
SFXN14	1.01e-20	0.319653	0.337	0.214	3.09e-16	Proximal_tubule_5	SFXN1
OPA34	1.89e-20	0.268993	0.326	0.204	5.8e-16	Proximal_tubule_5	OPA3
PLXNB24	2.01e-20	0.364463	0.378	0.247	6.14e-16	Proximal_tubule_5	PLXNB2
NUP2102	2.25e-20	0.276598	0.306	0.189	6.9e-16	Proximal_tubule_5	NUP210
ZKSCAN13	2.51e-20	0.30114	0.45	0.307	7.67e-16	Proximal_tubule_5	ZKSCAN1
CCDC130	2.58e-20	0.305262	0.339	0.216	7.89e-16	Proximal_tubule_5	CCDC130
GTF3C2	3.71e-20	0.335651	0.286	0.175	1.14e-15	Proximal_tubule_5	GTF3C2
NBR21	4.09e-20	0.291435	0.265	0.157	1.25e-15	Proximal_tubule_5	NBR2
ADGRG15	5.86e-20	0.2503	0.388	0.251	1.79e-15	Proximal_tubule_5	ADGRG1
CHPT14	6.31e-20	0.293982	0.354	0.227	1.93e-15	Proximal_tubule_5	CHPT1
TMEM38B4	6.39e-20	0.31475	0.257	0.151	1.96e-15	Proximal_tubule_5	TMEM38B
SH3YL13	7.07e-20	0.264659	0.423	0.282	2.17e-15	Proximal_tubule_5	SH3YL1
BCL7A3	7.81e-20	0.349644	0.292	0.18	2.39e-15	Proximal_tubule_5	BCL7A
IFT1404	8.61e-20	0.294934	0.34	0.219	2.64e-15	Proximal_tubule_5	IFT140
IDH25	1.13e-19	0.292669	0.317	0.197	3.46e-15	Proximal_tubule_5	IDH2
ASRGL13	1.38e-19	0.402892	0.26	0.155	4.21e-15	Proximal_tubule_5	ASRGL1
GYS12	1.57e-19	0.271392	0.308	0.192	4.81e-15	Proximal_tubule_5	GYS1
IRF31	1.65e-19	0.306987	0.339	0.218	5.05e-15	Proximal_tubule_5	IRF3
EMX2OS4	1.76e-19	0.251366	0.455	0.309	5.4e-15	Proximal_tubule_5	EMX2OS
LINC010912	1.98e-19	0.307593	0.286	0.173	6.06e-15	Proximal_tubule_5	LINC01091
GALNT115	2.02e-19	0.345021	0.495	0.344	6.18e-15	Proximal_tubule_5	GALNT11
TRPM72	2.35e-19	0.340442	0.618	0.478	7.19e-15	Proximal_tubule_5	TRPM7
CAPN32	2.53e-19	0.314688	0.286	0.172	7.76e-15	Proximal_tubule_5	CAPN3
ACVR1B5	2.94e-19	0.256686	0.413	0.277	8.99e-15	Proximal_tubule_5	ACVR1B
GGA22	3.01e-19	0.261049	0.378	0.251	9.22e-15	Proximal_tubule_5	GGA2
RDX4	4.31e-19	0.266557	0.431	0.297	1.32e-14	Proximal_tubule_5	RDX
NAPEPLD3	5.7e-19	0.384249	0.336	0.218	1.75e-14	Proximal_tubule_5	NAPEPLD
BRI32	6.22e-19	0.370418	0.327	0.211	1.9e-14	Proximal_tubule_5	BRI3
CATSPERE1	6.71e-19	0.305846	0.281	0.172	2.05e-14	Proximal_tubule_5	CATSPERE
GNPTG	8.42e-19	0.469254	0.288	0.181	2.58e-14	Proximal_tubule_5	GNPTG
DYNC1H15	9.69e-19	0.302791	0.558	0.402	2.97e-14	Proximal_tubule_5	DYNC1H1
NPIPB13	1.13e-18	0.263571	0.32	0.207	3.45e-14	Proximal_tubule_5	NPIPB13
EZR6	1.13e-18	0.382092	0.484	0.337	3.46e-14	Proximal_tubule_5	EZR
SNX103	1.28e-18	0.306645	0.301	0.187	3.93e-14	Proximal_tubule_5	SNX10
FANK14	1.31e-18	0.334844	0.277	0.171	4e-14	Proximal_tubule_5	FANK1
C11orf545	2.09e-18	0.691803	0.371	0.249	6.41e-14	Proximal_tubule_5	C11orf54
RTTN1	2.26e-18	0.301223	0.353	0.229	6.93e-14	Proximal_tubule_5	RTTN
CTSB3	2.57e-18	0.922748	0.264	0.162	7.88e-14	Proximal_tubule_5	CTSB
RNF105	4.71e-18	0.259217	0.417	0.287	1.44e-13	Proximal_tubule_5	RNF10
EYA32	4.81e-18	0.252573	0.489	0.353	1.47e-13	Proximal_tubule_5	EYA3
RBM414	4.99e-18	0.274546	0.361	0.239	1.53e-13	Proximal_tubule_5	RBM41
WASHC2C	8.15e-18	0.354624	0.271	0.169	2.49e-13	Proximal_tubule_5	WASHC2C
AC006001.21	9.95e-18	0.309495	0.286	0.179	3.05e-13	Proximal_tubule_5	AC006001.2
POLR1D	1.02e-17	0.353277	0.277	0.174	3.13e-13	Proximal_tubule_5	POLR1D
GIPC11	1.56e-17	0.315609	0.259	0.16	4.78e-13	Proximal_tubule_5	GIPC1
RTF1	2.08e-17	0.256389	0.314	0.203	6.36e-13	Proximal_tubule_5	RTF1
PARD6B5	2.47e-17	0.25458	0.435	0.301	7.57e-13	Proximal_tubule_5	PARD6B
HSPD12	3.19e-17	0.967418	0.285	0.184	9.77e-13	Proximal_tubule_5	HSPD1
PLEKHG36	3.52e-17	0.275803	0.365	0.247	1.08e-12	Proximal_tubule_5	PLEKHG3
GIGYF1	4.2e-17	0.298216	0.318	0.208	1.29e-12	Proximal_tubule_5	GIGYF1
LAMA13	4.92e-17	0.255583	0.253	0.154	1.51e-12	Proximal_tubule_5	LAMA1
DMTN1	7.17e-17	0.255303	0.256	0.158	2.19e-12	Proximal_tubule_5	DMTN
MAU2	1.05e-16	0.27617	0.358	0.242	3.21e-12	Proximal_tubule_5	MAU2
MSH54	1.21e-16	0.259829	0.28	0.179	3.7e-12	Proximal_tubule_5	MSH5
DNAAF42	1.39e-16	0.274489	0.264	0.166	4.26e-12	Proximal_tubule_5	DNAAF4
CYP4V22	1.7e-16	0.265615	0.325	0.213	5.21e-12	Proximal_tubule_5	CYP4V2
KIZ3	1.75e-16	0.25168	0.337	0.224	5.37e-12	Proximal_tubule_5	KIZ
BCL93	1.81e-16	0.272492	0.341	0.228	5.54e-12	Proximal_tubule_5	BCL9
EIF3K3	1.81e-16	0.296249	0.305	0.197	5.54e-12	Proximal_tubule_5	EIF3K
PCBD22	2.48e-16	0.322592	0.355	0.24	7.58e-12	Proximal_tubule_5	PCBD2
NBPF121	3.71e-16	0.253498	0.35	0.238	1.14e-11	Proximal_tubule_5	NBPF12
DDI22	8.52e-16	0.456641	0.283	0.184	2.61e-11	Proximal_tubule_5	DDI2
CANX1	9.23e-16	0.670587	0.383	0.269	2.83e-11	Proximal_tubule_5	CANX
AL592183.12	1.33e-15	0.28906	0.494	0.364	4.08e-11	Proximal_tubule_5	AL592183.1
WASHC2A	1.34e-15	0.340424	0.276	0.178	4.11e-11	Proximal_tubule_5	WASHC2A
EIF4G11	1.45e-15	0.470123	0.277	0.179	4.43e-11	Proximal_tubule_5	EIF4G1
DSP2	1.46e-15	0.517271	0.312	0.206	4.47e-11	Proximal_tubule_5	DSP
REPS24	1.51e-15	0.330904	0.269	0.169	4.63e-11	Proximal_tubule_5	REPS2
CLUH2	1.63e-15	0.336749	0.261	0.165	4.99e-11	Proximal_tubule_5	CLUH
NMT1	1.64e-15	0.302299	0.279	0.181	5.01e-11	Proximal_tubule_5	NMT1
CC2D2A4	2.45e-15	0.320886	0.28	0.182	7.5e-11	Proximal_tubule_5	CC2D2A
SELENOO2	2.54e-15	0.25411	0.259	0.165	7.78e-11	Proximal_tubule_5	SELENOO
CNDP23	2.83e-15	0.817553	0.268	0.176	8.68e-11	Proximal_tubule_5	CNDP2
NFE2L13	4.43e-15	0.404096	0.375	0.26	1.36e-10	Proximal_tubule_5	NFE2L1
ACOX12	4.56e-15	0.394588	0.283	0.184	1.4e-10	Proximal_tubule_5	ACOX1
USF3	6.03e-15	0.343906	0.25	0.16	1.85e-10	Proximal_tubule_5	USF3
KIF3B1	6.97e-15	0.319308	0.341	0.234	2.13e-10	Proximal_tubule_5	KIF3B
ATP6V1B22	7.67e-15	0.524964	0.259	0.165	2.35e-10	Proximal_tubule_5	ATP6V1B2
METTL93	1.06e-14	0.303403	0.318	0.215	3.25e-10	Proximal_tubule_5	METTL9
SQSTM12	1.29e-14	0.42054	0.403	0.287	3.94e-10	Proximal_tubule_5	SQSTM1
IFT1723	2.61e-14	0.270176	0.283	0.186	7.98e-10	Proximal_tubule_5	IFT172
NIT23	3.64e-14	0.294885	0.259	0.168	1.11e-09	Proximal_tubule_5	NIT2
BCLAF31	4.59e-14	0.251605	0.285	0.189	1.41e-09	Proximal_tubule_5	BCLAF3
TNFRSF213	7.78e-14	0.277822	0.251	0.16	2.38e-09	Proximal_tubule_5	TNFRSF21
YY1	8.75e-14	0.272593	0.314	0.217	2.68e-09	Proximal_tubule_5	YY1
SUCLG11	3.37e-13	0.327417	0.292	0.198	1.03e-08	Proximal_tubule_5	SUCLG1
GDI21	3.83e-13	0.254997	0.315	0.219	1.17e-08	Proximal_tubule_5	GDI2
ST131	6.47e-13	0.746293	0.251	0.169	1.98e-08	Proximal_tubule_5	ST13
METAP21	1.02e-12	0.257407	0.254	0.169	3.13e-08	Proximal_tubule_5	METAP2
ILRUN2	1.54e-12	0.276992	0.347	0.247	4.72e-08	Proximal_tubule_5	ILRUN
MKRN13	2.79e-12	0.329085	0.26	0.176	8.53e-08	Proximal_tubule_5	MKRN1
ACADVL3	6.56e-12	0.332191	0.431	0.323	2.01e-07	Proximal_tubule_5	ACADVL
NDUFS1	6.62e-12	0.402476	0.359	0.261	2.03e-07	Proximal_tubule_5	NDUFS1
OPTN3	8.11e-12	0.29974	0.269	0.18	2.48e-07	Proximal_tubule_5	OPTN
NCL	8.37e-12	0.298977	0.286	0.199	2.56e-07	Proximal_tubule_5	NCL
SOD21	8.92e-12	0.395954	0.308	0.218	2.73e-07	Proximal_tubule_5	SOD2
ACAT13	9.3e-12	0.667787	0.25	0.169	2.85e-07	Proximal_tubule_5	ACAT1
MTFR13	1.47e-11	0.271874	0.259	0.177	4.5e-07	Proximal_tubule_5	MTFR1
B4GALT15	2.94e-11	0.333089	0.314	0.222	9e-07	Proximal_tubule_5	B4GALT1
SDHC1	3.05e-10	0.322684	0.285	0.204	9.34e-06	Proximal_tubule_5	SDHC
GLUD12	1.32e-09	0.364165	0.338	0.254	4.04e-05	Proximal_tubule_5	GLUD1
MMP24OS2	1.59e-09	0.263495	0.253	0.178	4.87e-05	Proximal_tubule_5	MMP24OS
SPP14	3.78e-09	0.561964	0.253	0.178	0.00011581	Proximal_tubule_5	SPP1
GABARAPL15	4.57e-09	0.318905	0.259	0.185	0.00014003	Proximal_tubule_5	GABARAPL1
SEC62	5.71e-09	0.323218	0.274	0.199	0.00017498	Proximal_tubule_5	SEC62
EIF4B1	6.84e-09	0.300816	0.312	0.231	0.00020951	Proximal_tubule_5	EIF4B
ITPRID22	2.1e-08	0.297848	0.329	0.248	0.00064359	Proximal_tubule_5	ITPRID2
CBX53	4.06e-08	0.364411	0.25	0.182	0.00124293	Proximal_tubule_5	CBX5
KIAA01001	1.34e-07	0.396779	0.258	0.192	0.00411032	Proximal_tubule_5	KIAA0100
PRRC2A	2.23e-07	0.275028	0.256	0.19	0.00682514	Proximal_tubule_5	PRRC2A
ATP5F1A4	8.72e-07	0.416233	0.256	0.193	0.026687	Proximal_tubule_5	ATP5F1A
PTMA	8.76e-07	0.314067	0.276	0.209	0.0268105	Proximal_tubule_5	PTMA
TGOLN23	1.25e-06	0.267613	0.318	0.247	0.0381737	Proximal_tubule_5	TGOLN2
TMBIM62	2.56e-06	1.1712	0.25	0.195	0.078511	Proximal_tubule_5	TMBIM6
SLC12A32	9.16e-06	0.4259	0.345	0.286	0.280451	Proximal_tubule_5	SLC12A3
PSAP2	2.9e-05	0.374001	0.334	0.269	0.886655	Proximal_tubule_5	PSAP
EEF1A13	0.0040064	1.05292	0.323	0.278	1	Proximal_tubule_5	EEF1A1
APLP22	0.00423564	0.251884	0.305	0.258	1	Proximal_tubule_5	APLP2
NPHS2	0	7.02491	0.947	0.035	0	Podocyte_2	NPHS2
PTPRQ	0	6.81097	0.976	0.099	0	Podocyte_2	PTPRQ
PTPRO	0	6.76991	0.982	0.102	0	Podocyte_2	PTPRO
AC092813.2	0	6.49626	0.66	0.005	0	Podocyte_2	AC092813.2
NTNG1	0	6.34251	0.868	0.044	0	Podocyte_2	NTNG1
FMN2	0	6.25685	0.851	0.023	0	Podocyte_2	FMN2
NPHS1	0	6.17387	0.977	0.043	0	Podocyte_2	NPHS1
ADAMTS19	0	6.13859	0.763	0.02	0	Podocyte_2	ADAMTS19
PLA2R1	0	6.12753	0.978	0.158	0	Podocyte_2	PLA2R1
FGF1	0	6.06401	0.829	0.032	0	Podocyte_2	FGF1
LMX1B	0	6.04456	0.673	0.007	0	Podocyte_2	LMX1B
CR1	0	6.03008	0.789	0.013	0	Podocyte_2	CR1
TARID	0	5.93728	0.781	0.024	0	Podocyte_2	TARID
CLIC51	0	5.87212	0.959	0.081	0	Podocyte_2	CLIC5
NKD1	0	5.80345	0.555	0.007	0	Podocyte_2	NKD1
TYRO3	0	5.76469	0.696	0.014	0	Podocyte_2	TYRO3
LINC02149	0	5.76421	0.531	0.007	0	Podocyte_2	LINC02149
ZNF804A	0	5.74181	0.595	0.017	0	Podocyte_2	ZNF804A
LINC02798	0	5.62726	0.776	0.023	0	Podocyte_2	LINC02798
DACH2	0	5.61817	0.644	0.018	0	Podocyte_2	DACH2
ATP10A1	0	5.61234	0.873	0.049	0	Podocyte_2	ATP10A
ALS2CL	0	5.6011	0.919	0.075	0	Podocyte_2	ALS2CL
AC023154.1	0	5.59838	0.468	0.002	0	Podocyte_2	AC023154.1
WDR49	0	5.57478	0.586	0.013	0	Podocyte_2	WDR49
PLCE11	0	5.51673	0.901	0.071	0	Podocyte_2	PLCE1
ADAMTS19-AS1	0	5.47588	0.332	0.002	0	Podocyte_2	ADAMTS19-AS1
PPFIA4	0	5.45494	0.564	0.01	0	Podocyte_2	PPFIA4
LINC00839	0	5.44042	0.604	0.014	0	Podocyte_2	LINC00839
ABLIM2	0	5.38898	0.836	0.052	0	Podocyte_2	ABLIM2
WT1-AS	0	5.34967	0.588	0.011	0	Podocyte_2	WT1-AS
ST6GALNAC32	0	5.29588	0.963	0.157	0	Podocyte_2	ST6GALNAC3
WT1	0	5.24436	0.764	0.026	0	Podocyte_2	WT1
PCOLCE2	0	5.22105	0.66	0.016	0	Podocyte_2	PCOLCE2
AC109466.1	0	5.21762	0.672	0.04	0	Podocyte_2	AC109466.1
AC008011.2	0	5.20891	0.361	0.001	0	Podocyte_2	AC008011.2
NFASC1	0	5.19028	0.924	0.068	0	Podocyte_2	NFASC
LINC02006	0	5.1896	0.553	0.02	0	Podocyte_2	LINC02006
NDNF	0	5.13722	0.624	0.025	0	Podocyte_2	NDNF
MAGI2	0	5.1014	0.995	0.673	0	Podocyte_2	MAGI2
DDN	0	5.08253	0.422	0.006	0	Podocyte_2	DDN
ADORA1	0	5.02946	0.435	0.009	0	Podocyte_2	ADORA1
TCF21	0	5.02497	0.476	0.009	0	Podocyte_2	TCF21
TMEM266	0	4.98629	0.608	0.024	0	Podocyte_2	TMEM266
SERPINI2	0	4.95018	0.32	0.003	0	Podocyte_2	SERPINI2
ARHGEF26	0	4.88728	0.68	0.039	0	Podocyte_2	ARHGEF26
NECAB1	0	4.74384	0.572	0.019	0	Podocyte_2	NECAB1
PTGDS	0	4.69689	0.628	0.042	0	Podocyte_2	PTGDS
PHYHIP	0	4.67206	0.302	0.004	0	Podocyte_2	PHYHIP
RYR3	0	4.66808	0.78	0.038	0	Podocyte_2	RYR3
SPOCK2	0	4.66237	0.721	0.039	0	Podocyte_2	SPOCK2
LRRC2	0	4.63794	0.62	0.033	0	Podocyte_2	LRRC2
HTRA1	0	4.61938	0.62	0.043	0	Podocyte_2	HTRA1
DPP61	0	4.59673	0.945	0.242	0	Podocyte_2	DPP6
PODXL2	0	4.58342	0.925	0.148	0	Podocyte_2	PODXL
KLHL293	0	4.55001	0.88	0.14	0	Podocyte_2	KLHL29
PDYN-AS1	0	4.5153	0.28	0.003	0	Podocyte_2	PDYN-AS1
AL136456.1	0	4.51325	0.5	0.022	0	Podocyte_2	AL136456.1
MAP6	0	4.48519	0.54	0.028	0	Podocyte_2	MAP6
ZDHHC6	0	4.47649	0.767	0.097	0	Podocyte_2	ZDHHC6
TSPAN2	0	4.39187	0.493	0.018	0	Podocyte_2	TSPAN2
KIAA1211	0	4.36378	0.543	0.02	0	Podocyte_2	KIAA1211
MAGI2-AS3	0	4.36032	0.842	0.161	0	Podocyte_2	MAGI2-AS3
AL024495.1	0	4.34384	0.363	0.016	0	Podocyte_2	AL024495.1
WIPF3	0	4.34262	0.643	0.043	0	Podocyte_2	WIPF3
FAM89A	0	4.34039	0.41	0.013	0	Podocyte_2	FAM89A
PARD6G	0	4.28595	0.678	0.046	0	Podocyte_2	PARD6G
DYNC1I1	0	4.25335	0.505	0.023	0	Podocyte_2	DYNC1I1
CDKN1C	0	4.24719	0.358	0.026	0	Podocyte_2	CDKN1C
IQCJ-SCHIP12	0	4.23496	0.859	0.222	0	Podocyte_2	IQCJ-SCHIP1
MAFB	0	4.23179	0.395	0.016	0	Podocyte_2	MAFB
SPOCK11	0	4.23113	0.846	0.101	0	Podocyte_2	SPOCK1
CRB2	0	4.20922	0.377	0.01	0	Podocyte_2	CRB2
SLC7A14-AS1	0	4.18009	0.327	0.02	0	Podocyte_2	SLC7A14-AS1
SLC45A1	0	4.17629	0.364	0.009	0	Podocyte_2	SLC45A1
PTGER4	0	4.15223	0.445	0.015	0	Podocyte_2	PTGER4
CDC14A1	0	4.12857	0.841	0.165	0	Podocyte_2	CDC14A
GNAO1	0	4.12572	0.315	0.01	0	Podocyte_2	GNAO1
TNNT2	0	4.09981	0.568	0.026	0	Podocyte_2	TNNT2
NES	0	4.08257	0.674	0.041	0	Podocyte_2	NES
AC008264.2	0	4.06227	0.274	0.005	0	Podocyte_2	AC008264.2
INTS12	0	4.05728	0.696	0.101	0	Podocyte_2	INTS12
SRGAP2C1	0	4.0349	0.761	0.101	0	Podocyte_2	SRGAP2C
CCBE11	0	4.02417	0.762	0.062	0	Podocyte_2	CCBE1
NPAS32	0	4.01547	0.902	0.221	0	Podocyte_2	NPAS3
CORO2B1	0	3.94896	0.62	0.048	0	Podocyte_2	CORO2B
TENM2	0	3.94627	0.731	0.07	0	Podocyte_2	TENM2
RIPOR1	0	3.91311	0.906	0.175	0	Podocyte_2	RIPOR1
JAKMIP2	0	3.88178	0.304	0.011	0	Podocyte_2	JAKMIP2
SRGAP22	0	3.88128	0.832	0.141	0	Podocyte_2	SRGAP2
AC008415.1	0	3.85016	0.469	0.038	0	Podocyte_2	AC008415.1
UNC5C2	0	3.83014	0.745	0.078	0	Podocyte_2	UNC5C
SBSPON	0	3.81652	0.44	0.031	0	Podocyte_2	SBSPON
SPTB	0	3.7921	0.421	0.024	0	Podocyte_2	SPTB
F3	0	3.76404	0.324	0.012	0	Podocyte_2	F3
ZBTB7C	0	3.76275	0.716	0.067	0	Podocyte_2	ZBTB7C
IGFBP2	0	3.76188	0.418	0.036	0	Podocyte_2	IGFBP2
SRGAP2B2	0	3.76117	0.761	0.123	0	Podocyte_2	SRGAP2B
GPSM1	0	3.76057	0.385	0.024	0	Podocyte_2	GPSM1
ST3GAL62	0	3.74185	0.818	0.195	0	Podocyte_2	ST3GAL6
SULF11	0	3.73723	0.7	0.054	0	Podocyte_2	SULF1
PDLIM2	0	3.72538	0.534	0.038	0	Podocyte_2	PDLIM2
ARMH4	0	3.69545	0.825	0.195	0	Podocyte_2	ARMH4
ARHGAP281	0	3.69229	0.791	0.138	0	Podocyte_2	ARHGAP28
VEGFA1	0	3.68338	0.952	0.283	0	Podocyte_2	VEGFA
NPNT3	0	3.66046	0.776	0.173	0	Podocyte_2	NPNT
LINC02519	0	3.63242	0.28	0.014	0	Podocyte_2	LINC02519
SNCA	0	3.60179	0.364	0.021	0	Podocyte_2	SNCA
AIF1	0	3.59845	0.297	0.008	0	Podocyte_2	AIF1
TRPC6	0	3.58679	0.495	0.042	0	Podocyte_2	TRPC6
DOCK5	0	3.57077	0.838	0.223	0	Podocyte_2	DOCK5
HPGD	0	3.55748	0.387	0.042	0	Podocyte_2	HPGD
FRMD12	0	3.55436	0.726	0.077	0	Podocyte_2	FRMD1
AC025809.1	0	3.52892	0.271	0.011	0	Podocyte_2	AC025809.1
MXRA8	0	3.48835	0.341	0.017	0	Podocyte_2	MXRA8
NALCN	0	3.4775	0.274	0.011	0	Podocyte_2	NALCN
PRKAR2B	0	3.42085	0.351	0.019	0	Podocyte_2	PRKAR2B
DACH12	0	3.39676	0.898	0.355	0	Podocyte_2	DACH1
CDC42EP3	0	3.36218	0.553	0.074	0	Podocyte_2	CDC42EP3
HS3ST3B1	0	3.31998	0.268	0.013	0	Podocyte_2	HS3ST3B1
ARRDC4	0	3.31622	0.461	0.063	0	Podocyte_2	ARRDC4
CCN2	0	3.29254	0.27	0.027	0	Podocyte_2	CCN2
MYL9	0	3.26316	0.376	0.03	0	Podocyte_2	MYL9
GPRC5A	0	3.25872	0.251	0.015	0	Podocyte_2	GPRC5A
SYNPO	0	3.2559	0.595	0.074	0	Podocyte_2	SYNPO
F5	0	3.22709	0.259	0.011	0	Podocyte_2	F5
KIRREL14	0	3.22541	0.872	0.195	0	Podocyte_2	KIRREL1
FYN2	0	3.22452	0.778	0.122	0	Podocyte_2	FYN
TENM32	0	3.18069	0.618	0.083	0	Podocyte_2	TENM3
ZNF185	0	3.16793	0.337	0.03	0	Podocyte_2	ZNF185
SPATA131	0	3.15584	0.922	0.443	0	Podocyte_2	SPATA13
GRK52	0	3.14628	0.701	0.092	0	Podocyte_2	GRK5
ROBO21	0	3.07798	0.662	0.072	0	Podocyte_2	ROBO2
AC112722.1	0	3.07032	0.419	0.045	0	Podocyte_2	AC112722.1
SEMA5A3	0	3.06704	0.882	0.285	0	Podocyte_2	SEMA5A
IQSEC21	0	3.01763	0.565	0.098	0	Podocyte_2	IQSEC2
AL591501.1	0	3.00271	0.251	0.023	0	Podocyte_2	AL591501.1
ILDR2	0	2.98173	0.467	0.049	0	Podocyte_2	ILDR2
MAP1B1	0	2.98166	0.47	0.041	0	Podocyte_2	MAP1B
RETREG13	0	2.97471	0.758	0.168	0	Podocyte_2	RETREG1
ITIH51	0	2.9718	0.589	0.087	0	Podocyte_2	ITIH5
PDGFRB1	0	2.97174	0.491	0.03	0	Podocyte_2	PDGFRB
BMP71	0	2.96255	0.374	0.031	0	Podocyte_2	BMP7
CCDC91	0	2.95641	0.841	0.356	0	Podocyte_2	CCDC91
DNAH9	0	2.94075	0.291	0.023	0	Podocyte_2	DNAH9
TMEM150C	0	2.92395	0.556	0.093	0	Podocyte_2	TMEM150C
GRIK2	0	2.9091	0.525	0.07	0	Podocyte_2	GRIK2
RERG4	0	2.87868	0.733	0.192	0	Podocyte_2	RERG
TJP13	0	2.87335	0.87	0.342	0	Podocyte_2	TJP1
CBLB2	0	2.8701	0.81	0.323	0	Podocyte_2	CBLB
MPP5	0	2.8464	0.775	0.222	0	Podocyte_2	MPP5
SNX251	0	2.84522	0.729	0.207	0	Podocyte_2	SNX25
IQGAP23	0	2.8445	0.883	0.29	0	Podocyte_2	IQGAP2
SOX2-OT	0	2.84138	0.507	0.111	0	Podocyte_2	SOX2-OT
FRY4	0	2.83313	0.855	0.281	0	Podocyte_2	FRY
CLIP41	0	2.82048	0.652	0.138	0	Podocyte_2	CLIP4
ATOH8	0	2.81918	0.27	0.022	0	Podocyte_2	ATOH8
MME3	0	2.80654	0.918	0.298	0	Podocyte_2	MME
ADAM28	0	2.79263	0.271	0.034	0	Podocyte_2	ADAM28
NEBL3	0	2.78902	0.953	0.464	0	Podocyte_2	NEBL
TRAM21	0	2.78533	0.505	0.074	0	Podocyte_2	TRAM2
HS3ST3A1	0	2.78082	0.311	0.02	0	Podocyte_2	HS3ST3A1
IL1RAP	0	2.76119	0.307	0.037	0	Podocyte_2	IL1RAP
MGAT52	0	2.7587	0.849	0.311	0	Podocyte_2	MGAT5
KCND3	0	2.7553	0.281	0.03	0	Podocyte_2	KCND3
AL365295.1	0	2.72772	0.564	0.086	0	Podocyte_2	AL365295.1
XKR42	0	2.72753	0.474	0.056	0	Podocyte_2	XKR4
EXPH53	0	2.7145	0.767	0.206	0	Podocyte_2	EXPH5
TGFBR34	0	2.71387	0.826	0.253	0	Podocyte_2	TGFBR3
ARHGAP23	0	2.70386	0.462	0.05	0	Podocyte_2	ARHGAP23
MSRB31	0	2.69057	0.527	0.062	0	Podocyte_2	MSRB3
SERINC52	0	2.67895	0.729	0.185	0	Podocyte_2	SERINC5
AC009975.1	0	2.66639	0.288	0.04	0	Podocyte_2	AC009975.1
COL4A33	0	2.663	0.943	0.451	0	Podocyte_2	COL4A3
SYNJ2	0	2.65228	0.513	0.076	0	Podocyte_2	SYNJ2
VTI1A1	0	2.65136	0.911	0.505	0	Podocyte_2	VTI1A
INF2	0	2.63919	0.484	0.067	0	Podocyte_2	INF2
TSC22D3	0	2.63691	0.464	0.082	0	Podocyte_2	TSC22D3
C12orf56	0	2.62587	0.278	0.025	0	Podocyte_2	C12orf56
MYO1E5	0	2.62471	0.889	0.376	0	Podocyte_2	MYO1E
SIRPA	0	2.60013	0.428	0.061	0	Podocyte_2	SIRPA
FOXC1	0	2.59023	0.361	0.044	0	Podocyte_2	FOXC1
MYO1B4	0	2.5747	0.701	0.196	0	Podocyte_2	MYO1B
FAM153A	0	2.56747	0.25	0.028	0	Podocyte_2	FAM153A
CA104	0	2.55702	0.774	0.192	0	Podocyte_2	CA10
LARGE13	0	2.55653	0.878	0.386	0	Podocyte_2	LARGE1
PTPRD5	0	2.52652	0.88	0.317	0	Podocyte_2	PTPRD
TMOD1	0	2.52463	0.271	0.027	0	Podocyte_2	TMOD1
DCN1	0	2.51459	0.444	0.047	0	Podocyte_2	DCN
TCF7L14	0	2.51321	0.763	0.165	0	Podocyte_2	TCF7L1
TMCC3	0	2.4982	0.556	0.11	0	Podocyte_2	TMCC3
ANXA23	0	2.47849	0.548	0.109	0	Podocyte_2	ANXA2
SRGAP14	0	2.47575	0.826	0.335	0	Podocyte_2	SRGAP1
PRDM51	0	2.47443	0.523	0.109	0	Podocyte_2	PRDM5
TUSC33	0	2.47251	0.629	0.159	0	Podocyte_2	TUSC3
SFMBT23	0	2.47054	0.745	0.218	0	Podocyte_2	SFMBT2
KLHL42	0	2.46767	0.468	0.086	0	Podocyte_2	KLHL42
CEACAM19	0	2.46414	0.287	0.038	0	Podocyte_2	CEACAM19
ITGA9-AS12	0	2.46046	0.743	0.225	0	Podocyte_2	ITGA9-AS1
PCED1B2	0	2.42787	0.679	0.135	0	Podocyte_2	PCED1B
SPSB1	0	2.41825	0.422	0.073	0	Podocyte_2	SPSB1
ARHGAP19	0	2.40167	0.395	0.053	0	Podocyte_2	ARHGAP19
MYH93	0	2.39651	0.889	0.405	0	Podocyte_2	MYH9
AC124852.1	0	2.39038	0.325	0.05	0	Podocyte_2	AC124852.1
GRK3	0	2.37722	0.494	0.094	0	Podocyte_2	GRK3
PARD3B3	0	2.36992	0.95	0.643	0	Podocyte_2	PARD3B
USP46	0	2.31998	0.452	0.098	0	Podocyte_2	USP46
PDE4DIP3	0	2.31166	0.871	0.338	0	Podocyte_2	PDE4DIP
TSHZ3	0	2.31117	0.324	0.041	0	Podocyte_2	TSHZ3
CCDC85C	0	2.3031	0.416	0.084	0	Podocyte_2	CCDC85C
ANKRD33B3	0	2.29791	0.59	0.14	0	Podocyte_2	ANKRD33B
UACA4	0	2.29464	0.879	0.376	0	Podocyte_2	UACA
MICAL21	0	2.28344	0.355	0.048	0	Podocyte_2	MICAL2
CERS62	0	2.27736	0.707	0.239	0	Podocyte_2	CERS6
ITGB33	0	2.26651	0.579	0.105	0	Podocyte_2	ITGB3
VIM2	0	2.24403	0.519	0.104	0	Podocyte_2	VIM
MFSD61	0	2.23771	0.549	0.123	0	Podocyte_2	MFSD6
ENPEP3	0	2.21769	0.793	0.265	0	Podocyte_2	ENPEP
ARHGEF37	0	2.214	0.42	0.082	0	Podocyte_2	ARHGEF37
FAM81A1	0	2.1997	0.494	0.096	0	Podocyte_2	FAM81A
TRIB21	0	2.19186	0.478	0.101	0	Podocyte_2	TRIB2
DST4	0	2.18901	0.963	0.536	0	Podocyte_2	DST
CHD32	0	2.18876	0.641	0.167	0	Podocyte_2	CHD3
PMEPA1	0	2.17455	0.359	0.061	0	Podocyte_2	PMEPA1
KLF73	0	2.16061	0.672	0.191	0	Podocyte_2	KLF7
RBFOX13	0	2.16047	0.77	0.249	0	Podocyte_2	RBFOX1
ITGA32	0	2.15688	0.64	0.155	0	Podocyte_2	ITGA3
ADAMTS93	0	2.15219	0.8	0.335	0	Podocyte_2	ADAMTS9
CRIM13	0	2.14184	0.856	0.429	0	Podocyte_2	CRIM1
AL022068.12	0	2.11971	0.495	0.111	0	Podocyte_2	AL022068.1
PAK11	0	2.1141	0.6	0.176	0	Podocyte_2	PAK1
C1orf212	0	2.08385	0.479	0.078	0	Podocyte_2	C1orf21
CMYA55	0	2.0697	0.841	0.316	0	Podocyte_2	CMYA5
CTTNBP24	0	2.05546	0.658	0.185	0	Podocyte_2	CTTNBP2
MYO1D4	0	2.04849	0.833	0.335	0	Podocyte_2	MYO1D
FIGN5	0	2.03699	0.573	0.151	0	Podocyte_2	FIGN
EPB41L53	0	2.0008	0.881	0.459	0	Podocyte_2	EPB41L5
PHF21B4	0	1.99071	0.638	0.159	0	Podocyte_2	PHF21B
COL4A44	0	1.98678	0.832	0.369	0	Podocyte_2	COL4A4
ARRB11	0	1.97988	0.529	0.114	0	Podocyte_2	ARRB1
FRMD35	0	1.97746	0.814	0.319	0	Podocyte_2	FRMD3
ITGB82	0	1.95316	0.799	0.321	0	Podocyte_2	ITGB8
APBA1	0	1.94338	0.398	0.074	0	Podocyte_2	APBA1
ACTN41	0	1.89904	0.898	0.502	0	Podocyte_2	ACTN4
TNS23	0	1.87982	0.561	0.144	0	Podocyte_2	TNS2
SGIP14	0	1.87562	0.725	0.242	0	Podocyte_2	SGIP1
MTSS14	0	1.87376	0.889	0.489	0	Podocyte_2	MTSS1
THSD7A3	0	1.84801	0.924	0.571	0	Podocyte_2	THSD7A
PSD32	0	1.77693	0.592	0.144	0	Podocyte_2	PSD3
KCNQ1OT13	0	1.70581	0.936	0.553	0	Podocyte_2	KCNQ1OT1
RAMP32	0	1.49105	0.36	0.06	0	Podocyte_2	RAMP3
ZFPM23	0	1.31828	0.502	0.097	0	Podocyte_2	ZFPM2
SPATA18	5.81e-307	2.42972	0.26	0.035	1.78e-302	Podocyte_2	SPATA18
LAMA3	6.07e-306	2.36333	0.288	0.042	1.86e-301	Podocyte_2	LAMA3
ANKRD443	1.9e-302	1.70613	0.614	0.18	5.82e-298	Podocyte_2	ANKRD44
BCAM2	3.5e-301	2.22646	0.611	0.187	1.07e-296	Podocyte_2	BCAM
RHOBTB2	5.41e-300	2.13015	0.324	0.054	1.66e-295	Podocyte_2	RHOBTB2
ROBO12	3.4e-299	1.38126	0.483	0.109	1.04e-294	Podocyte_2	ROBO1
EFCAB133	1.07e-297	2.11602	0.608	0.186	3.29e-293	Podocyte_2	EFCAB13
MYL3	2.02e-297	2.04879	0.421	0.088	6.17e-293	Podocyte_2	MYL3
LIMS22	1.77e-295	1.2249	0.394	0.073	5.42e-291	Podocyte_2	LIMS2
SPARC2	2.5e-295	1.21321	0.414	0.083	7.66e-291	Podocyte_2	SPARC
RARRES2	1.6e-294	2.39478	0.255	0.034	4.89e-290	Podocyte_2	RARRES2
SULF21	1.54e-289	1.98269	0.529	0.139	4.7e-285	Podocyte_2	SULF2
ZSWIM63	7.09e-289	1.69902	0.854	0.485	2.17e-284	Podocyte_2	ZSWIM6
FBXL75	2.98e-286	1.50477	0.69	0.219	9.12e-282	Podocyte_2	FBXL7
GOLIM41	1.16e-285	1.85918	0.61	0.191	3.56e-281	Podocyte_2	GOLIM4
SLK1	6.07e-284	1.82628	0.659	0.226	1.86e-279	Podocyte_2	SLK
DLG24	3.87e-283	1.61723	0.92	0.583	1.19e-278	Podocyte_2	DLG2
SH3BGRL21	2.19e-281	1.90448	0.377	0.074	6.71e-277	Podocyte_2	SH3BGRL2
ARHGEF122	6.26e-279	1.79531	0.824	0.482	1.92e-274	Podocyte_2	ARHGEF12
LINC01197	1.39e-278	1.7954	0.296	0.047	4.27e-274	Podocyte_2	LINC01197
ZBTB463	4.14e-276	1.35694	0.655	0.2	1.27e-271	Podocyte_2	ZBTB46
PARVA2	4.77e-275	1.86538	0.685	0.26	1.46e-270	Podocyte_2	PARVA
LRP11	4.68e-273	2.03801	0.43	0.099	1.43e-268	Podocyte_2	LRP11
CTDSPL5	5.11e-273	1.72249	0.822	0.432	1.56e-268	Podocyte_2	CTDSPL
AFAP1L22	2.49e-271	1.50795	0.438	0.097	7.62e-267	Podocyte_2	AFAP1L2
FLT41	2.89e-265	1.31868	0.293	0.047	8.84e-261	Podocyte_2	FLT4
GPC63	4.8e-260	1.88272	0.748	0.329	1.47e-255	Podocyte_2	GPC6
ARHGEF34	4.67e-259	1.74639	0.784	0.394	1.43e-254	Podocyte_2	ARHGEF3
ZNRF34	1.06e-255	1.77101	0.762	0.358	3.24e-251	Podocyte_2	ZNRF3
LGALS8	2.56e-255	2.05056	0.372	0.08	7.84e-251	Podocyte_2	LGALS8
SORT12	2.29e-254	1.98373	0.575	0.19	7.01e-250	Podocyte_2	SORT1
CTNNBIP1	4.14e-253	1.91068	0.452	0.114	1.27e-248	Podocyte_2	CTNNBIP1
CACNB23	4.57e-251	1.39646	0.736	0.277	1.4e-246	Podocyte_2	CACNB2
NXN3	4.14e-243	1.40365	0.483	0.124	1.27e-238	Podocyte_2	NXN
JAZF13	5.92e-242	1.69697	0.557	0.172	1.81e-237	Podocyte_2	JAZF1
CNTN1	7.54e-241	1.98067	0.353	0.075	2.31e-236	Podocyte_2	CNTN1
CTNNA3	1.14e-238	1.87965	0.334	0.068	3.51e-234	Podocyte_2	CTNNA3
PRKCI2	3.48e-238	2.12897	0.569	0.194	1.06e-233	Podocyte_2	PRKCI
TMEM178A2	1.19e-237	1.32985	0.398	0.09	3.65e-233	Podocyte_2	TMEM178A
CAPN25	8.76e-237	1.64384	0.719	0.312	2.68e-232	Podocyte_2	CAPN2
PALLD4	1.13e-236	1.33009	0.62	0.207	3.46e-232	Podocyte_2	PALLD
EIF3M	4.39e-236	1.90954	0.401	0.097	1.35e-231	Podocyte_2	EIF3M
PDLIM53	9.48e-234	1.67428	0.711	0.326	2.9e-229	Podocyte_2	PDLIM5
ITGAV6	7.8e-233	1.87618	0.644	0.259	2.39e-228	Podocyte_2	ITGAV
NECTIN21	1.81e-232	1.52782	0.567	0.177	5.54e-228	Podocyte_2	NECTIN2
TBXAS1	5.92e-230	1.52174	0.353	0.076	1.81e-225	Podocyte_2	TBXAS1
FKBP53	1.26e-228	1.36505	0.651	0.229	3.85e-224	Podocyte_2	FKBP5
FLRT22	2.12e-228	0.791469	0.326	0.063	6.51e-224	Podocyte_2	FLRT2
PVR	1.67e-224	1.82024	0.362	0.082	5.11e-220	Podocyte_2	PVR
PRKG15	1.33e-223	1.28968	0.883	0.534	4.07e-219	Podocyte_2	PRKG1
MCC5	1.92e-217	1.51855	0.632	0.23	5.88e-213	Podocyte_2	MCC
BACH11	4.39e-217	1.77122	0.738	0.359	1.34e-212	Podocyte_2	BACH1
COL7A1	3.45e-216	1.35088	0.264	0.047	1.06e-211	Podocyte_2	COL7A1
AC245297.33	1.28e-214	1.5311	0.75	0.358	3.93e-210	Podocyte_2	AC245297.3
DPYSL22	1.08e-211	1.7633	0.407	0.104	3.32e-207	Podocyte_2	DPYSL2
FAT15	2.24e-210	1.37485	0.777	0.374	6.86e-206	Podocyte_2	FAT1
TOM1L23	2.7e-209	1.45288	0.779	0.402	8.26e-205	Podocyte_2	TOM1L2
GSN3	1.06e-207	1.33603	0.639	0.242	3.24e-203	Podocyte_2	GSN
GULP13	1.88e-206	1.43261	0.739	0.351	5.76e-202	Podocyte_2	GULP1
TMEM241	6.97e-206	1.68288	0.421	0.114	2.13e-201	Podocyte_2	TMEM241
NLK4	1.38e-204	1.68603	0.739	0.392	4.23e-200	Podocyte_2	NLK
CPNE85	2.14e-204	1.72139	0.643	0.272	6.55e-200	Podocyte_2	CPNE8
MIB12	3.47e-204	1.49089	0.683	0.298	1.06e-199	Podocyte_2	MIB1
PITPNM3	5.3e-204	2.03567	0.261	0.049	1.62e-199	Podocyte_2	PITPNM3
NOTCH23	2.03e-202	1.61296	0.51	0.167	6.2e-198	Podocyte_2	NOTCH2
TRAF51	4.38e-201	1.89365	0.35	0.084	1.34e-196	Podocyte_2	TRAF5
DUBR	6.93e-200	1.9677	0.27	0.053	2.12e-195	Podocyte_2	DUBR
SMAD63	4.95e-199	1.32435	0.526	0.169	1.52e-194	Podocyte_2	SMAD6
FLRT32	2.22e-197	1.74725	0.38	0.099	6.8e-193	Podocyte_2	FLRT3
GMDS3	1.12e-196	1.45034	0.752	0.372	3.41e-192	Podocyte_2	GMDS
SEPTIN115	2.3e-195	1.7095	0.639	0.272	7.04e-191	Podocyte_2	SEPTIN11
DHRS34	1.51e-194	1.40774	0.628	0.241	4.62e-190	Podocyte_2	DHRS3
AASS3	8.85e-194	1.54093	0.582	0.22	2.71e-189	Podocyte_2	AASS
PLEKHG11	1.25e-193	1.18591	0.598	0.213	3.82e-189	Podocyte_2	PLEKHG1
TTLL71	1.78e-193	1.60611	0.299	0.064	5.44e-189	Podocyte_2	TTLL7
SQOR	5.91e-193	1.71635	0.304	0.067	1.81e-188	Podocyte_2	SQOR
SLC7A82	5.2e-192	1.1992	0.6	0.216	1.59e-187	Podocyte_2	SLC7A8
TLE4	1.14e-188	1.58365	0.418	0.12	3.48e-184	Podocyte_2	TLE4
TANC12	2.12e-188	1.33624	0.758	0.396	6.48e-184	Podocyte_2	TANC1
ZFYVE91	4.01e-187	1.42778	0.647	0.277	1.23e-182	Podocyte_2	ZFYVE9
HFM1	2.01e-186	1.84147	0.325	0.078	6.16e-182	Podocyte_2	HFM1
LHFPL62	4.77e-185	1.04351	0.37	0.093	1.46e-180	Podocyte_2	LHFPL6
CEMIP21	9.75e-185	1.64527	0.466	0.15	2.99e-180	Podocyte_2	CEMIP2
TET31	1.65e-184	1.43122	0.532	0.183	5.07e-180	Podocyte_2	TET3
RASSF81	1.16e-183	1.51272	0.64	0.278	3.56e-179	Podocyte_2	RASSF8
PHACTR41	1.44e-183	1.30468	0.793	0.444	4.4e-179	Podocyte_2	PHACTR4
PTH1R6	1.45e-182	1.01345	0.899	0.501	4.45e-178	Podocyte_2	PTH1R
LEPR1	7.07e-180	1.53978	0.443	0.136	2.16e-175	Podocyte_2	LEPR
FBXO212	8.66e-179	1.59474	0.621	0.268	2.65e-174	Podocyte_2	FBXO21
SYT91	3.32e-177	1.46911	0.321	0.077	1.02e-172	Podocyte_2	SYT9
CSRP1	4.74e-176	1.69839	0.255	0.052	1.45e-171	Podocyte_2	CSRP1
FAM126A1	2.81e-175	1.62197	0.324	0.08	8.62e-171	Podocyte_2	FAM126A
NBPF141	2.81e-173	1.4392	0.443	0.138	8.6e-169	Podocyte_2	NBPF14
RNF145	4.91e-173	1.38835	0.438	0.136	1.5e-168	Podocyte_2	RNF145
COL4A55	3.7e-172	1.18911	0.647	0.266	1.13e-167	Podocyte_2	COL4A5
CDS1	2.51e-170	1.97412	0.345	0.094	7.69e-166	Podocyte_2	CDS1
MALAT14	6.21e-170	0.425208	1	1	1.9e-165	Podocyte_2	MALAT1
NEDD93	1.71e-169	1.30235	0.56	0.212	5.23e-165	Podocyte_2	NEDD9
BCAR33	8.84e-169	1.25001	0.654	0.278	2.71e-164	Podocyte_2	BCAR3
SEMA3B2	7.32e-166	1.50877	0.438	0.14	2.24e-161	Podocyte_2	SEMA3B
CEP85L2	3.54e-165	1.36076	0.472	0.159	1.08e-160	Podocyte_2	CEP85L
APBB23	6.9e-165	1.12816	0.821	0.515	2.11e-160	Podocyte_2	APBB2
WASL1	8.46e-165	1.53917	0.543	0.218	2.59e-160	Podocyte_2	WASL
PTBP34	1.74e-163	1.25461	0.658	0.302	5.32e-159	Podocyte_2	PTBP3
ZFHX2	3.74e-163	1.52447	0.384	0.111	1.15e-158	Podocyte_2	ZFHX2
NDRG2	5.68e-163	1.77296	0.309	0.078	1.74e-158	Podocyte_2	NDRG2
MAML34	9.62e-163	1.23488	0.744	0.385	2.95e-158	Podocyte_2	MAML3
TET2	2.22e-160	1.38379	0.7	0.37	6.79e-156	Podocyte_2	TET2
LPCAT21	9.44e-157	1.44487	0.355	0.1	2.89e-152	Podocyte_2	LPCAT2
LNX2	4.48e-156	1.55164	0.387	0.119	1.37e-151	Podocyte_2	LNX2
PTPN134	1.07e-155	1.21385	0.829	0.534	3.28e-151	Podocyte_2	PTPN13
PABPN1	9.65e-155	1.37109	0.483	0.169	2.96e-150	Podocyte_2	PABPN1
PPP2R2B3	1.06e-153	1.23491	0.439	0.143	3.24e-149	Podocyte_2	PPP2R2B
ATP8B13	2.76e-153	1.30138	0.543	0.21	8.47e-149	Podocyte_2	ATP8B1
AL589935.15	3.25e-153	1.52576	0.616	0.284	9.95e-149	Podocyte_2	AL589935.1
DGKD	1.15e-149	1.35464	0.41	0.131	3.52e-145	Podocyte_2	DGKD
PARD34	3.36e-149	0.955521	0.898	0.697	1.03e-144	Podocyte_2	PARD3
WASHC11	3.47e-149	1.2558	0.697	0.363	1.06e-144	Podocyte_2	WASHC1
PAPSS11	4.78e-149	1.44811	0.396	0.125	1.46e-144	Podocyte_2	PAPSS1
SLC44A21	4.13e-148	1.32834	0.439	0.147	1.26e-143	Podocyte_2	SLC44A2
MED21	4.69e-148	1.58557	0.271	0.066	1.44e-143	Podocyte_2	MED21
AC098829.12	4.46e-147	0.997119	0.568	0.224	1.36e-142	Podocyte_2	AC098829.1
RAPGEF35	5.3e-147	0.760024	0.645	0.264	1.62e-142	Podocyte_2	RAPGEF3
KANK14	1.3e-146	1.01441	0.853	0.594	3.98e-142	Podocyte_2	KANK1
XYLT12	3.96e-146	1.34509	0.313	0.084	1.21e-141	Podocyte_2	XYLT1
PTPN215	2.18e-145	1.21579	0.535	0.211	6.66e-141	Podocyte_2	PTPN21
AL359232.13	1.14e-144	1.28147	0.486	0.177	3.48e-140	Podocyte_2	AL359232.1
HSPA12A4	2.67e-144	1.16637	0.673	0.324	8.18e-140	Podocyte_2	HSPA12A
MDFIC2	2.02e-143	1.19539	0.47	0.169	6.19e-139	Podocyte_2	MDFIC
EVL1	2.59e-141	1.27348	0.511	0.196	7.93e-137	Podocyte_2	EVL
MAP3K201	2.65e-141	1.35619	0.278	0.07	8.13e-137	Podocyte_2	MAP3K20
NOS1AP5	1.16e-140	1.2	0.64	0.295	3.54e-136	Podocyte_2	NOS1AP
BNIP3L3	8.12e-138	0.993405	0.625	0.27	2.49e-133	Podocyte_2	BNIP3L
NAPEPLD4	1.13e-137	1.27226	0.525	0.213	3.47e-133	Podocyte_2	NAPEPLD
TIMP21	2.07e-137	1.25098	0.339	0.099	6.35e-133	Podocyte_2	TIMP2
ZNF4626	4.76e-137	1.17711	0.624	0.284	1.46e-132	Podocyte_2	ZNF462
DPY19L3	5e-137	1.39348	0.405	0.137	1.53e-132	Podocyte_2	DPY19L3
DCBLD23	5.22e-137	1.1101	0.556	0.231	1.6e-132	Podocyte_2	DCBLD2
ZNF496	1.24e-134	1.46699	0.332	0.098	3.78e-130	Podocyte_2	ZNF496
HPS5	1.43e-132	1.45472	0.282	0.076	4.39e-128	Podocyte_2	HPS5
CD47	2.98e-131	1.37209	0.354	0.112	9.14e-127	Podocyte_2	CD47
LAMA52	4.22e-131	1.17068	0.552	0.23	1.29e-126	Podocyte_2	LAMA5
RBMS13	5.14e-131	1.10202	0.759	0.477	1.57e-126	Podocyte_2	RBMS1
GTDC14	1.18e-130	1.24332	0.496	0.199	3.62e-126	Podocyte_2	GTDC1
NPR35	1.53e-130	1.0176	0.534	0.217	4.69e-126	Podocyte_2	NPR3
DAG11	3.79e-129	1.24859	0.511	0.211	1.16e-124	Podocyte_2	DAG1
KIAA0040	7.88e-128	1.54762	0.278	0.076	2.41e-123	Podocyte_2	KIAA0040
MCTP23	8.45e-128	1.19546	0.355	0.112	2.59e-123	Podocyte_2	MCTP2
AKT33	1.6e-127	0.98149	0.734	0.413	4.89e-123	Podocyte_2	AKT3
GHR4	1.8e-125	1.07438	0.638	0.307	5.5e-121	Podocyte_2	GHR
FERMT23	4.56e-125	1.04961	0.626	0.302	1.39e-120	Podocyte_2	FERMT2
AC116362.1	3.33e-124	1.39311	0.27	0.073	1.02e-119	Podocyte_2	AC116362.1
MTSS2	9.59e-124	1.48195	0.3	0.088	2.94e-119	Podocyte_2	MTSS2
SPTAN14	1.4e-122	1.02153	0.716	0.389	4.28e-118	Podocyte_2	SPTAN1
TMOD32	2e-122	1.15688	0.583	0.272	6.14e-118	Podocyte_2	TMOD3
MAL22	2.04e-122	1.06633	0.412	0.145	6.24e-118	Podocyte_2	MAL2
UNC5D3	9.23e-122	1.5089	0.363	0.121	2.83e-117	Podocyte_2	UNC5D
CASZ16	1.69e-121	0.925844	0.739	0.374	5.18e-117	Podocyte_2	CASZ1
SH3RF14	1.49e-120	1.06687	0.74	0.451	4.56e-116	Podocyte_2	SH3RF1
ZNF5212	1.88e-119	0.625701	0.409	0.14	5.76e-115	Podocyte_2	ZNF521
STAT15	7.29e-118	1.25644	0.493	0.207	2.23e-113	Podocyte_2	STAT1
FAM114A11	7.98e-118	1.24462	0.284	0.082	2.44e-113	Podocyte_2	FAM114A1
IL17RD1	1.12e-117	1.22638	0.307	0.092	3.43e-113	Podocyte_2	IL17RD
PCMTD22	1.17e-117	1.09587	0.522	0.225	3.59e-113	Podocyte_2	PCMTD2
TMCO3	2.24e-117	1.22601	0.38	0.132	6.86e-113	Podocyte_2	TMCO3
PDE7B5	3.33e-117	1.18476	0.767	0.478	1.02e-112	Podocyte_2	PDE7B
APOL2	1.11e-114	1.35884	0.291	0.087	3.41e-110	Podocyte_2	APOL2
REPS11	2.15e-114	1.14035	0.527	0.234	6.59e-110	Podocyte_2	REPS1
ITM2B4	2.24e-114	1.63138	0.66	0.383	6.85e-110	Podocyte_2	ITM2B
STN1	1.09e-113	1.50427	0.285	0.086	3.35e-109	Podocyte_2	STN1
IQSEC13	1.14e-113	0.984994	0.556	0.244	3.48e-109	Podocyte_2	IQSEC1
CHN11	1.24e-113	1.06085	0.253	0.068	3.79e-109	Podocyte_2	CHN1
EML43	5.07e-113	0.988819	0.668	0.359	1.55e-108	Podocyte_2	EML4
RASSF8-AS12	6.93e-113	1.03431	0.415	0.153	2.12e-108	Podocyte_2	RASSF8-AS1
CLEC16A4	5.84e-111	1.06265	0.681	0.379	1.79e-106	Podocyte_2	CLEC16A
PTPN144	9.54e-111	1.04227	0.686	0.386	2.92e-106	Podocyte_2	PTPN14
ST3GAL13	4.06e-110	0.965895	0.514	0.214	1.24e-105	Podocyte_2	ST3GAL1
CECR24	5.3e-110	0.874334	0.551	0.237	1.62e-105	Podocyte_2	CECR2
AHNAK6	5.93e-110	0.964366	0.843	0.512	1.82e-105	Podocyte_2	AHNAK
ZNF250	3.04e-107	1.45888	0.303	0.098	9.31e-103	Podocyte_2	ZNF250
TEAD13	6.63e-107	0.920536	0.771	0.496	2.03e-102	Podocyte_2	TEAD1
PLEKHH25	9.75e-107	0.909205	0.58	0.266	2.99e-102	Podocyte_2	PLEKHH2
EHD42	2.49e-105	0.857796	0.311	0.099	7.62e-101	Podocyte_2	EHD4
AC093865.11	1.1e-104	1.27369	0.254	0.073	3.36e-100	Podocyte_2	AC093865.1
DOCK43	2.71e-104	0.469353	0.678	0.341	8.31e-100	Podocyte_2	DOCK4
AMOTL21	1.05e-103	0.985323	0.408	0.155	3.2e-99	Podocyte_2	AMOTL2
BICD16	1.69e-101	0.723881	0.648	0.32	5.17e-97	Podocyte_2	BICD1
RABGAP1L2	3.42e-101	0.792639	0.862	0.651	1.05e-96	Podocyte_2	RABGAP1L
FAM20B	4.19e-101	1.21943	0.316	0.106	1.28e-96	Podocyte_2	FAM20B
UTRN4	9.18e-101	0.61252	0.836	0.524	2.81e-96	Podocyte_2	UTRN
ZSWIM55	9.75e-101	1.01853	0.491	0.214	2.98e-96	Podocyte_2	ZSWIM5
NUDCD1	6.71e-100	1.34356	0.265	0.081	2.05e-95	Podocyte_2	NUDCD1
TACC22	7.74e-99	0.814061	0.649	0.338	2.37e-94	Podocyte_2	TACC2
SLC25A373	1.13e-98	0.987387	0.481	0.21	3.46e-94	Podocyte_2	SLC25A37
LINC004725	4.1e-97	0.647264	0.946	0.847	1.26e-92	Podocyte_2	LINC00472
TXNRD11	6.13e-97	1.04883	0.368	0.138	1.88e-92	Podocyte_2	TXNRD1
ZNF1242	6.94e-97	1.11681	0.377	0.145	2.12e-92	Podocyte_2	ZNF124
WBP1L3	6.98e-97	0.984559	0.568	0.275	2.14e-92	Podocyte_2	WBP1L
GAB22	4.64e-96	1.03854	0.427	0.175	1.42e-91	Podocyte_2	GAB2
P3H24	1.91e-94	0.766666	0.651	0.354	5.84e-90	Podocyte_2	P3H2
AL139383.12	1.92e-94	1.08827	0.392	0.155	5.87e-90	Podocyte_2	AL139383.1
FLNA1	4.38e-94	0.801221	0.309	0.105	1.34e-89	Podocyte_2	FLNA
IARS1	6.04e-94	0.891685	0.434	0.181	1.85e-89	Podocyte_2	IARS
RHOQ1	1.95e-93	1.24851	0.295	0.1	5.97e-89	Podocyte_2	RHOQ
CD81	3.65e-93	1.74824	0.25	0.079	1.12e-88	Podocyte_2	CD81
FNBP14	4.09e-92	0.800275	0.668	0.363	1.25e-87	Podocyte_2	FNBP1
SH3BP53	5.57e-92	0.607591	0.393	0.15	1.7e-87	Podocyte_2	SH3BP5
BAIAP22	1.36e-91	0.542093	0.482	0.204	4.18e-87	Podocyte_2	BAIAP2
TRPC11	1.07e-90	0.817238	0.376	0.145	3.27e-86	Podocyte_2	TRPC1
LINGO12	1.2e-89	1.02197	0.44	0.189	3.69e-85	Podocyte_2	LINGO1
SCD55	2.79e-88	0.737633	0.527	0.242	8.54e-84	Podocyte_2	SCD5
CAST3	4.59e-88	0.891941	0.639	0.363	1.41e-83	Podocyte_2	CAST
PDK4	8.19e-88	1.33678	0.263	0.087	2.51e-83	Podocyte_2	PDK4
HMGN11	1.01e-87	1.14061	0.382	0.156	3.08e-83	Podocyte_2	HMGN1
ZNF6092	4.05e-87	0.788558	0.738	0.455	1.24e-82	Podocyte_2	ZNF609
SLC6A63	4.63e-87	0.631987	0.467	0.2	1.42e-82	Podocyte_2	SLC6A6
CCDC6	1.77e-86	1.0795	0.455	0.209	5.43e-82	Podocyte_2	CCDC6
GET1	2.44e-86	1.20551	0.253	0.081	7.47e-82	Podocyte_2	GET1
DTNA1	2.79e-86	0.832093	0.29	0.1	8.56e-82	Podocyte_2	DTNA
FCHSD23	5.49e-86	0.68446	0.659	0.367	1.68e-81	Podocyte_2	FCHSD2
ABI11	2.79e-85	0.980731	0.525	0.268	8.55e-81	Podocyte_2	ABI1
FSD1L2	9.26e-85	0.884898	0.424	0.184	2.84e-80	Podocyte_2	FSD1L
MYO1C1	1.08e-84	0.868755	0.325	0.12	3.3e-80	Podocyte_2	MYO1C
SLC16A104	4.21e-84	0.969611	0.476	0.221	1.29e-79	Podocyte_2	SLC16A10
PDE10A4	6.29e-84	0.502512	0.806	0.547	1.93e-79	Podocyte_2	PDE10A
CALD16	7.73e-84	0.336162	0.63	0.303	2.37e-79	Podocyte_2	CALD1
GPHN3	8.66e-84	0.616123	0.917	0.768	2.65e-79	Podocyte_2	GPHN
AC002451.1	2.17e-83	0.897841	0.293	0.103	6.65e-79	Podocyte_2	AC002451.1
TSHZ12	2.83e-83	0.972007	0.438	0.194	8.67e-79	Podocyte_2	TSHZ1
HMGN34	4.38e-83	0.925607	0.514	0.257	1.34e-78	Podocyte_2	HMGN3
BCKDHB3	8.31e-83	1.10145	0.598	0.351	2.54e-78	Podocyte_2	BCKDHB
ANKH3	1.29e-82	0.892452	0.437	0.194	3.94e-78	Podocyte_2	ANKH
SNX8	1.47e-82	0.928143	0.318	0.118	4.5e-78	Podocyte_2	SNX8
TERF2IP3	3.25e-82	0.935272	0.428	0.19	9.95e-78	Podocyte_2	TERF2IP
ARHGAP212	6.29e-82	0.840931	0.554	0.282	1.93e-77	Podocyte_2	ARHGAP21
MARK13	8.79e-82	1.06397	0.353	0.141	2.69e-77	Podocyte_2	MARK1
ITGB54	2.58e-81	0.889422	0.575	0.306	7.89e-77	Podocyte_2	ITGB5
RNF1504	4.95e-81	0.876177	0.584	0.308	1.52e-76	Podocyte_2	RNF150
RANGAP1	1.17e-80	1.19911	0.252	0.084	3.59e-76	Podocyte_2	RANGAP1
ATP10D3	4.32e-80	0.854891	0.473	0.224	1.32e-75	Podocyte_2	ATP10D
CAMSAP23	1.14e-79	0.82546	0.506	0.246	3.48e-75	Podocyte_2	CAMSAP2
ERC22	1.64e-79	1.05179	0.339	0.134	5.01e-75	Podocyte_2	ERC2
ZBTB14	2.91e-79	0.924846	0.463	0.215	8.92e-75	Podocyte_2	ZBTB1
SSBP26	2.98e-79	0.734477	0.615	0.332	9.12e-75	Podocyte_2	SSBP2
ARHGEF104	4.43e-79	0.74256	0.459	0.208	1.36e-74	Podocyte_2	ARHGEF10
PER12	1.2e-78	0.840628	0.37	0.151	3.67e-74	Podocyte_2	PER1
TSEN15	7.56e-78	0.973155	0.321	0.125	2.31e-73	Podocyte_2	TSEN15
AP3S1	8.58e-78	1.01973	0.3	0.112	2.63e-73	Podocyte_2	AP3S1
DLG53	1.54e-77	1.20496	0.452	0.219	4.71e-73	Podocyte_2	DLG5
SOBP4	2.81e-77	0.752716	0.393	0.166	8.61e-73	Podocyte_2	SOBP
JAK24	3.14e-77	0.777911	0.568	0.295	9.61e-73	Podocyte_2	JAK2
MYLK4	5.5e-77	0.638225	0.546	0.266	1.68e-72	Podocyte_2	MYLK
S100A6	3.25e-76	1.24691	0.276	0.1	9.94e-72	Podocyte_2	S100A6
RIC34	3.84e-76	0.968967	0.413	0.187	1.18e-71	Podocyte_2	RIC3
AFAP14	5.48e-76	0.790061	0.307	0.115	1.68e-71	Podocyte_2	AFAP1
CDK64	1.18e-75	0.900848	0.516	0.265	3.62e-71	Podocyte_2	CDK6
MED272	5.18e-75	0.927102	0.471	0.231	1.59e-70	Podocyte_2	MED27
APPBP22	7.71e-75	0.752196	0.614	0.341	2.36e-70	Podocyte_2	APPBP2
PWWP3A1	8.75e-75	0.845294	0.392	0.169	2.68e-70	Podocyte_2	PWWP3A
ZNF2771	1.69e-74	0.781562	0.483	0.237	5.18e-70	Podocyte_2	ZNF277
MACF13	2.14e-74	0.554755	0.94	0.796	6.56e-70	Podocyte_2	MACF1
NRIP14	3.5e-74	0.888443	0.637	0.389	1.07e-69	Podocyte_2	NRIP1
ARHGEF401	5.25e-74	0.942832	0.274	0.1	1.61e-69	Podocyte_2	ARHGEF40
CALM23	1.63e-73	0.945703	0.432	0.205	5.01e-69	Podocyte_2	CALM2
CHD71	2.25e-73	0.761714	0.629	0.358	6.9e-69	Podocyte_2	CHD7
PLS34	4.15e-73	0.813176	0.418	0.188	1.27e-68	Podocyte_2	PLS3
AGRN4	4.17e-73	1.06762	0.337	0.138	1.28e-68	Podocyte_2	AGRN
GNPTAB1	5.57e-73	0.947217	0.352	0.149	1.71e-68	Podocyte_2	GNPTAB
DDX601	6.71e-73	0.917485	0.293	0.11	2.06e-68	Podocyte_2	DDX60
FNDC3B2	7.47e-73	0.682438	0.788	0.577	2.29e-68	Podocyte_2	FNDC3B
PAX8-AS12	9.99e-73	1.0381	0.297	0.114	3.06e-68	Podocyte_2	PAX8-AS1
TBC1D2B1	1.8e-72	0.844541	0.299	0.114	5.51e-68	Podocyte_2	TBC1D2B
ACTG1	2.08e-72	1.38332	0.306	0.124	6.38e-68	Podocyte_2	ACTG1
SYTL42	6.12e-72	0.681494	0.325	0.127	1.88e-67	Podocyte_2	SYTL4
NUCB11	7.71e-72	1.08732	0.344	0.148	2.36e-67	Podocyte_2	NUCB1
USP533	1.48e-71	0.827657	0.584	0.335	4.53e-67	Podocyte_2	USP53
ITGA14	1.5e-71	0.654242	0.433	0.202	4.6e-67	Podocyte_2	ITGA1
RPN1	3.2e-71	1.00379	0.286	0.11	9.78e-67	Podocyte_2	RPN1
ICA1L1	3.5e-71	0.922538	0.262	0.094	1.07e-66	Podocyte_2	ICA1L
VCL1	3.58e-71	0.838867	0.431	0.203	1.1e-66	Podocyte_2	VCL
LRRC12	5.07e-71	0.727037	0.334	0.137	1.55e-66	Podocyte_2	LRRC1
CERK	1.38e-70	0.952966	0.26	0.094	4.22e-66	Podocyte_2	CERK
TRAPPC101	9.32e-70	0.775075	0.537	0.285	2.85e-65	Podocyte_2	TRAPPC10
TLN13	2.12e-69	0.860095	0.406	0.188	6.49e-65	Podocyte_2	TLN1
ARAP23	3.19e-69	0.902454	0.427	0.201	9.76e-65	Podocyte_2	ARAP2
ACTB2	1.02e-68	1.34987	0.386	0.182	3.14e-64	Podocyte_2	ACTB
RIPOR22	1.55e-68	0.308363	0.303	0.115	4.73e-64	Podocyte_2	RIPOR2
TNKS1BP12	2.08e-68	0.760326	0.312	0.124	6.36e-64	Podocyte_2	TNKS1BP1
TAF15	2.33e-68	0.810567	0.568	0.322	7.13e-64	Podocyte_2	TAF15
LIMK21	2.8e-68	0.821377	0.335	0.14	8.56e-64	Podocyte_2	LIMK2
MEGF93	3.33e-68	0.710535	0.422	0.197	1.02e-63	Podocyte_2	MEGF9
XKR63	3.58e-68	0.675536	0.611	0.336	1.1e-63	Podocyte_2	XKR6
CDV3	8.17e-68	1.00076	0.258	0.095	2.5e-63	Podocyte_2	CDV3
TSPAN53	1.65e-67	0.305376	0.337	0.136	5.06e-63	Podocyte_2	TSPAN5
AKT23	1.92e-67	0.779506	0.441	0.211	5.89e-63	Podocyte_2	AKT2
LENG81	3.1e-67	0.741268	0.633	0.364	9.51e-63	Podocyte_2	LENG8
PIGC	1.15e-66	0.904129	0.277	0.107	3.51e-62	Podocyte_2	PIGC
KYAT1	2.8e-66	0.791185	0.296	0.117	8.57e-62	Podocyte_2	KYAT1
FTX1	3.37e-66	0.448668	0.958	0.878	1.03e-61	Podocyte_2	FTX
RAD23B	4.74e-66	0.783189	0.414	0.199	1.45e-61	Podocyte_2	RAD23B
CENPP1	6.68e-66	1.10362	0.3	0.123	2.05e-61	Podocyte_2	CENPP
ADAMTS9-AS27	9.41e-66	0.937853	0.856	0.686	2.88e-61	Podocyte_2	ADAMTS9-AS2
AC127526.23	1.53e-65	0.696047	0.379	0.167	4.7e-61	Podocyte_2	AC127526.2
MED4	1.69e-65	0.812937	0.379	0.173	5.17e-61	Podocyte_2	MED4
KIF13A4	2.09e-65	0.712675	0.581	0.328	6.41e-61	Podocyte_2	KIF13A
TPM42	2.75e-65	0.517091	0.282	0.107	8.42e-61	Podocyte_2	TPM4
ARHGEF172	3.66e-65	0.764763	0.408	0.19	1.12e-60	Podocyte_2	ARHGEF17
AC006504.53	3.75e-65	0.781732	0.405	0.187	1.15e-60	Podocyte_2	AC006504.5
RSPH31	4.05e-65	0.738806	0.367	0.162	1.24e-60	Podocyte_2	RSPH3
MAPT3	7.05e-65	0.420846	0.351	0.145	2.16e-60	Podocyte_2	MAPT
ZNF8463	3.25e-64	0.758301	0.405	0.19	9.94e-60	Podocyte_2	ZNF846
RDX5	2.25e-63	0.476347	0.545	0.294	6.87e-59	Podocyte_2	RDX
ARGLU12	3.1e-63	0.531328	0.784	0.516	9.49e-59	Podocyte_2	ARGLU1
NCK24	6.93e-63	0.739928	0.405	0.193	2.12e-58	Podocyte_2	NCK2
SBF24	1.61e-62	0.560734	0.831	0.642	4.93e-58	Podocyte_2	SBF2
AL035530.21	5.78e-62	0.887165	0.318	0.136	1.77e-57	Podocyte_2	AL035530.2
PIEZO13	7.75e-62	0.772309	0.362	0.161	2.37e-57	Podocyte_2	PIEZO1
TAF35	1.25e-61	0.622638	0.508	0.267	3.84e-57	Podocyte_2	TAF3
SENP73	1.26e-61	0.67508	0.572	0.325	3.86e-57	Podocyte_2	SENP7
AL158152.14	1.29e-61	0.741708	0.422	0.208	3.96e-57	Podocyte_2	AL158152.1
B9D1	1.46e-61	0.841599	0.295	0.122	4.46e-57	Podocyte_2	B9D1
FMNL26	1.7e-61	0.667008	0.656	0.402	5.2e-57	Podocyte_2	FMNL2
PLEKHA24	4.18e-61	0.773875	0.45	0.227	1.28e-56	Podocyte_2	PLEKHA2
PRMT24	7.75e-61	0.678636	0.498	0.261	2.37e-56	Podocyte_2	PRMT2
STX22	1.39e-60	0.762472	0.296	0.122	4.26e-56	Podocyte_2	STX2
HLA-A2	1.4e-60	0.914122	0.318	0.138	4.28e-56	Podocyte_2	HLA-A
HIVEP21	1.66e-60	0.637643	0.553	0.307	5.07e-56	Podocyte_2	HIVEP2
AC013652.1	2.33e-60	1.08892	0.267	0.108	7.14e-56	Podocyte_2	AC013652.1
CSPP14	4.41e-60	0.635367	0.611	0.365	1.35e-55	Podocyte_2	CSPP1
ADD31	4.5e-60	0.653415	0.637	0.395	1.38e-55	Podocyte_2	ADD3
TSC22D12	7.86e-60	0.801704	0.608	0.383	2.41e-55	Podocyte_2	TSC22D1
CAND12	8.76e-60	0.819146	0.417	0.21	2.68e-55	Podocyte_2	CAND1
RFC1	1.36e-59	0.672889	0.401	0.19	4.15e-55	Podocyte_2	RFC1
ELOVL52	1.59e-59	0.581638	0.309	0.129	4.88e-55	Podocyte_2	ELOVL5
CPEB43	1.7e-58	0.567312	0.723	0.492	5.2e-54	Podocyte_2	CPEB4
PLEC3	2.97e-58	0.639971	0.472	0.241	9.11e-54	Podocyte_2	PLEC
GLS3	4.11e-58	0.514822	0.776	0.549	1.26e-53	Podocyte_2	GLS
FANCL3	6.81e-58	0.701468	0.348	0.158	2.09e-53	Podocyte_2	FANCL
RBPMS5	8.69e-58	0.477787	0.87	0.696	2.66e-53	Podocyte_2	RBPMS
TMEM106B	2.03e-57	0.812463	0.28	0.116	6.21e-53	Podocyte_2	TMEM106B
TNS35	1.34e-56	0.594384	0.834	0.608	4.11e-52	Podocyte_2	TNS3
SLF21	1.38e-56	0.657278	0.437	0.221	4.23e-52	Podocyte_2	SLF2
MCPH11	4.55e-56	0.584608	0.525	0.291	1.39e-51	Podocyte_2	MCPH1
MYO5C7	5.06e-56	0.650398	0.432	0.217	1.55e-51	Podocyte_2	MYO5C
PAN32	7.19e-56	0.556731	0.748	0.515	2.2e-51	Podocyte_2	PAN3
LINC008942	7.91e-56	0.665543	0.599	0.361	2.42e-51	Podocyte_2	LINC00894
ATP9A3	9.13e-56	0.756189	0.37	0.174	2.8e-51	Podocyte_2	ATP9A
CEP1124	9.33e-56	0.57234	0.587	0.342	2.86e-51	Podocyte_2	CEP112
ELF11	1.01e-55	0.675299	0.664	0.421	3.1e-51	Podocyte_2	ELF1
STARD3NL	1.1e-55	0.885682	0.251	0.1	3.38e-51	Podocyte_2	STARD3NL
AL357153.2	3.36e-55	0.893622	0.267	0.109	1.03e-50	Podocyte_2	AL357153.2
FAM228B2	7.59e-55	0.637438	0.415	0.207	2.32e-50	Podocyte_2	FAM228B
JARID22	2.08e-54	0.659257	0.585	0.354	6.35e-50	Podocyte_2	JARID2
NBPF261	3.01e-54	0.714186	0.33	0.151	9.21e-50	Podocyte_2	NBPF26
PICALM4	3.28e-54	0.557312	0.726	0.51	1.01e-49	Podocyte_2	PICALM
SPATS2L7	6.67e-54	0.529691	0.568	0.324	2.04e-49	Podocyte_2	SPATS2L
DCLK23	7.31e-54	0.475173	0.346	0.157	2.24e-49	Podocyte_2	DCLK2
ARHGAP295	1.4e-53	0.549178	0.662	0.413	4.28e-49	Podocyte_2	ARHGAP29
TNNI3K1	1.65e-53	0.495703	0.267	0.109	5.04e-49	Podocyte_2	TNNI3K
ARL13B	2.19e-53	0.816725	0.252	0.103	6.71e-49	Podocyte_2	ARL13B
SEPTIN72	2.57e-53	0.661985	0.424	0.219	7.88e-49	Podocyte_2	SEPTIN7
RHEB	2.8e-53	0.765393	0.316	0.144	8.56e-49	Podocyte_2	RHEB
WDR261	3.55e-53	0.586807	0.524	0.294	1.09e-48	Podocyte_2	WDR26
ZNF1891	6.89e-53	0.926218	0.27	0.115	2.11e-48	Podocyte_2	ZNF189
PAM4	1.04e-52	0.55222	0.629	0.395	3.18e-48	Podocyte_2	PAM
AUTS24	1.1e-52	0.442008	0.656	0.417	3.36e-48	Podocyte_2	AUTS2
VGLL44	2.63e-52	0.618996	0.655	0.426	8.05e-48	Podocyte_2	VGLL4
FAM13B2	4.42e-52	0.662751	0.545	0.323	1.35e-47	Podocyte_2	FAM13B
WASF23	5.38e-52	0.58256	0.567	0.335	1.65e-47	Podocyte_2	WASF2
MBD23	5.69e-52	0.639078	0.433	0.223	1.74e-47	Podocyte_2	MBD2
KATNAL1	1.84e-51	0.707155	0.256	0.106	5.65e-47	Podocyte_2	KATNAL1
WDR413	2.05e-51	0.738625	0.341	0.163	6.28e-47	Podocyte_2	WDR41
HNRNPLL	2.22e-51	0.656165	0.284	0.124	6.79e-47	Podocyte_2	HNRNPLL
AC079781.54	2.7e-51	0.589	0.534	0.303	8.26e-47	Podocyte_2	AC079781.5
TDRD7	4.62e-51	0.717148	0.273	0.116	1.41e-46	Podocyte_2	TDRD7
SERINC1	5.15e-51	1.02513	0.262	0.112	1.58e-46	Podocyte_2	SERINC1
ACTR34	5.49e-51	0.692492	0.399	0.203	1.68e-46	Podocyte_2	ACTR3
PLOD23	6.62e-51	0.782312	0.349	0.169	2.03e-46	Podocyte_2	PLOD2
CCDC18-AS13	7.92e-51	0.583548	0.589	0.357	2.43e-46	Podocyte_2	CCDC18-AS1
RAB18	1.11e-50	0.77995	0.302	0.137	3.41e-46	Podocyte_2	RAB18
MTHFS2	1.27e-50	0.68619	0.341	0.161	3.89e-46	Podocyte_2	MTHFS
RAI144	1.27e-50	0.520346	0.647	0.408	3.9e-46	Podocyte_2	RAI14
USO12	1.68e-50	0.708306	0.448	0.246	5.15e-46	Podocyte_2	USO1
ENTPD4	1.9e-50	0.668833	0.304	0.137	5.83e-46	Podocyte_2	ENTPD4
FSIP2-AS11	5.31e-50	0.853795	0.317	0.149	1.63e-45	Podocyte_2	FSIP2-AS1
AHDC14	7.05e-50	0.664578	0.429	0.223	2.16e-45	Podocyte_2	AHDC1
MBNL32	7.91e-50	0.706899	0.299	0.135	2.42e-45	Podocyte_2	MBNL3
ZNF5161	9.72e-50	0.636888	0.508	0.288	2.98e-45	Podocyte_2	ZNF516
LINC013763	1.69e-49	0.679236	0.408	0.212	5.17e-45	Podocyte_2	LINC01376
CTSD	1.8e-49	0.910132	0.262	0.114	5.5e-45	Podocyte_2	CTSD
PHIP2	2.99e-49	0.608421	0.611	0.38	9.16e-45	Podocyte_2	PHIP
CCSER21	7.83e-49	0.559989	0.557	0.334	2.4e-44	Podocyte_2	CCSER2
TTC142	9.63e-49	0.509926	0.526	0.299	2.95e-44	Podocyte_2	TTC14
ZC2HC1A1	1.22e-48	0.630609	0.255	0.108	3.74e-44	Podocyte_2	ZC2HC1A
PAWR5	1.24e-48	0.539245	0.571	0.345	3.8e-44	Podocyte_2	PAWR
DISP16	2.23e-48	0.558634	0.487	0.27	6.82e-44	Podocyte_2	DISP1
RAPGEF61	4.87e-48	0.576829	0.509	0.294	1.49e-43	Podocyte_2	RAPGEF6
CD2AP2	1.21e-47	0.52967	0.65	0.419	3.7e-43	Podocyte_2	CD2AP
PPP2CB1	3.39e-47	0.703112	0.371	0.189	1.04e-42	Podocyte_2	PPP2CB
MBOAT23	4.53e-47	0.480332	0.419	0.219	1.39e-42	Podocyte_2	MBOAT2
NT5C21	4.8e-47	0.535218	0.613	0.388	1.47e-42	Podocyte_2	NT5C2
CREB3L23	5.71e-47	0.421636	0.49	0.271	1.75e-42	Podocyte_2	CREB3L2
AL591519.13	1.07e-46	0.592249	0.275	0.122	3.29e-42	Podocyte_2	AL591519.1
LATS23	1.71e-46	0.461016	0.496	0.277	5.22e-42	Podocyte_2	LATS2
STXBP31	2.79e-46	0.599855	0.344	0.17	8.56e-42	Podocyte_2	STXBP3
FNBP1L1	5.22e-46	0.486981	0.747	0.516	1.6e-41	Podocyte_2	FNBP1L
HLA-E1	5.69e-46	0.418037	0.254	0.108	1.74e-41	Podocyte_2	HLA-E
LINC012783	5.91e-46	0.438136	0.736	0.507	1.81e-41	Podocyte_2	LINC01278
PTPN93	6.53e-46	0.576807	0.419	0.224	2e-41	Podocyte_2	PTPN9
PCNX41	6.8e-46	0.464013	0.62	0.392	2.08e-41	Podocyte_2	PCNX4
DOCK34	1.92e-45	0.53128	0.313	0.148	5.89e-41	Podocyte_2	DOCK3
PSMD13	2.21e-45	0.60568	0.404	0.218	6.76e-41	Podocyte_2	PSMD1
CCDC88A1	3.19e-45	0.493256	0.289	0.132	9.77e-41	Podocyte_2	CCDC88A
ZNF4392	5.52e-45	0.489452	0.303	0.14	1.69e-40	Podocyte_2	ZNF439
LUC7L33	5.67e-45	0.48552	0.812	0.576	1.74e-40	Podocyte_2	LUC7L3
EEA14	2.24e-44	0.541383	0.501	0.292	6.86e-40	Podocyte_2	EEA1
SLC26A31	4.49e-44	0.670105	0.287	0.133	1.38e-39	Podocyte_2	SLC26A3
NFIC1	5.1e-44	0.519792	0.666	0.432	1.56e-39	Podocyte_2	NFIC
UBAP22	7.06e-44	0.544283	0.484	0.278	2.16e-39	Podocyte_2	UBAP2
ZNF7361	7.96e-44	0.58104	0.323	0.158	2.44e-39	Podocyte_2	ZNF736
VEZT5	1.09e-43	0.632741	0.454	0.264	3.34e-39	Podocyte_2	VEZT
CDK5RAP23	1.54e-43	0.505565	0.466	0.257	4.73e-39	Podocyte_2	CDK5RAP2
RCAN11	1.62e-43	0.652602	0.27	0.122	4.97e-39	Podocyte_2	RCAN1
SEM13	2.03e-43	0.596421	0.377	0.199	6.21e-39	Podocyte_2	SEM1
FBXL52	2.93e-43	0.458204	0.517	0.301	8.98e-39	Podocyte_2	FBXL5
JHY2	3.31e-43	0.681988	0.262	0.118	1.01e-38	Podocyte_2	JHY
RUSC24	8.03e-43	0.490799	0.474	0.268	2.46e-38	Podocyte_2	RUSC2
OPTN4	1.34e-42	0.450376	0.356	0.178	4.12e-38	Podocyte_2	OPTN
DCAF161	2.04e-42	0.694544	0.295	0.141	6.25e-38	Podocyte_2	DCAF16
C5orf562	2.38e-42	0.393149	0.432	0.234	7.3e-38	Podocyte_2	C5orf56
TSTD32	3.76e-42	0.536906	0.369	0.191	1.15e-37	Podocyte_2	TSTD3
NBPF152	6.56e-42	0.435209	0.285	0.133	2.01e-37	Podocyte_2	NBPF15
QKI4	7.33e-42	0.467227	0.678	0.48	2.24e-37	Podocyte_2	QKI
CALCOCO11	8.89e-42	0.529783	0.382	0.2	2.72e-37	Podocyte_2	CALCOCO1
COX10-AS1	1.54e-41	0.646411	0.34	0.173	4.7e-37	Podocyte_2	COX10-AS1
INTS32	2.43e-41	0.581561	0.425	0.237	7.43e-37	Podocyte_2	INTS3
PSAP3	2.78e-41	1.04772	0.437	0.266	8.5e-37	Podocyte_2	PSAP
SCARB23	3.86e-41	0.654615	0.363	0.194	1.18e-36	Podocyte_2	SCARB2
ROCK13	8.03e-41	0.456469	0.602	0.383	2.46e-36	Podocyte_2	ROCK1
AC087564.15	8.43e-41	0.499008	0.41	0.223	2.58e-36	Podocyte_2	AC087564.1
TCAF11	9.25e-41	0.694353	0.299	0.146	2.83e-36	Podocyte_2	TCAF1
RNASEH2B	9.84e-41	0.501956	0.252	0.113	3.01e-36	Podocyte_2	RNASEH2B
DDX175	1.84e-40	0.429349	0.825	0.681	5.63e-36	Podocyte_2	DDX17
NUP581	3.23e-40	0.626869	0.322	0.164	9.88e-36	Podocyte_2	NUP58
PPP4R11	3.3e-40	0.565979	0.336	0.171	1.01e-35	Podocyte_2	PPP4R1
TBC1D18	2.27e-39	0.366329	0.667	0.433	6.96e-35	Podocyte_2	TBC1D1
TRAF32	5.5e-39	0.538677	0.38	0.204	1.68e-34	Podocyte_2	TRAF3
SUSD62	2.03e-38	0.501346	0.434	0.248	6.21e-34	Podocyte_2	SUSD6
DNAJC10	2.29e-38	0.656246	0.294	0.146	7e-34	Podocyte_2	DNAJC10
SUCO1	2.42e-38	0.54163	0.333	0.174	7.42e-34	Podocyte_2	SUCO
HIPK34	2.46e-38	0.476961	0.512	0.309	7.53e-34	Podocyte_2	HIPK3
DUSP162	3.08e-38	0.48414	0.318	0.161	9.42e-34	Podocyte_2	DUSP16
ESYT22	3.71e-38	0.402386	0.501	0.3	1.14e-33	Podocyte_2	ESYT2
N4BP2	6.72e-38	0.620727	0.299	0.149	2.06e-33	Podocyte_2	N4BP2
SDC24	6.94e-38	0.433709	0.335	0.172	2.13e-33	Podocyte_2	SDC2
KAT2B2	9.38e-38	0.473274	0.367	0.197	2.87e-33	Podocyte_2	KAT2B
ERBIN	1.27e-37	0.473471	0.678	0.49	3.9e-33	Podocyte_2	ERBIN
ZBTB42	1.91e-37	0.590928	0.365	0.197	5.86e-33	Podocyte_2	ZBTB4
SRFBP1	5.2e-37	0.562268	0.274	0.133	1.59e-32	Podocyte_2	SRFBP1
PRRC2A1	7.66e-37	0.405171	0.353	0.188	2.34e-32	Podocyte_2	PRRC2A
TAPBP2	1.47e-36	0.495368	0.303	0.154	4.51e-32	Podocyte_2	TAPBP
SOS23	5.01e-36	0.393721	0.558	0.35	1.53e-31	Podocyte_2	SOS2
TMBIM43	7.8e-36	0.442218	0.38	0.212	2.39e-31	Podocyte_2	TMBIM4
TEF1	1.18e-35	0.580379	0.274	0.134	3.62e-31	Podocyte_2	TEF
MSL11	1.58e-35	0.409727	0.341	0.179	4.84e-31	Podocyte_2	MSL1
SASH12	1.72e-35	0.271491	0.616	0.39	5.25e-31	Podocyte_2	SASH1
ZNF6084	2.04e-35	0.436891	0.457	0.268	6.24e-31	Podocyte_2	ZNF608
GNA121	2.4e-35	0.333876	0.322	0.166	7.35e-31	Podocyte_2	GNA12
DPYD3	2.43e-35	0.29255	0.564	0.354	7.45e-31	Podocyte_2	DPYD
ZNF37A	8.33e-35	0.359593	0.55	0.343	2.55e-30	Podocyte_2	ZNF37A
DIAPH24	1.02e-34	0.258749	0.484	0.28	3.13e-30	Podocyte_2	DIAPH2
LINC010062	1.07e-34	0.529972	0.361	0.198	3.29e-30	Podocyte_2	LINC01006
SMAD52	1.58e-34	0.508566	0.323	0.174	4.83e-30	Podocyte_2	SMAD5
PCMTD12	2.28e-34	0.531755	0.562	0.372	6.99e-30	Podocyte_2	PCMTD1
NFATC33	2.49e-34	0.336072	0.551	0.35	7.62e-30	Podocyte_2	NFATC3
DCAF82	3.72e-34	0.405125	0.51	0.316	1.14e-29	Podocyte_2	DCAF8
HECTD25	4.13e-34	0.473119	0.38	0.212	1.26e-29	Podocyte_2	HECTD2
BTBD1	4.29e-34	0.516946	0.273	0.136	1.31e-29	Podocyte_2	BTBD1
B2M1	4.97e-34	0.307937	0.296	0.15	1.52e-29	Podocyte_2	B2M
NCOR22	5.4e-34	0.500722	0.677	0.464	1.65e-29	Podocyte_2	NCOR2
KCTD201	5.64e-34	0.460672	0.367	0.203	1.73e-29	Podocyte_2	KCTD20
TNPO3	7.34e-34	0.537484	0.382	0.219	2.25e-29	Podocyte_2	TNPO3
LRRFIP14	1.06e-33	0.339709	0.708	0.487	3.26e-29	Podocyte_2	LRRFIP1
WRN3	1.54e-33	0.419265	0.332	0.177	4.71e-29	Podocyte_2	WRN
ERC12	1.88e-33	0.364405	0.771	0.579	5.74e-29	Podocyte_2	ERC1
DSTN3	1.94e-33	0.50763	0.366	0.205	5.95e-29	Podocyte_2	DSTN
KAT7	2.03e-33	0.446872	0.324	0.175	6.2e-29	Podocyte_2	KAT7
MPDZ3	2.43e-33	0.423582	0.442	0.262	7.43e-29	Podocyte_2	MPDZ
CPSF64	6.47e-33	0.385035	0.434	0.258	1.98e-28	Podocyte_2	CPSF6
ITGB12	1.87e-32	0.420682	0.38	0.217	5.71e-28	Podocyte_2	ITGB1
KIF1B4	2.12e-32	0.34952	0.644	0.435	6.48e-28	Podocyte_2	KIF1B
RAB2A3	2.34e-32	0.312939	0.527	0.337	7.15e-28	Podocyte_2	RAB2A
FBXO7	4.59e-32	0.440245	0.26	0.13	1.41e-27	Podocyte_2	FBXO7
CNIH32	4.81e-32	0.566151	0.331	0.181	1.47e-27	Podocyte_2	CNIH3
CTNNA11	6.08e-32	0.385708	0.681	0.483	1.86e-27	Podocyte_2	CTNNA1
TPM31	8.03e-32	0.250226	0.274	0.138	2.46e-27	Podocyte_2	TPM3
KRCC1	8.65e-32	0.404487	0.384	0.221	2.65e-27	Podocyte_2	KRCC1
EPC12	1.18e-31	0.32455	0.575	0.38	3.62e-27	Podocyte_2	EPC1
TULP42	1.38e-31	0.408383	0.471	0.289	4.23e-27	Podocyte_2	TULP4
SOX65	2.05e-31	0.362655	0.748	0.553	6.29e-27	Podocyte_2	SOX6
GTF3C13	2.07e-31	0.336299	0.441	0.26	6.35e-27	Podocyte_2	GTF3C1
RAB3GAP21	2.8e-31	0.473217	0.472	0.295	8.58e-27	Podocyte_2	RAB3GAP2
HIPK23	3.25e-31	0.290974	0.793	0.603	9.95e-27	Podocyte_2	HIPK2
FARP22	3.74e-31	0.457742	0.465	0.286	1.14e-26	Podocyte_2	FARP2
NFE2L14	3.85e-31	0.400027	0.434	0.259	1.18e-26	Podocyte_2	NFE2L1
DYNC2H13	6e-31	0.345028	0.597	0.397	1.84e-26	Podocyte_2	DYNC2H1
MROH13	9.8e-31	0.452138	0.461	0.287	3e-26	Podocyte_2	MROH1
CD992	1.07e-30	0.314045	0.28	0.144	3.27e-26	Podocyte_2	CD99
LPIN12	1.43e-30	0.488176	0.304	0.165	4.36e-26	Podocyte_2	LPIN1
NBEAL12	1.57e-30	0.413446	0.68	0.497	4.81e-26	Podocyte_2	NBEAL1
SEL1L	2.32e-30	0.52468	0.295	0.159	7.11e-26	Podocyte_2	SEL1L
RNF19A3	4.22e-30	0.293874	0.545	0.353	1.29e-25	Podocyte_2	RNF19A
TIAL12	5.33e-30	0.399048	0.337	0.189	1.63e-25	Podocyte_2	TIAL1
TNIK4	7.1e-30	0.484311	0.335	0.189	2.17e-25	Podocyte_2	TNIK
AAGAB2	8.75e-30	0.478486	0.307	0.167	2.68e-25	Podocyte_2	AAGAB
ZNF4512	1.25e-29	0.369709	0.378	0.22	3.81e-25	Podocyte_2	ZNF451
WDSUB12	1.32e-29	0.374464	0.355	0.203	4.04e-25	Podocyte_2	WDSUB1
MRTFA3	2.18e-29	0.312411	0.574	0.382	6.67e-25	Podocyte_2	MRTFA
ALCAM3	2.2e-29	0.280736	0.357	0.2	6.75e-25	Podocyte_2	ALCAM
SPATA63	2.47e-29	0.37594	0.503	0.324	7.56e-25	Podocyte_2	SPATA6
SEC22B	2.58e-29	0.580835	0.251	0.129	7.91e-25	Podocyte_2	SEC22B
AC025159.11	2.88e-29	0.576046	0.288	0.157	8.81e-25	Podocyte_2	AC025159.1
ECPAS2	3.06e-29	0.29759	0.517	0.329	9.36e-25	Podocyte_2	ECPAS
SLC2A134	3.58e-29	0.367804	0.405	0.242	1.1e-24	Podocyte_2	SLC2A13
ZRANB22	4.08e-29	0.330642	0.566	0.372	1.25e-24	Podocyte_2	ZRANB2
LINC015155	6.13e-29	0.359004	0.457	0.281	1.88e-24	Podocyte_2	LINC01515
TM9SF2	8.88e-29	0.345217	0.312	0.173	2.72e-24	Podocyte_2	TM9SF2
SRSF102	3.28e-28	0.400283	0.409	0.246	1e-23	Podocyte_2	SRSF10
TNPO12	3.55e-28	0.295718	0.449	0.279	1.09e-23	Podocyte_2	TNPO1
USP14	3.73e-28	0.34215	0.293	0.157	1.14e-23	Podocyte_2	USP14
MAP3K2	4.23e-28	0.304474	0.502	0.317	1.29e-23	Podocyte_2	MAP3K2
UBA6-AS13	5.04e-28	0.447255	0.544	0.369	1.54e-23	Podocyte_2	UBA6-AS1
ARNT1	5.08e-28	0.368456	0.345	0.197	1.56e-23	Podocyte_2	ARNT
SRSF54	5.23e-28	0.256814	0.57	0.379	1.6e-23	Podocyte_2	SRSF5
TMEM14B3	9.29e-28	0.298006	0.484	0.307	2.85e-23	Podocyte_2	TMEM14B
MFSD14C	1.27e-27	0.342282	0.568	0.383	3.9e-23	Podocyte_2	MFSD14C
NFKB13	1.5e-27	0.343721	0.371	0.217	4.59e-23	Podocyte_2	NFKB1
PJA22	4.27e-27	0.38967	0.371	0.221	1.31e-22	Podocyte_2	PJA2
POLI2	4.97e-27	0.33932	0.292	0.159	1.52e-22	Podocyte_2	POLI
MTERF16	6.04e-27	0.368465	0.432	0.266	1.85e-22	Podocyte_2	MTERF1
VRK22	6.33e-27	0.306769	0.332	0.188	1.94e-22	Podocyte_2	VRK2
ZMYM41	6.52e-27	0.279413	0.601	0.411	2e-22	Podocyte_2	ZMYM4
CDC42BPA3	7.6e-27	0.301484	0.718	0.54	2.33e-22	Podocyte_2	CDC42BPA
ATXN21	7.92e-27	0.307646	0.726	0.539	2.43e-22	Podocyte_2	ATXN2
RAB1A4	9.85e-27	0.255867	0.524	0.34	3.02e-22	Podocyte_2	RAB1A
PDIA3	1.03e-26	0.638913	0.256	0.14	3.15e-22	Podocyte_2	PDIA3
ZNF6781	1.5e-26	0.334786	0.251	0.13	4.58e-22	Podocyte_2	ZNF678
MLXIP1	1.75e-26	0.327408	0.341	0.196	5.36e-22	Podocyte_2	MLXIP
POLK3	2.72e-26	0.257768	0.4	0.242	8.32e-22	Podocyte_2	POLK
PARD6B6	3.34e-26	0.267733	0.475	0.3	1.02e-21	Podocyte_2	PARD6B
TBC1D9B	3.52e-26	0.319742	0.311	0.176	1.08e-21	Podocyte_2	TBC1D9B
SEPTIN10	3.96e-26	0.392715	0.332	0.194	1.21e-21	Podocyte_2	SEPTIN10
TNRC6C2	4.2e-26	0.261749	0.411	0.25	1.29e-21	Podocyte_2	TNRC6C
CNST2	4.38e-26	0.355764	0.336	0.196	1.34e-21	Podocyte_2	CNST
NPHP33	4.62e-26	0.330391	0.394	0.24	1.41e-21	Podocyte_2	NPHP3
FGFR13	4.83e-26	0.301459	0.34	0.195	1.48e-21	Podocyte_2	FGFR1
CHD42	5.77e-26	0.302156	0.48	0.303	1.77e-21	Podocyte_2	CHD4
WWP12	1.01e-25	0.273002	0.61	0.424	3.11e-21	Podocyte_2	WWP1
AC104123.1	1.19e-25	0.420158	0.268	0.147	3.64e-21	Podocyte_2	AC104123.1
FER5	1.24e-25	0.268876	0.593	0.405	3.8e-21	Podocyte_2	FER
SIK33	1.65e-25	0.344883	0.762	0.591	5.06e-21	Podocyte_2	SIK3
EPN26	4.72e-25	0.318207	0.508	0.331	1.45e-20	Podocyte_2	EPN2
ATXN102	7.56e-25	0.314438	0.533	0.354	2.32e-20	Podocyte_2	ATXN10
ZC3H7B1	8.11e-25	0.270594	0.338	0.196	2.48e-20	Podocyte_2	ZC3H7B
VPS13C3	8.7e-25	0.266145	0.669	0.485	2.66e-20	Podocyte_2	VPS13C
PPHLN1	8.75e-25	0.387789	0.432	0.276	2.68e-20	Podocyte_2	PPHLN1
ULK12	9.09e-25	0.507132	0.282	0.157	2.78e-20	Podocyte_2	ULK1
MTMR31	9.23e-25	0.316255	0.54	0.363	2.83e-20	Podocyte_2	MTMR3
SIMC12	1.83e-24	0.318612	0.322	0.187	5.6e-20	Podocyte_2	SIMC1
SMAD43	2.2e-24	0.292233	0.372	0.226	6.73e-20	Podocyte_2	SMAD4
PDCD6IP3	2.35e-24	0.259365	0.406	0.253	7.21e-20	Podocyte_2	PDCD6IP
ICE22	2.85e-24	0.349694	0.337	0.202	8.74e-20	Podocyte_2	ICE2
CNTRL1	4.62e-24	0.345116	0.254	0.138	1.41e-19	Podocyte_2	CNTRL
TARSL21	4.8e-24	0.324074	0.333	0.198	1.47e-19	Podocyte_2	TARSL2
LRCH34	6.11e-24	0.279658	0.463	0.301	1.87e-19	Podocyte_2	LRCH3
DHFR2	6.35e-24	0.459814	0.389	0.255	1.94e-19	Podocyte_2	DHFR
ZNF518A3	9.26e-24	0.308005	0.562	0.388	2.84e-19	Podocyte_2	ZNF518A
SMAD13	1.07e-23	0.281696	0.318	0.185	3.28e-19	Podocyte_2	SMAD1
IQCH3	1.24e-23	0.439253	0.328	0.196	3.81e-19	Podocyte_2	IQCH
LINC002718	1.36e-23	0.300965	0.532	0.357	4.15e-19	Podocyte_2	LINC00271
TUT42	1.51e-23	0.286786	0.602	0.419	4.62e-19	Podocyte_2	TUT4
ZNF280D2	1.52e-23	0.309467	0.439	0.287	4.64e-19	Podocyte_2	ZNF280D
RNF1152	1.9e-23	0.283735	0.53	0.358	5.81e-19	Podocyte_2	RNF115
PON23	2.03e-23	0.271701	0.311	0.182	6.22e-19	Podocyte_2	PON2
LUC7L23	2.69e-23	0.261829	0.597	0.419	8.24e-19	Podocyte_2	LUC7L2
ILKAP	2.86e-23	0.288014	0.325	0.19	8.75e-19	Podocyte_2	ILKAP
OSBPL91	7.04e-23	0.281311	0.594	0.418	2.16e-18	Podocyte_2	OSBPL9
TMEM2452	7.22e-23	0.254796	0.524	0.354	2.21e-18	Podocyte_2	TMEM245
ZBED3-AS12	1.58e-22	0.473583	0.271	0.155	4.85e-18	Podocyte_2	ZBED3-AS1
LINC015782	1.72e-22	0.251868	0.414	0.262	5.27e-18	Podocyte_2	LINC01578
PLXNB25	1.91e-22	0.291674	0.397	0.246	5.84e-18	Podocyte_2	PLXNB2
ANKAR2	1.99e-22	0.268133	0.33	0.197	6.09e-18	Podocyte_2	ANKAR
IGF1R2	2.92e-22	0.307472	0.856	0.692	8.95e-18	Podocyte_2	IGF1R
RIPK12	3.25e-22	0.268774	0.313	0.186	9.96e-18	Podocyte_2	RIPK1
SSBP34	3.86e-22	0.277	0.542	0.365	1.18e-17	Podocyte_2	SSBP3
FBXL24	7.24e-22	0.354171	0.345	0.212	2.22e-17	Podocyte_2	FBXL2
SEPTIN21	7.79e-22	0.269099	0.514	0.349	2.38e-17	Podocyte_2	SEPTIN2
WWOX3	8.6e-22	0.423959	0.884	0.769	2.63e-17	Podocyte_2	WWOX
POGZ4	1e-21	0.250179	0.662	0.474	3.07e-17	Podocyte_2	POGZ
CREBZF2	1.04e-21	0.301361	0.364	0.227	3.17e-17	Podocyte_2	CREBZF
CAPN72	1.11e-21	0.271819	0.418	0.269	3.39e-17	Podocyte_2	CAPN7
PAFAH1B11	1.74e-21	0.256129	0.645	0.475	5.33e-17	Podocyte_2	PAFAH1B1
ZNF7181	1.83e-21	0.271062	0.283	0.165	5.62e-17	Podocyte_2	ZNF718
DENND6A2	2.04e-21	0.290392	0.338	0.205	6.24e-17	Podocyte_2	DENND6A
CD463	2.05e-21	0.328227	0.412	0.269	6.26e-17	Podocyte_2	CD46
MED142	2.76e-21	0.298112	0.316	0.189	8.46e-17	Podocyte_2	MED14
CEP831	5.43e-21	0.25755	0.343	0.211	1.66e-16	Podocyte_2	CEP83
IRAK1BP14	1.42e-20	0.280249	0.371	0.236	4.33e-16	Podocyte_2	IRAK1BP1
TMEM1681	1.7e-20	0.306065	0.283	0.166	5.21e-16	Podocyte_2	TMEM168
CYB5B1	4.14e-20	0.276328	0.255	0.146	1.27e-15	Podocyte_2	CYB5B
AC021231.12	6.65e-20	0.261514	0.28	0.165	2.04e-15	Podocyte_2	AC021231.1
ZCCHC2	7.51e-20	0.362424	0.268	0.158	2.3e-15	Podocyte_2	ZCCHC2
DDX54	9.09e-20	0.258426	0.69	0.521	2.78e-15	Podocyte_2	DDX5
WDR785	2.91e-19	0.38975	0.301	0.184	8.9e-15	Podocyte_2	WDR78
LMCD1-AS14	3.32e-19	0.312732	0.36	0.231	1.02e-14	Podocyte_2	LMCD1-AS1
DGCR8	3.66e-19	0.304443	0.25	0.145	1.12e-14	Podocyte_2	DGCR8
MYL62	3.94e-19	0.31924	0.296	0.18	1.21e-14	Podocyte_2	MYL6
RASGEF1B3	1.52e-18	0.492729	0.444	0.317	4.64e-14	Podocyte_2	RASGEF1B
CHIC22	7.49e-18	0.272397	0.34	0.217	2.29e-13	Podocyte_2	CHIC2
KCTD32	1.04e-17	0.281929	0.302	0.188	3.18e-13	Podocyte_2	KCTD3
CSTF3	6.48e-17	0.282664	0.284	0.175	1.98e-12	Podocyte_2	CSTF3
HSP90B14	7.97e-17	0.315963	0.419	0.29	2.44e-12	Podocyte_2	HSP90B1
KPNA61	8.16e-16	0.257065	0.323	0.209	2.5e-11	Podocyte_2	KPNA6
RAB211	8.21e-16	0.264899	0.275	0.173	2.51e-11	Podocyte_2	RAB21
CANX2	2.03e-15	0.269444	0.387	0.269	6.23e-11	Podocyte_2	CANX
FP236383.32	5.72e-10	1.01619	0.976	0.945	1.75e-05	Podocyte_2	FP236383.3
UTY2	3.7e-05	0.29983	0.361	0.313	1	Podocyte_2	UTY
INSRR	0	7.01701	0.66	0.006	0	Collecting_duct_intercalated_2	INSRR
TLDC2	0	6.75595	0.6	0.008	0	Collecting_duct_intercalated_2	TLDC2
SLC26A4	0	6.5063	0.681	0.026	0	Collecting_duct_intercalated_2	SLC26A4
SLC4A91	0	6.09097	0.96	0.104	0	Collecting_duct_intercalated_2	SLC4A9
NTRK1	0	5.75007	0.377	0.004	0	Collecting_duct_intercalated_2	NTRK1
SLC35F31	0	5.28497	0.701	0.054	0	Collecting_duct_intercalated_2	SLC35F3
KRT7	0	4.97522	0.601	0.036	0	Collecting_duct_intercalated_2	KRT7
KCNJ6	0	4.96289	0.258	0.007	0	Collecting_duct_intercalated_2	KCNJ6
DGKI1	0	4.93653	0.733	0.086	0	Collecting_duct_intercalated_2	DGKI
CSMD3	0	4.91573	0.292	0.017	0	Collecting_duct_intercalated_2	CSMD3
AL450352.11	0	4.46236	0.668	0.052	0	Collecting_duct_intercalated_2	AL450352.1
CELF22	0	4.31729	0.671	0.12	0	Collecting_duct_intercalated_2	CELF2
HEPACAM21	0	4.16707	0.337	0.02	0	Collecting_duct_intercalated_2	HEPACAM2
GPSM2	0	4.15989	0.339	0.026	0	Collecting_duct_intercalated_2	GPSM2
NEURL11	0	4.14183	0.412	0.027	0	Collecting_duct_intercalated_2	NEURL1
ATP6V1G31	0	4.09414	0.505	0.039	0	Collecting_duct_intercalated_2	ATP6V1G3
LINC011871	0	3.99381	0.695	0.069	0	Collecting_duct_intercalated_2	LINC01187
PPM1E1	0	3.98756	0.644	0.113	0	Collecting_duct_intercalated_2	PPM1E
FOXI11	0	3.98011	0.28	0.02	0	Collecting_duct_intercalated_2	FOXI1
FBN31	0	3.87617	0.321	0.023	0	Collecting_duct_intercalated_2	FBN3
STAC21	0	3.84361	0.259	0.019	0	Collecting_duct_intercalated_2	STAC2
ATP6V1C21	0	3.79067	0.725	0.068	0	Collecting_duct_intercalated_2	ATP6V1C2
GRIN2A	0	3.78861	0.265	0.019	0	Collecting_duct_intercalated_2	GRIN2A
CA81	0	3.68073	0.515	0.063	0	Collecting_duct_intercalated_2	CA8
BCO2	0	3.66694	0.361	0.052	0	Collecting_duct_intercalated_2	BCO2
PDE1C1	0	3.65451	0.819	0.154	0	Collecting_duct_intercalated_2	PDE1C
AC011246.1	0	3.5921	0.628	0.091	0	Collecting_duct_intercalated_2	AC011246.1
MVB12B1	0	3.55799	0.633	0.142	0	Collecting_duct_intercalated_2	MVB12B
IL181	0	3.53741	0.54	0.072	0	Collecting_duct_intercalated_2	IL18
PLCG21	0	3.48614	0.94	0.338	0	Collecting_duct_intercalated_2	PLCG2
ATP6V0D22	0	3.4048	0.813	0.158	0	Collecting_duct_intercalated_2	ATP6V0D2
CDA	0	3.36388	0.275	0.029	0	Collecting_duct_intercalated_2	CDA
ADAMTSL32	0	3.34395	0.559	0.108	0	Collecting_duct_intercalated_2	ADAMTSL3
AL390957.1	0	3.34288	0.363	0.058	0	Collecting_duct_intercalated_2	AL390957.1
B4GALNT2	0	3.30533	0.302	0.038	0	Collecting_duct_intercalated_2	B4GALNT2
NTN11	0	3.28955	0.472	0.064	0	Collecting_duct_intercalated_2	NTN1
ATP6V0A44	0	3.10757	0.916	0.364	0	Collecting_duct_intercalated_2	ATP6V0A4
RCAN23	0	3.10283	0.803	0.212	0	Collecting_duct_intercalated_2	RCAN2
PARVB2	0	2.84012	0.485	0.103	0	Collecting_duct_intercalated_2	PARVB
CLNK1	0	2.77108	0.778	0.139	0	Collecting_duct_intercalated_2	CLNK
VWA5B11	0	2.76334	0.36	0.055	0	Collecting_duct_intercalated_2	VWA5B1
MAGI31	0	2.71085	0.899	0.545	0	Collecting_duct_intercalated_2	MAGI3
PACRG1	0	2.69081	0.803	0.326	0	Collecting_duct_intercalated_2	PACRG
RHBG4	0	2.64103	0.566	0.128	0	Collecting_duct_intercalated_2	RHBG
CA125	0	2.49483	0.91	0.518	0	Collecting_duct_intercalated_2	CA12
RNF1523	0	2.49378	0.87	0.429	0	Collecting_duct_intercalated_2	RNF152
SNTB12	0	2.43284	0.792	0.286	0	Collecting_duct_intercalated_2	SNTB1
PDZD23	0	2.3465	0.914	0.452	0	Collecting_duct_intercalated_2	PDZD2
BMPR1B3	0	2.31241	0.693	0.214	0	Collecting_duct_intercalated_2	BMPR1B
IGFBP54	0	2.22025	0.71	0.197	0	Collecting_duct_intercalated_2	IGFBP5
MAGI11	0	2.05756	0.963	0.761	0	Collecting_duct_intercalated_2	MAGI1
RTN1	9.93e-299	3.182	0.299	0.041	3.04e-294	Collecting_duct_intercalated_2	RTN1
CERS43	1.33e-296	2.73754	0.737	0.288	4.07e-292	Collecting_duct_intercalated_2	CERS4
WDR722	1.38e-285	2.51811	0.839	0.52	4.22e-281	Collecting_duct_intercalated_2	WDR72
TMEM2134	7.65e-283	2.63123	0.609	0.189	2.34e-278	Collecting_duct_intercalated_2	TMEM213
NEDD4L2	3.69e-278	1.82997	0.912	0.699	1.13e-273	Collecting_duct_intercalated_2	NEDD4L
CCBE12	2.29e-276	2.42861	0.395	0.073	7.03e-272	Collecting_duct_intercalated_2	CCBE1
TFCP2L16	2.81e-273	2.03994	0.863	0.51	8.59e-269	Collecting_duct_intercalated_2	TFCP2L1
AL157911.11	2.79e-272	2.71278	0.5	0.124	8.54e-268	Collecting_duct_intercalated_2	AL157911.1
GRM8	2.03e-261	3.80364	0.3	0.048	6.22e-257	Collecting_duct_intercalated_2	GRM8
BCAP29	1.26e-250	2.83156	0.446	0.11	3.86e-246	Collecting_duct_intercalated_2	BCAP29
SEMA3C2	1.16e-246	2.39433	0.438	0.101	3.54e-242	Collecting_duct_intercalated_2	SEMA3C
UBE2QL11	8.81e-244	2.68352	0.259	0.037	2.7e-239	Collecting_duct_intercalated_2	UBE2QL1
MINDY11	6.95e-241	2.7671	0.405	0.091	2.13e-236	Collecting_duct_intercalated_2	MINDY1
GPD1L	2.15e-240	2.79329	0.408	0.094	6.57e-236	Collecting_duct_intercalated_2	GPD1L
EPS84	3.64e-236	2.19673	0.731	0.339	1.11e-231	Collecting_duct_intercalated_2	EPS8
LINC010913	6.08e-229	2.37503	0.545	0.168	1.86e-224	Collecting_duct_intercalated_2	LINC01091
ADAMTSL13	1.69e-222	2.18651	0.476	0.126	5.16e-218	Collecting_duct_intercalated_2	ADAMTSL1
AP004608.13	1.78e-222	2.12465	0.549	0.167	5.44e-218	Collecting_duct_intercalated_2	AP004608.1
NEBL4	6.3e-222	1.81054	0.807	0.47	1.93e-217	Collecting_duct_intercalated_2	NEBL
PLAGL2	2.48e-216	2.81018	0.326	0.065	7.6e-212	Collecting_duct_intercalated_2	PLAGL2
SVOPL3	3.76e-208	2.58468	0.449	0.123	1.15e-203	Collecting_duct_intercalated_2	SVOPL
TMEM514	1.21e-207	2.16428	0.708	0.34	3.7e-203	Collecting_duct_intercalated_2	TMEM51
DOP1B1	2.08e-197	2.51764	0.453	0.131	6.37e-193	Collecting_duct_intercalated_2	DOP1B
CD93	1.07e-191	2.63623	0.432	0.123	3.28e-187	Collecting_duct_intercalated_2	CD9
PSD33	5.23e-189	2.02509	0.488	0.149	1.6e-184	Collecting_duct_intercalated_2	PSD3
CORO2B2	2.07e-186	2.59337	0.29	0.057	6.34e-182	Collecting_duct_intercalated_2	CORO2B
IQGAP24	6.25e-179	1.80902	0.656	0.297	1.91e-174	Collecting_duct_intercalated_2	IQGAP2
MYRIP3	3.4e-177	2.01895	0.497	0.161	1.04e-172	Collecting_duct_intercalated_2	MYRIP
ZBTB204	1.25e-174	1.10814	0.962	0.881	3.82e-170	Collecting_duct_intercalated_2	ZBTB20
UNC13C	8.42e-171	2.76325	0.277	0.057	2.58e-166	Collecting_duct_intercalated_2	UNC13C
STIM13	1.49e-167	1.93404	0.557	0.215	4.56e-163	Collecting_duct_intercalated_2	STIM1
FOXP11	2.9e-167	1.58219	0.826	0.627	8.88e-163	Collecting_duct_intercalated_2	FOXP1
SLC43A22	1.68e-166	1.88474	0.682	0.337	5.16e-162	Collecting_duct_intercalated_2	SLC43A2
TMEM1171	2.59e-164	1.66248	0.742	0.429	7.93e-160	Collecting_duct_intercalated_2	TMEM117
TRPC12	1.7e-163	2.44996	0.441	0.145	5.22e-159	Collecting_duct_intercalated_2	TRPC1
TCF31	1.95e-159	2.17438	0.394	0.114	5.98e-155	Collecting_duct_intercalated_2	TCF3
SCIN4	3.8e-158	1.81463	0.612	0.27	1.16e-153	Collecting_duct_intercalated_2	SCIN
SH3TC13	9.52e-155	2.13387	0.447	0.147	2.92e-150	Collecting_duct_intercalated_2	SH3TC1
SDC25	4.19e-154	2.28541	0.472	0.17	1.28e-149	Collecting_duct_intercalated_2	SDC2
FOXN34	4.47e-151	1.70341	0.719	0.438	1.37e-146	Collecting_duct_intercalated_2	FOXN3
SCNN1A7	4.58e-150	1.69917	0.661	0.331	1.4e-145	Collecting_duct_intercalated_2	SCNN1A
ITPK13	1.26e-146	2.06706	0.537	0.223	3.85e-142	Collecting_duct_intercalated_2	ITPK1
SPTLC24	2.74e-146	1.98898	0.603	0.295	8.39e-142	Collecting_duct_intercalated_2	SPTLC2
CBR3-AS12	1.07e-145	2.21021	0.405	0.129	3.28e-141	Collecting_duct_intercalated_2	CBR3-AS1
RORA4	1.4e-145	1.10898	0.909	0.803	4.28e-141	Collecting_duct_intercalated_2	RORA
MBOAT24	5.83e-133	2.0909	0.51	0.218	1.78e-128	Collecting_duct_intercalated_2	MBOAT2
ZFP64	4.31e-128	2.11819	0.412	0.147	1.32e-123	Collecting_duct_intercalated_2	ZFP64
PIP5K1B1	6.34e-128	2.05153	0.407	0.141	1.94e-123	Collecting_duct_intercalated_2	PIP5K1B
GPHN4	1.13e-127	1.24205	0.881	0.77	3.45e-123	Collecting_duct_intercalated_2	GPHN
PTBP35	5e-127	1.80183	0.59	0.305	1.53e-122	Collecting_duct_intercalated_2	PTBP3
PLA2G4F	8.12e-127	2.20283	0.272	0.069	2.49e-122	Collecting_duct_intercalated_2	PLA2G4F
ATP6V1H3	2.45e-126	1.52232	0.678	0.393	7.51e-122	Collecting_duct_intercalated_2	ATP6V1H
RGS7	7.95e-126	2.45453	0.255	0.062	2.44e-121	Collecting_duct_intercalated_2	RGS7
HMBOX13	1.77e-120	1.96948	0.568	0.301	5.41e-116	Collecting_duct_intercalated_2	HMBOX1
MAP3K8	2.29e-118	2.34373	0.256	0.065	7e-114	Collecting_duct_intercalated_2	MAP3K8
KIF13B3	5.17e-118	1.56729	0.667	0.419	1.58e-113	Collecting_duct_intercalated_2	KIF13B
TIAM1	3.8e-117	2.0409	0.26	0.066	1.16e-112	Collecting_duct_intercalated_2	TIAM1
TMEM51-AS11	1.27e-116	2.24943	0.313	0.093	3.9e-112	Collecting_duct_intercalated_2	TMEM51-AS1
GRB105	3.22e-116	1.33006	0.658	0.356	9.86e-112	Collecting_duct_intercalated_2	GRB10
PRKDC2	2.22e-114	1.87803	0.59	0.327	6.81e-110	Collecting_duct_intercalated_2	PRKDC
SYK4	4.41e-113	1.75056	0.397	0.142	1.35e-108	Collecting_duct_intercalated_2	SYK
DPY19L24	1.73e-111	1.56009	0.551	0.263	5.3e-107	Collecting_duct_intercalated_2	DPY19L2
SNED13	3.43e-111	1.39965	0.474	0.19	1.05e-106	Collecting_duct_intercalated_2	SNED1
MAN1C12	1.44e-110	1.667	0.501	0.219	4.42e-106	Collecting_duct_intercalated_2	MAN1C1
PRDM168	2.13e-107	1.06297	0.731	0.398	6.53e-103	Collecting_duct_intercalated_2	PRDM16
MUC204	6.02e-107	1.52524	0.597	0.311	1.84e-102	Collecting_duct_intercalated_2	MUC20
DTNB3	1.25e-106	1.69449	0.545	0.278	3.83e-102	Collecting_duct_intercalated_2	DTNB
COL6A13	1.14e-105	1.46881	0.503	0.225	3.49e-101	Collecting_duct_intercalated_2	COL6A1
ARHGAP87	1.84e-105	1.40652	0.667	0.4	5.64e-101	Collecting_duct_intercalated_2	ARHGAP8
ATP6V1A1	3.65e-101	1.76238	0.516	0.261	1.12e-96	Collecting_duct_intercalated_2	ATP6V1A
ATL22	2.46e-100	1.77962	0.54	0.295	7.52e-96	Collecting_duct_intercalated_2	ATL2
SPTLC34	1.45e-99	1.58135	0.585	0.32	4.43e-95	Collecting_duct_intercalated_2	SPTLC3
LINC026942	4.6e-99	2.46753	0.363	0.137	1.41e-94	Collecting_duct_intercalated_2	LINC02694
MSI25	5.86e-98	0.851876	0.867	0.721	1.79e-93	Collecting_duct_intercalated_2	MSI2
ASXL11	9.34e-98	1.63275	0.627	0.401	2.86e-93	Collecting_duct_intercalated_2	ASXL1
DCLK24	3.28e-97	1.91797	0.393	0.157	1.01e-92	Collecting_duct_intercalated_2	DCLK2
KLHL23	2.43e-96	2.29646	0.29	0.094	7.43e-92	Collecting_duct_intercalated_2	KLHL23
ARL155	1.41e-95	0.777768	0.832	0.641	4.31e-91	Collecting_duct_intercalated_2	ARL15
SOAT1	1.79e-94	2.01452	0.282	0.09	5.49e-90	Collecting_duct_intercalated_2	SOAT1
FREM15	2.99e-94	1.27801	0.667	0.401	9.17e-90	Collecting_duct_intercalated_2	FREM1
ITGA62	3.52e-93	1.40484	0.593	0.328	1.08e-88	Collecting_duct_intercalated_2	ITGA6
TBL1X4	2.01e-92	1.36233	0.696	0.483	6.15e-88	Collecting_duct_intercalated_2	TBL1X
AL356124.12	2.15e-92	1.63566	0.429	0.184	6.57e-88	Collecting_duct_intercalated_2	AL356124.1
NCOA74	4.2e-91	1.45198	0.605	0.368	1.29e-86	Collecting_duct_intercalated_2	NCOA7
PLLP2	5.47e-91	1.91635	0.277	0.087	1.67e-86	Collecting_duct_intercalated_2	PLLP
EVA1C3	4.44e-90	1.6557	0.346	0.126	1.36e-85	Collecting_duct_intercalated_2	EVA1C
INPP4A1	2.61e-88	1.50329	0.5	0.249	7.98e-84	Collecting_duct_intercalated_2	INPP4A
ARHGAP181	2.65e-88	1.38504	0.565	0.308	8.12e-84	Collecting_duct_intercalated_2	ARHGAP18
NIN2	3.27e-87	1.75171	0.454	0.215	1e-82	Collecting_duct_intercalated_2	NIN
PRUNE1	1.91e-86	1.95021	0.264	0.084	5.86e-82	Collecting_duct_intercalated_2	PRUNE1
ITIH52	2.81e-86	1.64988	0.291	0.096	8.61e-82	Collecting_duct_intercalated_2	ITIH5
HSD11B24	2.92e-86	0.998939	0.609	0.317	8.93e-82	Collecting_duct_intercalated_2	HSD11B2
WNK31	1.61e-85	1.94673	0.275	0.09	4.94e-81	Collecting_duct_intercalated_2	WNK3
MAL8	2.09e-84	1.38597	0.565	0.297	6.4e-80	Collecting_duct_intercalated_2	MAL
FOXO13	2.25e-84	1.27724	0.66	0.438	6.89e-80	Collecting_duct_intercalated_2	FOXO1
GOLM13	2.83e-84	1.61682	0.421	0.185	8.65e-80	Collecting_duct_intercalated_2	GOLM1
KCNQ1OT14	7.58e-84	1.11939	0.793	0.558	2.32e-79	Collecting_duct_intercalated_2	KCNQ1OT1
ARSJ2	8.27e-84	1.84578	0.361	0.147	2.53e-79	Collecting_duct_intercalated_2	ARSJ
EIPR13	1.36e-83	1.82117	0.497	0.262	4.18e-79	Collecting_duct_intercalated_2	EIPR1
PXK1	6.83e-83	1.61575	0.462	0.226	2.09e-78	Collecting_duct_intercalated_2	PXK
TBC1D110	1.32e-82	1.25477	0.649	0.434	4.05e-78	Collecting_duct_intercalated_2	TBC1D1
MYO193	4.66e-82	1.72373	0.427	0.199	1.43e-77	Collecting_duct_intercalated_2	MYO19
EGFR6	4.72e-82	1.38085	0.578	0.34	1.45e-77	Collecting_duct_intercalated_2	EGFR
SEPTIN94	1.08e-81	1.27319	0.641	0.41	3.31e-77	Collecting_duct_intercalated_2	SEPTIN9
CARMIL14	1.68e-80	1.39696	0.582	0.362	5.16e-76	Collecting_duct_intercalated_2	CARMIL1
CLCNKB6	2.01e-80	1.18554	0.534	0.267	6.14e-76	Collecting_duct_intercalated_2	CLCNKB
AP000757.12	6.51e-80	1.74358	0.28	0.096	1.99e-75	Collecting_duct_intercalated_2	AP000757.1
PCNX42	7.83e-80	1.45026	0.611	0.393	2.4e-75	Collecting_duct_intercalated_2	PCNX4
PPP2R5A2	1.66e-79	1.6071	0.463	0.232	5.07e-75	Collecting_duct_intercalated_2	PPP2R5A
INPP4B4	1.71e-79	1.32029	0.526	0.279	5.24e-75	Collecting_duct_intercalated_2	INPP4B
SOGA14	8.55e-79	1.60417	0.41	0.186	2.62e-74	Collecting_duct_intercalated_2	SOGA1
RNF1505	4.57e-78	1.35278	0.547	0.31	1.4e-73	Collecting_duct_intercalated_2	RNF150
FHIT4	1.25e-77	0.680247	0.932	0.828	3.82e-73	Collecting_duct_intercalated_2	FHIT
SUSD15	1.84e-77	1.51805	0.423	0.196	5.62e-73	Collecting_duct_intercalated_2	SUSD1
NR3C26	7.5e-77	0.768658	0.852	0.69	2.3e-72	Collecting_duct_intercalated_2	NR3C2
FYB23	2.4e-76	1.24085	0.372	0.15	7.34e-72	Collecting_duct_intercalated_2	FYB2
SCAI2	5.05e-76	1.69056	0.414	0.194	1.55e-71	Collecting_duct_intercalated_2	SCAI
DLG54	2.64e-74	1.638	0.442	0.22	8.09e-70	Collecting_duct_intercalated_2	DLG5
PRKCE5	3.49e-74	1.33639	0.686	0.506	1.07e-69	Collecting_duct_intercalated_2	PRKCE
PPP3CA3	7.65e-74	1.46263	0.583	0.385	2.34e-69	Collecting_duct_intercalated_2	PPP3CA
ZNF4312	1.67e-73	1.67015	0.409	0.196	5.1e-69	Collecting_duct_intercalated_2	ZNF431
TLE11	2.83e-73	1.63893	0.324	0.127	8.68e-69	Collecting_duct_intercalated_2	TLE1
CASZ17	2.39e-72	1.04341	0.631	0.378	7.32e-68	Collecting_duct_intercalated_2	CASZ1
DACH13	6.96e-70	0.962119	0.608	0.363	2.13e-65	Collecting_duct_intercalated_2	DACH1
SH2D4A2	3.06e-68	1.73973	0.326	0.136	9.37e-64	Collecting_duct_intercalated_2	SH2D4A
VDR3	3.83e-67	1.43467	0.321	0.129	1.17e-62	Collecting_duct_intercalated_2	VDR
TRMT9B4	5.65e-67	1.46588	0.43	0.219	1.73e-62	Collecting_duct_intercalated_2	TRMT9B
ASAP24	1.51e-66	1.05648	0.708	0.53	4.61e-62	Collecting_duct_intercalated_2	ASAP2
FAM110B6	1.63e-65	1.50137	0.415	0.206	4.99e-61	Collecting_duct_intercalated_2	FAM110B
TPD525	3.78e-65	1.19494	0.559	0.344	1.16e-60	Collecting_duct_intercalated_2	TPD52
GSE16	1.44e-64	0.856306	0.721	0.514	4.41e-60	Collecting_duct_intercalated_2	GSE1
FAM83B2	2.68e-63	1.68881	0.286	0.114	8.2e-59	Collecting_duct_intercalated_2	FAM83B
TMCO43	5.66e-62	1.3689	0.46	0.252	1.73e-57	Collecting_duct_intercalated_2	TMCO4
MACROD23	6.05e-62	1.01087	0.697	0.53	1.85e-57	Collecting_duct_intercalated_2	MACROD2
ANXA42	6.55e-62	1.26018	0.573	0.39	2.01e-57	Collecting_duct_intercalated_2	ANXA4
AMPD32	8.09e-62	1.69354	0.296	0.121	2.48e-57	Collecting_duct_intercalated_2	AMPD3
TNFAIP81	4.54e-61	1.67176	0.259	0.099	1.39e-56	Collecting_duct_intercalated_2	TNFAIP8
ST6GAL15	5.64e-61	0.84817	0.537	0.298	1.73e-56	Collecting_duct_intercalated_2	ST6GAL1
SLC22A233	7.4e-61	1.16423	0.447	0.226	2.27e-56	Collecting_duct_intercalated_2	SLC22A23
COL18A14	7.83e-61	1.02774	0.69	0.51	2.4e-56	Collecting_duct_intercalated_2	COL18A1
SLC16A52	8.4e-61	1.43374	0.291	0.117	2.57e-56	Collecting_duct_intercalated_2	SLC16A5
TMPRSS23	7.52e-60	1.15195	0.462	0.24	2.3e-55	Collecting_duct_intercalated_2	TMPRSS2
XKR64	3.13e-59	1.16649	0.545	0.339	9.6e-55	Collecting_duct_intercalated_2	XKR6
PRDM41	3.3e-59	1.65225	0.298	0.126	1.01e-54	Collecting_duct_intercalated_2	PRDM4
TFEB4	2.44e-58	1.52745	0.364	0.177	7.47e-54	Collecting_duct_intercalated_2	TFEB
GALNT72	5.7e-58	1.47414	0.376	0.189	1.75e-53	Collecting_duct_intercalated_2	GALNT7
LIMS12	8.72e-58	1.26878	0.571	0.383	2.67e-53	Collecting_duct_intercalated_2	LIMS1
UBL31	5.7e-57	1.32937	0.442	0.24	1.75e-52	Collecting_duct_intercalated_2	UBL3
HERC12	2.59e-56	1.02579	0.673	0.504	7.92e-52	Collecting_duct_intercalated_2	HERC1
MEGF94	4.76e-56	1.47802	0.388	0.199	1.46e-51	Collecting_duct_intercalated_2	MEGF9
ST3GAL14	2.76e-54	1.32091	0.414	0.218	8.45e-50	Collecting_duct_intercalated_2	ST3GAL1
RGL38	6.81e-54	0.952616	0.623	0.416	2.09e-49	Collecting_duct_intercalated_2	RGL3
TOX34	1.42e-53	0.996009	0.496	0.284	4.35e-49	Collecting_duct_intercalated_2	TOX3
ST141	4.66e-52	1.52758	0.295	0.131	1.43e-47	Collecting_duct_intercalated_2	ST14
KDM7A2	5.04e-52	1.35193	0.391	0.204	1.54e-47	Collecting_duct_intercalated_2	KDM7A
TSPAN143	1.59e-51	1.33283	0.392	0.206	4.88e-47	Collecting_duct_intercalated_2	TSPAN14
ZMIZ15	4.42e-51	0.898518	0.659	0.486	1.35e-46	Collecting_duct_intercalated_2	ZMIZ1
ATP10D4	2.78e-50	1.45957	0.405	0.227	8.51e-46	Collecting_duct_intercalated_2	ATP10D
MYO105	3.03e-49	0.840878	0.64	0.449	9.29e-45	Collecting_duct_intercalated_2	MYO10
CHST31	8.74e-49	1.50018	0.257	0.109	2.68e-44	Collecting_duct_intercalated_2	CHST3
ANXA116	1.87e-48	1.20438	0.484	0.298	5.73e-44	Collecting_duct_intercalated_2	ANXA11
CDH17	7.63e-48	1.12932	0.422	0.233	2.34e-43	Collecting_duct_intercalated_2	CDH1
SHANK27	9.69e-48	0.652315	0.826	0.684	2.97e-43	Collecting_duct_intercalated_2	SHANK2
ZFYVE163	4.68e-47	1.18806	0.496	0.315	1.43e-42	Collecting_duct_intercalated_2	ZFYVE16
TSPAN54	9.29e-47	1.17057	0.302	0.137	2.84e-42	Collecting_duct_intercalated_2	TSPAN5
ACAT14	1.54e-46	1.6516	0.33	0.168	4.71e-42	Collecting_duct_intercalated_2	ACAT1
FAM120B3	1.65e-46	1.01599	0.595	0.444	5.04e-42	Collecting_duct_intercalated_2	FAM120B
FAM117B2	4.07e-46	1.33759	0.392	0.219	1.24e-41	Collecting_duct_intercalated_2	FAM117B
PLEKHH12	9.27e-46	1.44451	0.306	0.147	2.84e-41	Collecting_duct_intercalated_2	PLEKHH1
USP35	3.13e-45	1.30059	0.463	0.299	9.59e-41	Collecting_duct_intercalated_2	USP3
TSPAN72	5.98e-45	1.17742	0.298	0.138	1.83e-40	Collecting_duct_intercalated_2	TSPAN7
PCMTD23	1.57e-44	1.29034	0.399	0.229	4.82e-40	Collecting_duct_intercalated_2	PCMTD2
ELF24	1.6e-44	1.01493	0.572	0.418	4.9e-40	Collecting_duct_intercalated_2	ELF2
CLN81	2.69e-44	1.44917	0.289	0.135	8.25e-40	Collecting_duct_intercalated_2	CLN8
THEM42	2.76e-44	1.42825	0.335	0.176	8.44e-40	Collecting_duct_intercalated_2	THEM4
PLPP31	1.31e-43	0.877589	0.454	0.276	4.01e-39	Collecting_duct_intercalated_2	PLPP3
PPFIA1	1.37e-43	1.05431	0.528	0.358	4.18e-39	Collecting_duct_intercalated_2	PPFIA1
SGPP26	2.23e-43	1.10439	0.351	0.182	6.84e-39	Collecting_duct_intercalated_2	SGPP2
RIPOR23	3.99e-43	1.42056	0.26	0.117	1.22e-38	Collecting_duct_intercalated_2	RIPOR2
SSBP35	7.51e-43	1.05448	0.534	0.366	2.3e-38	Collecting_duct_intercalated_2	SSBP3
SRGAP35	8.82e-43	1.1655	0.464	0.29	2.7e-38	Collecting_duct_intercalated_2	SRGAP3
CGNL15	2.47e-42	0.548796	0.81	0.652	7.56e-38	Collecting_duct_intercalated_2	CGNL1
CHCHD61	2.71e-42	1.4092	0.303	0.15	8.29e-38	Collecting_duct_intercalated_2	CHCHD6
DMXL13	5.7e-42	1.06026	0.6	0.458	1.75e-37	Collecting_duct_intercalated_2	DMXL1
GNAQ2	6.67e-42	0.864481	0.628	0.507	2.04e-37	Collecting_duct_intercalated_2	GNAQ
ABCA53	9.74e-42	0.965605	0.508	0.329	2.98e-37	Collecting_duct_intercalated_2	ABCA5
LRMDA6	1.31e-40	0.563208	0.857	0.743	4.01e-36	Collecting_duct_intercalated_2	LRMDA
PPARGC1A6	1.32e-40	0.669839	0.681	0.503	4.05e-36	Collecting_duct_intercalated_2	PPARGC1A
OGDHL5	2.87e-40	1.01137	0.453	0.273	8.77e-36	Collecting_duct_intercalated_2	OGDHL
SLC38A112	4.13e-40	1.23625	0.264	0.122	1.26e-35	Collecting_duct_intercalated_2	SLC38A11
EFHD15	4.4e-40	0.778047	0.586	0.403	1.35e-35	Collecting_duct_intercalated_2	EFHD1
BAZ2B2	4.86e-40	0.744326	0.728	0.645	1.49e-35	Collecting_duct_intercalated_2	BAZ2B
COG52	9.05e-40	1.03485	0.522	0.373	2.77e-35	Collecting_duct_intercalated_2	COG5
BDH14	1.72e-39	1.18382	0.371	0.208	5.26e-35	Collecting_duct_intercalated_2	BDH1
SKAP16	2.61e-39	0.857748	0.513	0.331	8e-35	Collecting_duct_intercalated_2	SKAP1
FSTL44	6.49e-39	1.11474	0.296	0.145	1.99e-34	Collecting_duct_intercalated_2	FSTL4
DSP3	9.82e-39	1.08222	0.371	0.205	3.01e-34	Collecting_duct_intercalated_2	DSP
GIGYF21	1.07e-38	0.830267	0.627	0.496	3.27e-34	Collecting_duct_intercalated_2	GIGYF2
RHOBTB36	1.75e-38	1.02759	0.46	0.292	5.37e-34	Collecting_duct_intercalated_2	RHOBTB3
MAP3K54	6.51e-38	1.14764	0.394	0.235	1.99e-33	Collecting_duct_intercalated_2	MAP3K5
ABHD121	9.8e-38	1.28397	0.332	0.181	3e-33	Collecting_duct_intercalated_2	ABHD12
MACO1	1.5e-37	1.26179	0.339	0.188	4.6e-33	Collecting_duct_intercalated_2	MACO1
RALGPS16	2.3e-37	0.876109	0.578	0.418	7.04e-33	Collecting_duct_intercalated_2	RALGPS1
TRHDE5	5.08e-37	1.00352	0.508	0.349	1.55e-32	Collecting_duct_intercalated_2	TRHDE
DGKB2	1.69e-36	1.69176	0.27	0.135	5.16e-32	Collecting_duct_intercalated_2	DGKB
PHLDB22	2.3e-36	0.809642	0.658	0.541	7.05e-32	Collecting_duct_intercalated_2	PHLDB2
KCNMB22	2.49e-36	1.23259	0.278	0.138	7.62e-32	Collecting_duct_intercalated_2	KCNMB2
SIPA1L33	2.79e-36	0.780937	0.65	0.525	8.53e-32	Collecting_duct_intercalated_2	SIPA1L3
BACH12	5.45e-36	1.05244	0.513	0.366	1.67e-31	Collecting_duct_intercalated_2	BACH1
ACTR3C3	2.44e-35	1.02699	0.475	0.323	7.46e-31	Collecting_duct_intercalated_2	ACTR3C
CCDC2002	3.5e-35	1.49207	0.252	0.122	1.07e-30	Collecting_duct_intercalated_2	CCDC200
HOXB36	3.93e-35	0.863565	0.527	0.364	1.2e-30	Collecting_duct_intercalated_2	HOXB3
DOCK51	7.6e-35	0.797044	0.398	0.236	2.33e-30	Collecting_duct_intercalated_2	DOCK5
PRKAA24	1.48e-34	0.963194	0.476	0.324	4.52e-30	Collecting_duct_intercalated_2	PRKAA2
AMOTL11	1.99e-34	1.06477	0.269	0.132	6.09e-30	Collecting_duct_intercalated_2	AMOTL1
CUL51	2.36e-34	1.31795	0.464	0.33	7.22e-30	Collecting_duct_intercalated_2	CUL5
PTPN216	7.18e-34	1.12184	0.364	0.216	2.2e-29	Collecting_duct_intercalated_2	PTPN21
ZNRF35	1.01e-33	0.936729	0.518	0.365	3.09e-29	Collecting_duct_intercalated_2	ZNRF3
JUP4	5.09e-33	0.999049	0.492	0.342	1.56e-28	Collecting_duct_intercalated_2	JUP
YPEL25	1.16e-32	1.14863	0.364	0.223	3.56e-28	Collecting_duct_intercalated_2	YPEL2
WWOX4	1.26e-32	0.519027	0.85	0.77	3.87e-28	Collecting_duct_intercalated_2	WWOX
ZNF75A	2.28e-32	1.37868	0.27	0.14	6.99e-28	Collecting_duct_intercalated_2	ZNF75A
PPFIBP25	3.56e-32	1.03674	0.359	0.208	1.09e-27	Collecting_duct_intercalated_2	PPFIBP2
PTPRJ5	4.81e-32	0.684639	0.633	0.491	1.47e-27	Collecting_duct_intercalated_2	PTPRJ
SAMD125	5.02e-32	0.700496	0.644	0.518	1.54e-27	Collecting_duct_intercalated_2	SAMD12
MIR100HG3	7.09e-32	0.779124	0.359	0.203	2.17e-27	Collecting_duct_intercalated_2	MIR100HG
HIPK24	8.87e-32	0.583815	0.717	0.606	2.72e-27	Collecting_duct_intercalated_2	HIPK2
FAM107B4	1.1e-31	0.837518	0.482	0.325	3.36e-27	Collecting_duct_intercalated_2	FAM107B
ACOT117	2.28e-31	0.7348	0.53	0.367	6.98e-27	Collecting_duct_intercalated_2	ACOT11
KAZN6	2.72e-31	0.342611	0.788	0.625	8.33e-27	Collecting_duct_intercalated_2	KAZN
ABCC56	3.06e-31	0.928036	0.458	0.306	9.37e-27	Collecting_duct_intercalated_2	ABCC5
ABCD31	1.68e-30	1.04141	0.464	0.331	5.14e-26	Collecting_duct_intercalated_2	ABCD3
TMCC12	2.25e-30	0.781503	0.593	0.479	6.88e-26	Collecting_duct_intercalated_2	TMCC1
NUP1601	7.61e-30	1.10641	0.359	0.223	2.33e-25	Collecting_duct_intercalated_2	NUP160
AMFR2	1.32e-29	1.1422	0.317	0.184	4.03e-25	Collecting_duct_intercalated_2	AMFR
HDAC51	2.05e-29	1.20698	0.256	0.133	6.27e-25	Collecting_duct_intercalated_2	HDAC5
GLUD13	2.9e-29	1.12176	0.389	0.254	8.88e-25	Collecting_duct_intercalated_2	GLUD1
SGMS13	6.72e-29	0.902588	0.518	0.395	2.06e-24	Collecting_duct_intercalated_2	SGMS1
TMEM1166	9.27e-29	0.981036	0.335	0.198	2.84e-24	Collecting_duct_intercalated_2	TMEM116
EPN13	2.44e-28	1.07307	0.379	0.242	7.46e-24	Collecting_duct_intercalated_2	EPN1
SCML13	2.62e-28	1.12363	0.263	0.141	8.03e-24	Collecting_duct_intercalated_2	SCML1
FASTKD1	3.44e-28	1.22292	0.264	0.143	1.05e-23	Collecting_duct_intercalated_2	FASTKD1
DAP2	6.4e-28	1.13586	0.36	0.228	1.96e-23	Collecting_duct_intercalated_2	DAP
ZYG11B1	1.7e-27	1.1099	0.358	0.225	5.21e-23	Collecting_duct_intercalated_2	ZYG11B
CMTM44	2.58e-27	0.96321	0.418	0.279	7.9e-23	Collecting_duct_intercalated_2	CMTM4
ZNF2082	2.62e-27	0.970844	0.286	0.157	8.03e-23	Collecting_duct_intercalated_2	ZNF208
SOX66	3.47e-27	0.599617	0.662	0.555	1.06e-22	Collecting_duct_intercalated_2	SOX6
OSBPL36	8.69e-27	0.69471	0.519	0.362	2.66e-22	Collecting_duct_intercalated_2	OSBPL3
FAF11	9.1e-27	0.557358	0.708	0.635	2.79e-22	Collecting_duct_intercalated_2	FAF1
PLEKHB21	2.43e-26	1.06269	0.267	0.147	7.43e-22	Collecting_duct_intercalated_2	PLEKHB2
CHD72	2.59e-26	0.851249	0.496	0.362	7.92e-22	Collecting_duct_intercalated_2	CHD7
LARP43	3.52e-26	0.819211	0.516	0.386	1.08e-21	Collecting_duct_intercalated_2	LARP4
BCL2L14	4.98e-26	0.78553	0.53	0.402	1.53e-21	Collecting_duct_intercalated_2	BCL2L1
SERINC53	2.25e-25	1.11566	0.321	0.197	6.88e-21	Collecting_duct_intercalated_2	SERINC5
CYSTM14	7.99e-25	0.900733	0.414	0.286	2.45e-20	Collecting_duct_intercalated_2	CYSTM1
LITAF2	8.23e-25	1.15648	0.306	0.186	2.52e-20	Collecting_duct_intercalated_2	LITAF
ACSL34	1.3e-24	1.07366	0.306	0.186	3.97e-20	Collecting_duct_intercalated_2	ACSL3
BACE24	1.5e-24	0.603772	0.509	0.351	4.59e-20	Collecting_duct_intercalated_2	BACE2
ATP6V0E14	1.64e-24	1.04227	0.337	0.215	5.03e-20	Collecting_duct_intercalated_2	ATP6V0E1
CXXC56	3.24e-24	1.08285	0.348	0.226	9.92e-20	Collecting_duct_intercalated_2	CXXC5
SLC22A156	9.89e-24	0.833869	0.361	0.228	3.03e-19	Collecting_duct_intercalated_2	SLC22A15
FGF94	2.09e-23	1.13039	0.275	0.161	6.39e-19	Collecting_duct_intercalated_2	FGF9
SEMA5A4	3.99e-23	0.334641	0.456	0.297	1.22e-18	Collecting_duct_intercalated_2	SEMA5A
TACC23	5.52e-23	0.741396	0.47	0.343	1.69e-18	Collecting_duct_intercalated_2	TACC2
CLMN6	5.89e-23	0.542671	0.644	0.507	1.8e-18	Collecting_duct_intercalated_2	CLMN
REPS12	6.16e-23	0.997004	0.353	0.239	1.89e-18	Collecting_duct_intercalated_2	REPS1
PPP1R13B3	9.44e-23	0.76716	0.458	0.33	2.89e-18	Collecting_duct_intercalated_2	PPP1R13B
ASMTL-AS11	9.97e-23	1.19391	0.271	0.158	3.05e-18	Collecting_duct_intercalated_2	ASMTL-AS1
GAREM14	1.46e-22	0.721983	0.533	0.418	4.46e-18	Collecting_duct_intercalated_2	GAREM1
XRN12	2.12e-22	0.780612	0.501	0.391	6.48e-18	Collecting_duct_intercalated_2	XRN1
SPIRE14	3.51e-22	0.651193	0.504	0.372	1.07e-17	Collecting_duct_intercalated_2	SPIRE1
PLIN54	6.5e-22	0.864724	0.361	0.235	1.99e-17	Collecting_duct_intercalated_2	PLIN5
SINHCAF3	6.84e-22	1.05946	0.278	0.167	2.09e-17	Collecting_duct_intercalated_2	SINHCAF
FAM189A14	7.39e-22	0.843345	0.274	0.158	2.26e-17	Collecting_duct_intercalated_2	FAM189A1
MAN2A14	7.99e-22	1.11004	0.409	0.298	2.45e-17	Collecting_duct_intercalated_2	MAN2A1
ZNF6185	8.48e-22	0.772756	0.53	0.426	2.6e-17	Collecting_duct_intercalated_2	ZNF618
RALGAPA23	9.56e-22	0.6717	0.566	0.473	2.93e-17	Collecting_duct_intercalated_2	RALGAPA2
NHSL12	1.26e-21	0.957881	0.363	0.246	3.86e-17	Collecting_duct_intercalated_2	NHSL1
MRPS54	1.79e-21	0.903937	0.344	0.229	5.49e-17	Collecting_duct_intercalated_2	MRPS5
CAMTA12	2.08e-21	0.721718	0.531	0.429	6.38e-17	Collecting_duct_intercalated_2	CAMTA1
ATP9A4	2.15e-21	0.951947	0.289	0.177	6.57e-17	Collecting_duct_intercalated_2	ATP9A
OGDH3	2.8e-21	0.727783	0.514	0.401	8.56e-17	Collecting_duct_intercalated_2	OGDH
VAV23	3.88e-21	0.769331	0.485	0.366	1.19e-16	Collecting_duct_intercalated_2	VAV2
SLX4IP5	4.33e-21	0.836369	0.388	0.273	1.33e-16	Collecting_duct_intercalated_2	SLX4IP
CDC42BPB4	5.96e-21	0.707563	0.546	0.441	1.83e-16	Collecting_duct_intercalated_2	CDC42BPB
RBM476	6.63e-21	0.460707	0.72	0.621	2.03e-16	Collecting_duct_intercalated_2	RBM47
ZFAND31	1.04e-20	0.439775	0.733	0.678	3.2e-16	Collecting_duct_intercalated_2	ZFAND3
TBC1D45	1.14e-20	0.516127	0.609	0.489	3.48e-16	Collecting_duct_intercalated_2	TBC1D4
ARID1B2	3.04e-20	0.480545	0.713	0.657	9.29e-16	Collecting_duct_intercalated_2	ARID1B
ANKRD13A3	5.13e-20	1.12488	0.271	0.167	1.57e-15	Collecting_duct_intercalated_2	ANKRD13A
CAPZB2	5.46e-20	0.785179	0.46	0.35	1.67e-15	Collecting_duct_intercalated_2	CAPZB
RALGPS23	2.02e-19	0.759065	0.443	0.331	6.19e-15	Collecting_duct_intercalated_2	RALGPS2
PRKN3	2.12e-19	0.441699	0.757	0.679	6.51e-15	Collecting_duct_intercalated_2	PRKN
U2SURP2	3.57e-19	0.858221	0.389	0.282	1.09e-14	Collecting_duct_intercalated_2	U2SURP
PRRC2B1	4.24e-19	0.567988	0.594	0.5	1.3e-14	Collecting_duct_intercalated_2	PRRC2B
RAD54L22	9.15e-19	0.790143	0.409	0.294	2.8e-14	Collecting_duct_intercalated_2	RAD54L2
PIK3R14	1.06e-18	0.972835	0.345	0.242	3.24e-14	Collecting_duct_intercalated_2	PIK3R1
N4BP12	1.4e-18	0.804433	0.341	0.231	4.28e-14	Collecting_duct_intercalated_2	N4BP1
OXCT14	1.47e-18	1.21917	0.265	0.168	4.49e-14	Collecting_duct_intercalated_2	OXCT1
DIAPH25	1.48e-18	0.671148	0.4	0.282	4.52e-14	Collecting_duct_intercalated_2	DIAPH2
SPTBN24	2.86e-18	0.693908	0.288	0.178	8.77e-14	Collecting_duct_intercalated_2	SPTBN2
BTBD93	3.99e-18	0.52664	0.658	0.586	1.22e-13	Collecting_duct_intercalated_2	BTBD9
ARAP11	4.17e-18	0.847719	0.253	0.153	1.28e-13	Collecting_duct_intercalated_2	ARAP1
CRTC16	5.94e-18	0.748926	0.384	0.273	1.82e-13	Collecting_duct_intercalated_2	CRTC1
KLHL33	6e-18	0.390827	0.316	0.197	1.84e-13	Collecting_duct_intercalated_2	KLHL3
MDFIC3	6.24e-18	0.94173	0.276	0.174	1.91e-13	Collecting_duct_intercalated_2	MDFIC
DOCK84	7e-18	0.640096	0.348	0.232	2.14e-13	Collecting_duct_intercalated_2	DOCK8
STK34	8.28e-18	0.547334	0.635	0.561	2.54e-13	Collecting_duct_intercalated_2	STK3
GLCCI13	1.26e-17	0.755883	0.375	0.265	3.86e-13	Collecting_duct_intercalated_2	GLCCI1
H2AFY3	3.46e-17	0.900223	0.312	0.212	1.06e-12	Collecting_duct_intercalated_2	H2AFY
PTK2B3	4.83e-17	0.857473	0.261	0.163	1.48e-12	Collecting_duct_intercalated_2	PTK2B
CPT1A3	6.27e-17	0.769057	0.419	0.313	1.92e-12	Collecting_duct_intercalated_2	CPT1A
DAB2IP5	7.48e-17	0.684183	0.421	0.311	2.29e-12	Collecting_duct_intercalated_2	DAB2IP
MEF2A2	8.04e-17	0.475151	0.578	0.495	2.46e-12	Collecting_duct_intercalated_2	MEF2A
LAMC14	9.61e-17	0.764771	0.334	0.231	2.94e-12	Collecting_duct_intercalated_2	LAMC1
PICALM5	1.01e-16	0.570847	0.588	0.514	3.1e-12	Collecting_duct_intercalated_2	PICALM
GRHL27	1.17e-16	0.660645	0.339	0.229	3.58e-12	Collecting_duct_intercalated_2	GRHL2
CBFB4	1.22e-16	0.807158	0.356	0.251	3.73e-12	Collecting_duct_intercalated_2	CBFB
PLCH12	1.37e-16	0.889319	0.259	0.164	4.2e-12	Collecting_duct_intercalated_2	PLCH1
KDM3A1	2.85e-16	0.82387	0.309	0.209	8.72e-12	Collecting_duct_intercalated_2	KDM3A
PBX35	3.19e-16	0.762459	0.306	0.203	9.75e-12	Collecting_duct_intercalated_2	PBX3
PARD3B4	3.49e-16	0.315999	0.719	0.65	1.07e-11	Collecting_duct_intercalated_2	PARD3B
EGLN11	4.05e-16	0.824327	0.275	0.18	1.24e-11	Collecting_duct_intercalated_2	EGLN1
ST54	5.53e-16	0.615076	0.321	0.215	1.69e-11	Collecting_duct_intercalated_2	ST5
WWP22	6.17e-16	0.659191	0.468	0.366	1.89e-11	Collecting_duct_intercalated_2	WWP2
MRTFA4	9.66e-16	0.624604	0.478	0.385	2.96e-11	Collecting_duct_intercalated_2	MRTFA
SREBF26	2.48e-15	0.653501	0.425	0.324	7.61e-11	Collecting_duct_intercalated_2	SREBF2
BRWD13	3.73e-15	0.617267	0.546	0.472	1.14e-10	Collecting_duct_intercalated_2	BRWD1
PLCL24	4.33e-15	0.728777	0.434	0.342	1.32e-10	Collecting_duct_intercalated_2	PLCL2
STX184	4.68e-15	0.787591	0.394	0.304	1.43e-10	Collecting_duct_intercalated_2	STX18
MINDY25	4.75e-15	0.695925	0.334	0.237	1.46e-10	Collecting_duct_intercalated_2	MINDY2
SPAG96	5.17e-15	0.525428	0.596	0.523	1.58e-10	Collecting_duct_intercalated_2	SPAG9
PPM1L5	6.25e-15	0.676647	0.381	0.281	1.91e-10	Collecting_duct_intercalated_2	PPM1L
PAK45	7.7e-15	0.769066	0.354	0.259	2.36e-10	Collecting_duct_intercalated_2	PAK4
TRAPPC121	9.59e-15	0.569613	0.458	0.367	2.94e-10	Collecting_duct_intercalated_2	TRAPPC12
AC016831.74	1.02e-14	0.685093	0.353	0.259	3.13e-10	Collecting_duct_intercalated_2	AC016831.7
DEPDC52	1.03e-14	0.693057	0.309	0.212	3.14e-10	Collecting_duct_intercalated_2	DEPDC5
PACS13	1.44e-14	0.613228	0.496	0.404	4.41e-10	Collecting_duct_intercalated_2	PACS1
FAM135A2	1.99e-14	0.839887	0.371	0.284	6.1e-10	Collecting_duct_intercalated_2	FAM135A
SPIDR4	2.29e-14	0.420893	0.67	0.598	7.01e-10	Collecting_duct_intercalated_2	SPIDR
CPQ3	2.32e-14	0.529544	0.585	0.51	7.09e-10	Collecting_duct_intercalated_2	CPQ
UNC13B3	2.36e-14	0.629474	0.475	0.385	7.22e-10	Collecting_duct_intercalated_2	UNC13B
TTC39B2	2.62e-14	0.746504	0.33	0.24	8.02e-10	Collecting_duct_intercalated_2	TTC39B
C20orf1942	3.49e-14	0.565975	0.627	0.576	1.07e-09	Collecting_duct_intercalated_2	C20orf194
TMEM727	6.59e-14	0.278313	0.496	0.357	2.02e-09	Collecting_duct_intercalated_2	TMEM72
SERGEF2	7.01e-14	0.867158	0.283	0.196	2.15e-09	Collecting_duct_intercalated_2	SERGEF
PPP6R31	7.15e-14	0.52389	0.569	0.502	2.19e-09	Collecting_duct_intercalated_2	PPP6R3
HECTD11	1.05e-13	0.546142	0.511	0.434	3.22e-09	Collecting_duct_intercalated_2	HECTD1
RPS6KA32	1.33e-13	0.904958	0.278	0.192	4.08e-09	Collecting_duct_intercalated_2	RPS6KA3
STRBP6	1.89e-13	0.649394	0.405	0.311	5.79e-09	Collecting_duct_intercalated_2	STRBP
FRK6	1.98e-13	0.644604	0.375	0.284	6.07e-09	Collecting_duct_intercalated_2	FRK
TRAPPC93	2.12e-13	0.404863	0.655	0.595	6.48e-09	Collecting_duct_intercalated_2	TRAPPC9
ZNF6442	2.25e-13	0.64577	0.461	0.377	6.9e-09	Collecting_duct_intercalated_2	ZNF644
MTERF17	2.43e-13	0.763019	0.359	0.268	7.43e-09	Collecting_duct_intercalated_2	MTERF1
RNF383	2.78e-13	0.580644	0.473	0.39	8.52e-09	Collecting_duct_intercalated_2	RNF38
ITSN23	2.8e-13	0.606682	0.454	0.367	8.57e-09	Collecting_duct_intercalated_2	ITSN2
JADE13	5.74e-13	0.722069	0.365	0.274	1.76e-08	Collecting_duct_intercalated_2	JADE1
ATP9B1	5.86e-13	0.52256	0.584	0.522	1.79e-08	Collecting_duct_intercalated_2	ATP9B
FLNB4	8.94e-13	0.47209	0.55	0.462	2.74e-08	Collecting_duct_intercalated_2	FLNB
CAB393	1.03e-12	0.619136	0.412	0.328	3.14e-08	Collecting_duct_intercalated_2	CAB39
LINC011824	1.4e-12	0.514147	0.271	0.181	4.29e-08	Collecting_duct_intercalated_2	LINC01182
MACF14	1.67e-12	0.259033	0.821	0.799	5.11e-08	Collecting_duct_intercalated_2	MACF1
TBC1D142	1.73e-12	0.497759	0.466	0.368	5.3e-08	Collecting_duct_intercalated_2	TBC1D14
MAP75	1.96e-12	0.52712	0.493	0.408	5.99e-08	Collecting_duct_intercalated_2	MAP7
KLF132	2.24e-12	0.773773	0.279	0.194	6.85e-08	Collecting_duct_intercalated_2	KLF13
MOB3B4	2.42e-12	0.697314	0.332	0.246	7.4e-08	Collecting_duct_intercalated_2	MOB3B
ADAM224	2.69e-12	0.716616	0.269	0.186	8.23e-08	Collecting_duct_intercalated_2	ADAM22
FAM193A	3.09e-12	0.68539	0.425	0.342	9.47e-08	Collecting_duct_intercalated_2	FAM193A
STXBP32	3.24e-12	0.850409	0.251	0.172	9.92e-08	Collecting_duct_intercalated_2	STXBP3
SESN12	3.57e-12	0.736802	0.263	0.18	1.09e-07	Collecting_duct_intercalated_2	SESN1
FNBP1L2	4.11e-12	0.400809	0.595	0.52	1.26e-07	Collecting_duct_intercalated_2	FNBP1L
EXT14	4.49e-12	0.447027	0.578	0.506	1.37e-07	Collecting_duct_intercalated_2	EXT1
WDFY24	4.96e-12	0.517772	0.407	0.311	1.52e-07	Collecting_duct_intercalated_2	WDFY2
NAP1L44	6.11e-12	0.69093	0.437	0.36	1.87e-07	Collecting_duct_intercalated_2	NAP1L4
ILF32	6.36e-12	0.696636	0.395	0.311	1.95e-07	Collecting_duct_intercalated_2	ILF3
OXR15	7.87e-12	0.26021	0.723	0.647	2.41e-07	Collecting_duct_intercalated_2	OXR1
STK241	8.16e-12	0.593294	0.408	0.326	2.5e-07	Collecting_duct_intercalated_2	STK24
FAAH27	1.28e-11	0.719646	0.445	0.366	3.91e-07	Collecting_duct_intercalated_2	FAAH2
MAP3K32	1.38e-11	0.726005	0.303	0.219	4.23e-07	Collecting_duct_intercalated_2	MAP3K3
UBE2H5	1.81e-11	0.432909	0.58	0.524	5.54e-07	Collecting_duct_intercalated_2	UBE2H
STAG13	1.92e-11	0.3551	0.666	0.609	5.86e-07	Collecting_duct_intercalated_2	STAG1
EPB41L17	2.06e-11	0.452371	0.577	0.496	6.32e-07	Collecting_duct_intercalated_2	EPB41L1
KANSL1	2.37e-11	0.394256	0.673	0.635	7.27e-07	Collecting_duct_intercalated_2	KANSL1
IQCH-AS12	2.52e-11	0.762641	0.281	0.2	7.7e-07	Collecting_duct_intercalated_2	IQCH-AS1
SBF25	3e-11	0.361629	0.689	0.646	9.18e-07	Collecting_duct_intercalated_2	SBF2
PHACTR24	3.56e-11	0.531662	0.371	0.284	1.09e-06	Collecting_duct_intercalated_2	PHACTR2
STX18-AS15	4.84e-11	0.742958	0.352	0.274	1.48e-06	Collecting_duct_intercalated_2	STX18-AS1
PANTR13	4.88e-11	0.708087	0.312	0.229	1.5e-06	Collecting_duct_intercalated_2	PANTR1
USP6NL2	4.92e-11	0.785462	0.274	0.197	1.51e-06	Collecting_duct_intercalated_2	USP6NL
PPIP5K16	5.08e-11	0.624736	0.294	0.214	1.55e-06	Collecting_duct_intercalated_2	PPIP5K1
LYST4	5.7e-11	0.575297	0.365	0.285	1.74e-06	Collecting_duct_intercalated_2	LYST
BCL2L133	6.54e-11	0.619254	0.342	0.263	2e-06	Collecting_duct_intercalated_2	BCL2L13
AFG3L23	6.89e-11	0.646177	0.356	0.273	2.11e-06	Collecting_duct_intercalated_2	AFG3L2
NAPA3	7.12e-11	0.802347	0.259	0.183	2.18e-06	Collecting_duct_intercalated_2	NAPA
ARHGEF72	7.99e-11	0.594711	0.485	0.422	2.45e-06	Collecting_duct_intercalated_2	ARHGEF7
UBE2E25	8.48e-11	0.400383	0.642	0.581	2.6e-06	Collecting_duct_intercalated_2	UBE2E2
THRAP31	1.01e-10	0.645176	0.444	0.374	3.09e-06	Collecting_duct_intercalated_2	THRAP3
KIF3B2	1.03e-10	0.637876	0.314	0.235	3.16e-06	Collecting_duct_intercalated_2	KIF3B
RBL2	1.15e-10	0.685567	0.336	0.26	3.53e-06	Collecting_duct_intercalated_2	RBL2
TBC1D22A2	1.16e-10	0.377501	0.619	0.552	3.56e-06	Collecting_duct_intercalated_2	TBC1D22A
MYO5B5	1.24e-10	0.516626	0.376	0.289	3.8e-06	Collecting_duct_intercalated_2	MYO5B
SMAP1	1.5e-10	0.55666	0.399	0.326	4.58e-06	Collecting_duct_intercalated_2	SMAP1
LNX14	1.5e-10	0.504915	0.335	0.247	4.59e-06	Collecting_duct_intercalated_2	LNX1
DNAJC52	1.54e-10	0.680022	0.341	0.263	4.71e-06	Collecting_duct_intercalated_2	DNAJC5
ZNF7081	1.67e-10	0.7238	0.267	0.192	5.11e-06	Collecting_duct_intercalated_2	ZNF708
CTDSPL6	1.77e-10	0.485165	0.512	0.44	5.42e-06	Collecting_duct_intercalated_2	CTDSPL
UGT85	1.85e-10	0.47188	0.336	0.245	5.66e-06	Collecting_duct_intercalated_2	UGT8
VTI1A2	2.16e-10	0.342878	0.57	0.514	6.62e-06	Collecting_duct_intercalated_2	VTI1A
LRRFIP22	2.28e-10	0.620657	0.43	0.361	6.97e-06	Collecting_duct_intercalated_2	LRRFIP2
RAPGEF62	2.62e-10	0.62986	0.373	0.297	8.03e-06	Collecting_duct_intercalated_2	RAPGEF6
KIAA15226	2.79e-10	0.688648	0.287	0.209	8.54e-06	Collecting_duct_intercalated_2	KIAA1522
PCM13	2.87e-10	0.447624	0.59	0.534	8.79e-06	Collecting_duct_intercalated_2	PCM1
BRD4	3.25e-10	0.570538	0.485	0.424	9.96e-06	Collecting_duct_intercalated_2	BRD4
GPATCH81	3.28e-10	0.457033	0.542	0.48	1e-05	Collecting_duct_intercalated_2	GPATCH8
LLGL26	4.4e-10	0.474979	0.504	0.427	1.35e-05	Collecting_duct_intercalated_2	LLGL2
PKN2	4.93e-10	0.45989	0.514	0.45	1.51e-05	Collecting_duct_intercalated_2	PKN2
MFHAS15	4.99e-10	0.544055	0.433	0.359	1.53e-05	Collecting_duct_intercalated_2	MFHAS1
MARK22	5.78e-10	0.620584	0.324	0.247	1.77e-05	Collecting_duct_intercalated_2	MARK2
KMT2C	6.04e-10	0.337325	0.677	0.632	1.85e-05	Collecting_duct_intercalated_2	KMT2C
ATAD2B2	6.16e-10	0.593873	0.421	0.353	1.89e-05	Collecting_duct_intercalated_2	ATAD2B
ABTB24	6.93e-10	0.303463	0.414	0.323	2.12e-05	Collecting_duct_intercalated_2	ABTB2
CEP1923	7.33e-10	0.624366	0.379	0.306	2.24e-05	Collecting_duct_intercalated_2	CEP192
PNN2	7.72e-10	0.520387	0.45	0.372	2.36e-05	Collecting_duct_intercalated_2	PNN
NF1	8.49e-10	0.38765	0.601	0.542	2.6e-05	Collecting_duct_intercalated_2	NF1
LGR44	1.15e-09	0.432685	0.513	0.443	3.52e-05	Collecting_duct_intercalated_2	LGR4
DYRK1A1	1.56e-09	0.445475	0.546	0.488	4.76e-05	Collecting_duct_intercalated_2	DYRK1A
PPARG6	1.57e-09	0.477512	0.361	0.278	4.8e-05	Collecting_duct_intercalated_2	PPARG
RREB12	2.18e-09	0.460712	0.495	0.432	6.69e-05	Collecting_duct_intercalated_2	RREB1
KLHL52	2.63e-09	0.49825	0.316	0.239	8.06e-05	Collecting_duct_intercalated_2	KLHL5
CDK131	2.66e-09	0.431308	0.525	0.466	8.15e-05	Collecting_duct_intercalated_2	CDK13
LRP53	2.69e-09	0.639112	0.303	0.229	8.22e-05	Collecting_duct_intercalated_2	LRP5
PLEKHG12	2.72e-09	0.469093	0.295	0.221	8.33e-05	Collecting_duct_intercalated_2	PLEKHG1
SIK34	2.96e-09	0.373082	0.629	0.595	9.07e-05	Collecting_duct_intercalated_2	SIK3
FAM49B6	3.01e-09	0.439952	0.428	0.347	9.23e-05	Collecting_duct_intercalated_2	FAM49B
DNMBP2	3.03e-09	0.598353	0.349	0.276	9.29e-05	Collecting_duct_intercalated_2	DNMBP
CDC42SE23	4.05e-09	0.491702	0.385	0.313	0.00012415	Collecting_duct_intercalated_2	CDC42SE2
SETD21	4.28e-09	0.397527	0.608	0.573	0.00013119	Collecting_duct_intercalated_2	SETD2
ADIPOR22	4.47e-09	0.608291	0.278	0.208	0.00013701	Collecting_duct_intercalated_2	ADIPOR2
DIP2C4	4.86e-09	0.498856	0.699	0.672	0.0001487	Collecting_duct_intercalated_2	DIP2C
PPP1R9A3	5.17e-09	0.386193	0.514	0.443	0.00015816	Collecting_duct_intercalated_2	PPP1R9A
CACNA1D3	6.16e-09	0.688779	0.377	0.311	0.00018848	Collecting_duct_intercalated_2	CACNA1D
IQCK4	6.66e-09	0.727428	0.345	0.278	0.00020392	Collecting_duct_intercalated_2	IQCK
CCDC127	7.03e-09	0.79967	0.276	0.21	0.00021526	Collecting_duct_intercalated_2	CCDC12
MYO62	8.13e-09	0.348549	0.575	0.533	0.0002489	Collecting_duct_intercalated_2	MYO6
CTTNBP25	1.14e-08	0.443432	0.268	0.196	0.00034943	Collecting_duct_intercalated_2	CTTNBP2
ARID1A	1.15e-08	0.483892	0.452	0.389	0.00035351	Collecting_duct_intercalated_2	ARID1A
ARFGEF12	1.18e-08	0.389122	0.54	0.491	0.00036186	Collecting_duct_intercalated_2	ARFGEF1
NRSN2-AS16	1.19e-08	0.735067	0.316	0.247	0.00036367	Collecting_duct_intercalated_2	NRSN2-AS1
TNRC6B1	1.69e-08	0.303729	0.732	0.7	0.00051864	Collecting_duct_intercalated_2	TNRC6B
PTPN22	1.75e-08	0.648838	0.298	0.232	0.0005359	Collecting_duct_intercalated_2	PTPN2
RPTOR1	1.91e-08	0.440695	0.489	0.431	0.00058435	Collecting_duct_intercalated_2	RPTOR
AFDN2	2e-08	0.409818	0.566	0.517	0.00061295	Collecting_duct_intercalated_2	AFDN
CRYBG34	2.37e-08	0.558551	0.346	0.272	0.00072519	Collecting_duct_intercalated_2	CRYBG3
TFCP22	2.45e-08	0.51758	0.46	0.397	0.0007513	Collecting_duct_intercalated_2	TFCP2
ANKS1A3	2.53e-08	0.298555	0.464	0.408	0.00077371	Collecting_duct_intercalated_2	ANKS1A
PPIL21	2.71e-08	0.717935	0.26	0.195	0.00082962	Collecting_duct_intercalated_2	PPIL2
FGD44	2.88e-08	0.306388	0.678	0.629	0.00088329	Collecting_duct_intercalated_2	FGD4
KDM6A2	2.99e-08	0.451382	0.468	0.417	0.00091526	Collecting_duct_intercalated_2	KDM6A
MPP71	3.12e-08	0.569792	0.27	0.203	0.00095489	Collecting_duct_intercalated_2	MPP7
NIPSNAP24	3.83e-08	0.777172	0.27	0.207	0.00117297	Collecting_duct_intercalated_2	NIPSNAP2
CASTOR22	3.97e-08	0.721258	0.263	0.198	0.00121534	Collecting_duct_intercalated_2	CASTOR2
AL049828.12	4.42e-08	0.411283	0.469	0.402	0.00135491	Collecting_duct_intercalated_2	AL049828.1
CDKAL13	4.64e-08	0.469126	0.533	0.49	0.00142202	Collecting_duct_intercalated_2	CDKAL1
TAF36	4.76e-08	0.541656	0.338	0.272	0.00145617	Collecting_duct_intercalated_2	TAF3
RAB40C4	5.15e-08	0.565379	0.291	0.223	0.00157624	Collecting_duct_intercalated_2	RAB40C
RIMKLB2	5.43e-08	0.555374	0.302	0.237	0.00166181	Collecting_duct_intercalated_2	RIMKLB
CNKSR34	5.94e-08	0.374911	0.527	0.465	0.00181747	Collecting_duct_intercalated_2	CNKSR3
TMEM2602	6.37e-08	0.610269	0.327	0.262	0.0019517	Collecting_duct_intercalated_2	TMEM260
EPC21	6.43e-08	0.514964	0.457	0.4	0.00196818	Collecting_duct_intercalated_2	EPC2
ECE12	7.09e-08	0.607979	0.27	0.206	0.00216987	Collecting_duct_intercalated_2	ECE1
DENND4A2	8.01e-08	0.524478	0.402	0.343	0.00245224	Collecting_duct_intercalated_2	DENND4A
RANBP93	8.4e-08	0.634076	0.272	0.21	0.00257103	Collecting_duct_intercalated_2	RANBP9
KIF21A5	8.59e-08	0.516528	0.322	0.247	0.00262906	Collecting_duct_intercalated_2	KIF21A
FAM222B2	1.04e-07	0.546657	0.426	0.363	0.00318022	Collecting_duct_intercalated_2	FAM222B
AKAP92	1.14e-07	0.317174	0.649	0.615	0.00347741	Collecting_duct_intercalated_2	AKAP9
MAPKAP12	1.2e-07	0.549692	0.443	0.397	0.00368476	Collecting_duct_intercalated_2	MAPKAP1
NEK74	1.23e-07	0.575085	0.395	0.338	0.00377807	Collecting_duct_intercalated_2	NEK7
LPP4	1.32e-07	0.250056	0.735	0.71	0.00404476	Collecting_duct_intercalated_2	LPP
CBFA2T22	1.52e-07	0.385584	0.496	0.441	0.00465876	Collecting_duct_intercalated_2	CBFA2T2
YWHAE1	1.85e-07	0.526462	0.46	0.411	0.00567434	Collecting_duct_intercalated_2	YWHAE
GPI6	2.33e-07	0.404931	0.38	0.314	0.00713851	Collecting_duct_intercalated_2	GPI
PTPN94	2.55e-07	0.537908	0.289	0.228	0.00781337	Collecting_duct_intercalated_2	PTPN9
KIDINS2203	2.57e-07	0.555244	0.408	0.353	0.00786476	Collecting_duct_intercalated_2	KIDINS220
CPNE1	2.64e-07	0.59459	0.271	0.211	0.00807656	Collecting_duct_intercalated_2	CPNE1
KCNQ16	2.77e-07	0.370249	0.411	0.342	0.00846927	Collecting_duct_intercalated_2	KCNQ1
UBE2E14	3.74e-07	0.535453	0.361	0.306	0.011464	Collecting_duct_intercalated_2	UBE2E1
ACVR12	4.05e-07	0.556465	0.347	0.287	0.0123882	Collecting_duct_intercalated_2	ACVR1
RICTOR3	4.71e-07	0.502801	0.4	0.343	0.0144327	Collecting_duct_intercalated_2	RICTOR
BIRC6	4.87e-07	0.317832	0.598	0.564	0.0149147	Collecting_duct_intercalated_2	BIRC6
IQSEC14	5.15e-07	0.681786	0.309	0.25	0.0157759	Collecting_duct_intercalated_2	IQSEC1
ATF7IP26	5.18e-07	0.656031	0.3	0.24	0.0158611	Collecting_duct_intercalated_2	ATF7IP2
MCU5	5.58e-07	0.524319	0.374	0.316	0.01709	Collecting_duct_intercalated_2	MCU
EEF1D	5.78e-07	0.479454	0.299	0.235	0.0177032	Collecting_duct_intercalated_2	EEF1D
ZNF6541	6.81e-07	0.54251	0.253	0.195	0.0208478	Collecting_duct_intercalated_2	ZNF654
TMEM87A2	8.15e-07	0.528508	0.321	0.261	0.0249526	Collecting_duct_intercalated_2	TMEM87A
USP341	8.43e-07	0.326186	0.613	0.596	0.0258052	Collecting_duct_intercalated_2	USP34
PKNOX11	9.7e-07	0.637744	0.251	0.195	0.0296924	Collecting_duct_intercalated_2	PKNOX1
LARS	1.08e-06	0.596211	0.323	0.268	0.033014	Collecting_duct_intercalated_2	LARS
ACBD6	1.12e-06	0.377097	0.431	0.374	0.0342021	Collecting_duct_intercalated_2	ACBD6
ZBTB43	1.15e-06	0.660814	0.256	0.2	0.0353415	Collecting_duct_intercalated_2	ZBTB4
KMT2E2	1.22e-06	0.372493	0.511	0.464	0.0372653	Collecting_duct_intercalated_2	KMT2E
HNRNPDL3	1.24e-06	0.491138	0.415	0.364	0.0378923	Collecting_duct_intercalated_2	HNRNPDL
