## Supplementary Tables for "Epithelial-Immune-Stromal Interactions Define Divergent Repair and Fibrosis Pathways After Acute Kidney Injury in Human Renal Transplants" (part 2 of 3)

### Sheet: Table S5 (continued)
Table S5: List of genes used for the classification of cluster identity
BDP12	1.25e-06	0.437479	0.547	0.497	0.0381881	Collecting_duct_intercalated_2	BDP1
CMC13	1.29e-06	0.608807	0.283	0.23	0.039352	Collecting_duct_intercalated_2	CMC1
SMG7	1.31e-06	0.557108	0.341	0.287	0.0401159	Collecting_duct_intercalated_2	SMG7
ARFGEF22	1.36e-06	0.489034	0.444	0.391	0.0416287	Collecting_duct_intercalated_2	ARFGEF2
LATS1	1.5e-06	0.536145	0.314	0.255	0.0458921	Collecting_duct_intercalated_2	LATS1
COX104	1.63e-06	0.573035	0.252	0.196	0.0500326	Collecting_duct_intercalated_2	COX10
AC079142.16	1.91e-06	0.457798	0.367	0.308	0.0585278	Collecting_duct_intercalated_2	AC079142.1
ZFAND61	1.99e-06	0.511581	0.372	0.322	0.0609965	Collecting_duct_intercalated_2	ZFAND6
ZFHX35	2e-06	0.337337	0.449	0.392	0.0611914	Collecting_duct_intercalated_2	ZFHX3
SCFD22	2.01e-06	0.438044	0.432	0.381	0.0614054	Collecting_duct_intercalated_2	SCFD2
ITGA9-AS13	2.19e-06	0.593311	0.293	0.237	0.0670204	Collecting_duct_intercalated_2	ITGA9-AS1
DNAJC14	2.94e-06	0.531092	0.385	0.336	0.0900583	Collecting_duct_intercalated_2	DNAJC1
STK382	2.98e-06	0.568011	0.314	0.258	0.0913282	Collecting_duct_intercalated_2	STK38
ZMYM42	3.28e-06	0.395801	0.455	0.415	0.100472	Collecting_duct_intercalated_2	ZMYM4
ANKRD286	3.28e-06	0.348084	0.433	0.375	0.100588	Collecting_duct_intercalated_2	ANKRD28
SEC11A	3.34e-06	0.673259	0.252	0.2	0.10214	Collecting_duct_intercalated_2	SEC11A
VGLL45	3.84e-06	0.433996	0.476	0.431	0.11771	Collecting_duct_intercalated_2	VGLL4
DENND1B2	5.23e-06	0.457649	0.353	0.301	0.160055	Collecting_duct_intercalated_2	DENND1B
NPEPPS2	5.47e-06	0.447014	0.481	0.443	0.167611	Collecting_duct_intercalated_2	NPEPPS
DOT1L3	5.73e-06	0.535601	0.296	0.241	0.175602	Collecting_duct_intercalated_2	DOT1L
MECP22	6.23e-06	0.413681	0.388	0.337	0.190732	Collecting_duct_intercalated_2	MECP2
CABIN12	6.61e-06	0.366727	0.449	0.401	0.202334	Collecting_duct_intercalated_2	CABIN1
ZNF5442	6.64e-06	0.434637	0.334	0.279	0.203267	Collecting_duct_intercalated_2	ZNF544
RABGAP11	7.4e-06	0.415558	0.444	0.398	0.226524	Collecting_duct_intercalated_2	RABGAP1
ACACA3	8.18e-06	0.458441	0.353	0.303	0.250565	Collecting_duct_intercalated_2	ACACA
ARHGAP54	9.08e-06	0.44963	0.428	0.38	0.277952	Collecting_duct_intercalated_2	ARHGAP5
PSMD14	9.38e-06	0.581599	0.272	0.222	0.287316	Collecting_duct_intercalated_2	PSMD1
GPATCH23	9.48e-06	0.433354	0.349	0.304	0.290328	Collecting_duct_intercalated_2	GPATCH2
SORT13	9.96e-06	0.429301	0.253	0.199	0.305107	Collecting_duct_intercalated_2	SORT1
KDM4B3	1.1e-05	0.366589	0.428	0.379	0.337257	Collecting_duct_intercalated_2	KDM4B
STRN4	1.17e-05	0.514864	0.318	0.267	0.358776	Collecting_duct_intercalated_2	STRN
NSD1	1.26e-05	0.295117	0.573	0.549	0.38712	Collecting_duct_intercalated_2	NSD1
SAMD4A4	1.29e-05	0.331174	0.34	0.286	0.395987	Collecting_duct_intercalated_2	SAMD4A
AATF	1.38e-05	0.491539	0.282	0.227	0.421585	Collecting_duct_intercalated_2	AATF
DPH61	1.41e-05	0.250221	0.575	0.534	0.430559	Collecting_duct_intercalated_2	DPH6
LCOR	1.42e-05	0.335908	0.492	0.453	0.435268	Collecting_duct_intercalated_2	LCOR
MED273	1.54e-05	0.541104	0.289	0.236	0.471013	Collecting_duct_intercalated_2	MED27
KLHL222	1.76e-05	0.496466	0.291	0.24	0.539471	Collecting_duct_intercalated_2	KLHL22
ZC3H142	1.84e-05	0.509719	0.318	0.269	0.56383	Collecting_duct_intercalated_2	ZC3H14
PAPOLA3	1.9e-05	0.460188	0.388	0.341	0.581688	Collecting_duct_intercalated_2	PAPOLA
CDK82	2.01e-05	0.397071	0.384	0.331	0.616985	Collecting_duct_intercalated_2	CDK8
HNRNPA2B13	2.05e-05	0.277154	0.638	0.613	0.627256	Collecting_duct_intercalated_2	HNRNPA2B1
SCAF83	2.19e-05	0.381707	0.438	0.399	0.669134	Collecting_duct_intercalated_2	SCAF8
FBXL172	2.21e-05	0.297818	0.575	0.543	0.675221	Collecting_duct_intercalated_2	FBXL17
ICA17	2.3e-05	0.361308	0.327	0.267	0.705565	Collecting_duct_intercalated_2	ICA1
RABEP11	2.53e-05	0.404666	0.368	0.318	0.774611	Collecting_duct_intercalated_2	RABEP1
NUMA12	2.72e-05	0.461165	0.429	0.387	0.833683	Collecting_duct_intercalated_2	NUMA1
RBBP86	2.94e-05	0.38837	0.344	0.291	0.901061	Collecting_duct_intercalated_2	RBBP8
MTX26	2.99e-05	0.58521	0.305	0.261	0.916529	Collecting_duct_intercalated_2	MTX2
ITSN11	3.1e-05	0.325903	0.446	0.406	0.947814	Collecting_duct_intercalated_2	ITSN1
FBXO213	3.13e-05	0.55031	0.323	0.276	0.957128	Collecting_duct_intercalated_2	FBXO21
ERMP17	3.28e-05	0.56913	0.258	0.211	1	Collecting_duct_intercalated_2	ERMP1
RNGTT2	3.47e-05	0.541501	0.326	0.284	1	Collecting_duct_intercalated_2	RNGTT
GTF2IRD2B5	3.7e-05	0.574126	0.299	0.252	1	Collecting_duct_intercalated_2	GTF2IRD2B
MLLT38	3.8e-05	0.347707	0.399	0.35	1	Collecting_duct_intercalated_2	MLLT3
FBXW113	3.81e-05	0.337328	0.434	0.39	1	Collecting_duct_intercalated_2	FBXW11
SPG11	4.24e-05	0.447285	0.391	0.349	1	Collecting_duct_intercalated_2	SPG11
MOB1B3	4.28e-05	0.347372	0.319	0.266	1	Collecting_duct_intercalated_2	MOB1B
SMARCC13	4.67e-05	0.254508	0.497	0.453	1	Collecting_duct_intercalated_2	SMARCC1
SUPT3H3	4.86e-05	0.382748	0.41	0.365	1	Collecting_duct_intercalated_2	SUPT3H
RAI16	4.88e-05	0.526375	0.313	0.268	1	Collecting_duct_intercalated_2	RAI1
XRCC53	5.1e-05	0.461752	0.37	0.324	1	Collecting_duct_intercalated_2	XRCC5
PRRG15	5.17e-05	0.439074	0.328	0.277	1	Collecting_duct_intercalated_2	PRRG1
TLK21	5.29e-05	0.402556	0.365	0.323	1	Collecting_duct_intercalated_2	TLK2
STAU1	5.32e-05	0.432481	0.305	0.257	1	Collecting_duct_intercalated_2	STAU1
CAPN26	5.9e-05	0.411267	0.37	0.321	1	Collecting_duct_intercalated_2	CAPN2
PARN1	6e-05	0.530608	0.31	0.264	1	Collecting_duct_intercalated_2	PARN
YLPM11	6.16e-05	0.407445	0.387	0.342	1	Collecting_duct_intercalated_2	YLPM1
SLC25A273	6.35e-05	0.617253	0.252	0.207	1	Collecting_duct_intercalated_2	SLC25A27
PISD4	6.39e-05	0.480631	0.313	0.267	1	Collecting_duct_intercalated_2	PISD
CTBP23	6.56e-05	0.34329	0.546	0.512	1	Collecting_duct_intercalated_2	CTBP2
ARMH3	6.7e-05	0.408046	0.367	0.324	1	Collecting_duct_intercalated_2	ARMH3
RCOR11	7.13e-05	0.545101	0.315	0.273	1	Collecting_duct_intercalated_2	RCOR1
MAPK12	7.23e-05	0.450215	0.372	0.331	1	Collecting_duct_intercalated_2	MAPK1
BANP	7.53e-05	0.569073	0.275	0.229	1	Collecting_duct_intercalated_2	BANP
GRAMD2B3	7.69e-05	0.304588	0.406	0.358	1	Collecting_duct_intercalated_2	GRAMD2B
WBP1L4	7.75e-05	0.427955	0.329	0.281	1	Collecting_duct_intercalated_2	WBP1L
NINL5	8.22e-05	0.293332	0.545	0.505	1	Collecting_duct_intercalated_2	NINL
RANBP174	9.93e-05	0.45871	0.264	0.215	1	Collecting_duct_intercalated_2	RANBP17
HSP90AA14	0.0001	0.52199	0.313	0.267	1	Collecting_duct_intercalated_2	HSP90AA1
DLG11	0.00010595	0.284638	0.492	0.464	1	Collecting_duct_intercalated_2	DLG1
CLIP13	0.000112	0.349851	0.455	0.416	1	Collecting_duct_intercalated_2	CLIP1
SOS12	0.00011669	0.329336	0.469	0.436	1	Collecting_duct_intercalated_2	SOS1
UBE3C1	0.00011788	0.377043	0.435	0.4	1	Collecting_duct_intercalated_2	UBE3C
PCBD23	0.00013684	0.473952	0.287	0.242	1	Collecting_duct_intercalated_2	PCBD2
USP4	0.00015097	0.437356	0.277	0.231	1	Collecting_duct_intercalated_2	USP4
UMAD12	0.00015289	0.350144	0.423	0.385	1	Collecting_duct_intercalated_2	UMAD1
UBAC22	0.00015692	0.340758	0.415	0.38	1	Collecting_duct_intercalated_2	UBAC2
HEATR5A3	0.0001584	0.54384	0.26	0.215	1	Collecting_duct_intercalated_2	HEATR5A
ATXN103	0.00016199	0.345031	0.396	0.357	1	Collecting_duct_intercalated_2	ATXN10
NCOA62	0.00016864	0.350538	0.394	0.355	1	Collecting_duct_intercalated_2	NCOA6
ZNF6264	0.00017319	0.432537	0.309	0.264	1	Collecting_duct_intercalated_2	ZNF626
MAGED14	0.00017741	0.407741	0.345	0.303	1	Collecting_duct_intercalated_2	MAGED1
DNM1L5	0.000179	0.525888	0.269	0.226	1	Collecting_duct_intercalated_2	DNM1L
SIM16	0.00018535	0.362693	0.332	0.28	1	Collecting_duct_intercalated_2	SIM1
PARVA3	0.00019511	0.379317	0.314	0.27	1	Collecting_duct_intercalated_2	PARVA
NCOR23	0.00019895	0.370763	0.487	0.469	1	Collecting_duct_intercalated_2	NCOR2
ZNF4071	0.00020677	0.320795	0.469	0.441	1	Collecting_duct_intercalated_2	ZNF407
REV13	0.0002217	0.344876	0.395	0.352	1	Collecting_duct_intercalated_2	REV1
ARIH22	0.00022521	0.435902	0.298	0.257	1	Collecting_duct_intercalated_2	ARIH2
SF3B12	0.00023266	0.327144	0.427	0.393	1	Collecting_duct_intercalated_2	SF3B1
HECTD26	0.00024641	0.570442	0.256	0.216	1	Collecting_duct_intercalated_2	HECTD2
LARP1B4	0.00025822	0.377844	0.348	0.304	1	Collecting_duct_intercalated_2	LARP1B
EXOC6B3	0.00026002	0.286838	0.578	0.551	1	Collecting_duct_intercalated_2	EXOC6B
CHD2	0.00029056	0.265485	0.539	0.525	1	Collecting_duct_intercalated_2	CHD2
ASXL2	0.000322	0.425002	0.353	0.316	1	Collecting_duct_intercalated_2	ASXL2
SFMBT13	0.00034328	0.450069	0.256	0.214	1	Collecting_duct_intercalated_2	SFMBT1
UQCRC23	0.00035827	0.509294	0.267	0.228	1	Collecting_duct_intercalated_2	UQCRC2
SHOC2	0.00037363	0.505515	0.283	0.243	1	Collecting_duct_intercalated_2	SHOC2
MROH14	0.00037847	0.432248	0.33	0.29	1	Collecting_duct_intercalated_2	MROH1
DOCK74	0.00038279	0.349019	0.34	0.3	1	Collecting_duct_intercalated_2	DOCK7
ZNF6552	0.00038599	0.33555	0.341	0.301	1	Collecting_duct_intercalated_2	ZNF655
ZNF2542	0.00039347	0.312836	0.312	0.27	1	Collecting_duct_intercalated_2	ZNF254
ZSWIM56	0.00041462	0.543745	0.259	0.221	1	Collecting_duct_intercalated_2	ZSWIM5
MCM9	0.00042679	0.467226	0.299	0.259	1	Collecting_duct_intercalated_2	MCM9
VPS13D2	0.0004489	0.281344	0.519	0.502	1	Collecting_duct_intercalated_2	VPS13D
MIR29B2CHG4	0.00045222	0.250956	0.554	0.527	1	Collecting_duct_intercalated_2	MIR29B2CHG
CSNK2A14	0.00046766	0.335672	0.399	0.359	1	Collecting_duct_intercalated_2	CSNK2A1
UBR21	0.00047437	0.354724	0.421	0.393	1	Collecting_duct_intercalated_2	UBR2
MON22	0.0005168	0.260959	0.533	0.506	1	Collecting_duct_intercalated_2	MON2
MTDH	0.00053763	0.28641	0.404	0.366	1	Collecting_duct_intercalated_2	MTDH
FBXO112	0.00056714	0.283099	0.431	0.393	1	Collecting_duct_intercalated_2	FBXO11
CYTH12	0.00075504	0.302137	0.349	0.308	1	Collecting_duct_intercalated_2	CYTH1
PRPF38B	0.00076437	0.395039	0.274	0.232	1	Collecting_duct_intercalated_2	PRPF38B
GPC64	0.00077443	0.512282	0.369	0.339	1	Collecting_duct_intercalated_2	GPC6
BEND76	0.00078786	0.466104	0.271	0.232	1	Collecting_duct_intercalated_2	BEND7
ZHX24	0.00080512	0.366441	0.49	0.47	1	Collecting_duct_intercalated_2	ZHX2
SENP62	0.00087021	0.250902	0.514	0.493	1	Collecting_duct_intercalated_2	SENP6
OFD11	0.00087651	0.523059	0.271	0.233	1	Collecting_duct_intercalated_2	OFD1
BOD1L11	0.00091341	0.338386	0.441	0.407	1	Collecting_duct_intercalated_2	BOD1L1
CCAR1	0.00091694	0.320066	0.421	0.389	1	Collecting_duct_intercalated_2	CCAR1
USP102	0.00093085	0.494193	0.261	0.225	1	Collecting_duct_intercalated_2	USP10
USP9X2	0.0009383	0.520998	0.375	0.35	1	Collecting_duct_intercalated_2	USP9X
FARS21	0.00097356	0.290181	0.489	0.469	1	Collecting_duct_intercalated_2	FARS2
POLR2A1	0.00099297	0.509574	0.258	0.223	1	Collecting_duct_intercalated_2	POLR2A
MTOR3	0.00100207	0.332404	0.302	0.262	1	Collecting_duct_intercalated_2	MTOR
MORC3	0.00103112	0.501145	0.254	0.217	1	Collecting_duct_intercalated_2	MORC3
SF14	0.00105513	0.334034	0.388	0.353	1	Collecting_duct_intercalated_2	SF1
CDC732	0.00124137	0.542532	0.295	0.265	1	Collecting_duct_intercalated_2	CDC73
R3HDM2	0.00129757	0.29042	0.549	0.536	1	Collecting_duct_intercalated_2	R3HDM2
ZNF446	0.00132155	0.320745	0.397	0.366	1	Collecting_duct_intercalated_2	ZNF44
MED13	0.00134648	0.332977	0.438	0.417	1	Collecting_duct_intercalated_2	MED13
NDUFS43	0.00134829	0.498808	0.264	0.229	1	Collecting_duct_intercalated_2	NDUFS4
AGO23	0.00139462	0.395528	0.315	0.28	1	Collecting_duct_intercalated_2	AGO2
NUP981	0.00140347	0.260071	0.335	0.298	1	Collecting_duct_intercalated_2	NUP98
CTCF1	0.00140665	0.428635	0.275	0.239	1	Collecting_duct_intercalated_2	CTCF
PIGN	0.00143831	0.451902	0.291	0.256	1	Collecting_duct_intercalated_2	PIGN
NRIP15	0.00148919	0.31545	0.427	0.395	1	Collecting_duct_intercalated_2	NRIP1
PLXNB26	0.00148951	0.379698	0.289	0.249	1	Collecting_duct_intercalated_2	PLXNB2
RANBP21	0.00160692	0.337742	0.353	0.322	1	Collecting_duct_intercalated_2	RANBP2
SMURF13	0.00166971	0.381612	0.333	0.298	1	Collecting_duct_intercalated_2	SMURF1
FAM168A3	0.00171033	0.456936	0.323	0.293	1	Collecting_duct_intercalated_2	FAM168A
HNRNPA32	0.00173239	0.329826	0.365	0.332	1	Collecting_duct_intercalated_2	HNRNPA3
RPH3AL4	0.00181797	0.351037	0.319	0.283	1	Collecting_duct_intercalated_2	RPH3AL
ZNF814	0.00188566	0.332786	0.265	0.228	1	Collecting_duct_intercalated_2	ZNF814
ZNF5862	0.00192882	0.417466	0.334	0.301	1	Collecting_duct_intercalated_2	ZNF586
SARNP1	0.00201853	0.393211	0.296	0.263	1	Collecting_duct_intercalated_2	SARNP
NNT4	0.00205417	0.355642	0.305	0.273	1	Collecting_duct_intercalated_2	NNT
GLYR1	0.00206843	0.446644	0.282	0.251	1	Collecting_duct_intercalated_2	GLYR1
FBXO176	0.00209466	0.428149	0.385	0.366	1	Collecting_duct_intercalated_2	FBXO17
SMG61	0.00212499	0.303128	0.481	0.465	1	Collecting_duct_intercalated_2	SMG6
CHD6	0.00217706	0.263305	0.465	0.442	1	Collecting_duct_intercalated_2	CHD6
STPG24	0.00234862	0.311672	0.411	0.378	1	Collecting_duct_intercalated_2	STPG2
DAZAP12	0.00236418	0.297815	0.315	0.28	1	Collecting_duct_intercalated_2	DAZAP1
RNF1492	0.00237034	0.392855	0.303	0.274	1	Collecting_duct_intercalated_2	RNF149
VPS81	0.00253018	0.393969	0.309	0.275	1	Collecting_duct_intercalated_2	VPS8
CLCN33	0.00263281	0.363365	0.261	0.225	1	Collecting_duct_intercalated_2	CLCN3
GNAS5	0.00280173	0.282296	0.329	0.298	1	Collecting_duct_intercalated_2	GNAS
FBH11	0.00283504	0.369036	0.272	0.24	1	Collecting_duct_intercalated_2	FBH1
ARHGEF111	0.00323184	0.359528	0.29	0.257	1	Collecting_duct_intercalated_2	ARHGEF11
PRDM24	0.00331211	0.437158	0.298	0.264	1	Collecting_duct_intercalated_2	PRDM2
KIF1B5	0.00338546	0.263518	0.463	0.44	1	Collecting_duct_intercalated_2	KIF1B
TCAIM4	0.00340226	0.358054	0.399	0.37	1	Collecting_duct_intercalated_2	TCAIM
NSMCE21	0.00340337	0.294329	0.499	0.478	1	Collecting_duct_intercalated_2	NSMCE2
RNF1691	0.00346751	0.335987	0.298	0.263	1	Collecting_duct_intercalated_2	RNF169
UBE3D3	0.00359075	0.493174	0.254	0.224	1	Collecting_duct_intercalated_2	UBE3D
RANBP102	0.00377675	0.512497	0.289	0.261	1	Collecting_duct_intercalated_2	RANBP10
MAVS3	0.00383027	0.263001	0.309	0.273	1	Collecting_duct_intercalated_2	MAVS
RAPGEF24	0.00391938	0.262264	0.474	0.447	1	Collecting_duct_intercalated_2	RAPGEF2
BCR4	0.00403888	0.31426	0.384	0.355	1	Collecting_duct_intercalated_2	BCR
SMAD21	0.00434387	0.348775	0.364	0.34	1	Collecting_duct_intercalated_2	SMAD2
TRAPPC102	0.0043964	0.358169	0.321	0.291	1	Collecting_duct_intercalated_2	TRAPPC10
ERBB23	0.00465842	0.303673	0.33	0.298	1	Collecting_duct_intercalated_2	ERBB2
OTUD7A1	0.00510395	0.300235	0.259	0.225	1	Collecting_duct_intercalated_2	OTUD7A
ZMYND111	0.00512691	0.345519	0.383	0.359	1	Collecting_duct_intercalated_2	ZMYND11
OLA11	0.00514937	0.313749	0.292	0.261	1	Collecting_duct_intercalated_2	OLA1
APLP23	0.00544885	0.376482	0.289	0.259	1	Collecting_duct_intercalated_2	APLP2
SYNRG	0.00547374	0.447055	0.33	0.305	1	Collecting_duct_intercalated_2	SYNRG
TRAPPC8	0.00553389	0.393298	0.291	0.261	1	Collecting_duct_intercalated_2	TRAPPC8
IL6ST3	0.00563893	0.287215	0.296	0.266	1	Collecting_duct_intercalated_2	IL6ST
HNRNPH11	0.00584438	0.264531	0.469	0.448	1	Collecting_duct_intercalated_2	HNRNPH1
DCAF102	0.0058548	0.400381	0.29	0.262	1	Collecting_duct_intercalated_2	DCAF10
CSNK1A11	0.00597588	0.316954	0.427	0.409	1	Collecting_duct_intercalated_2	CSNK1A1
FOXK21	0.00598203	0.375287	0.319	0.288	1	Collecting_duct_intercalated_2	FOXK2
NUTM2B-AS14	0.00599506	0.346064	0.375	0.352	1	Collecting_duct_intercalated_2	NUTM2B-AS1
DHX361	0.00628726	0.299099	0.272	0.239	1	Collecting_duct_intercalated_2	DHX36
PBRM1	0.00682693	0.274148	0.385	0.362	1	Collecting_duct_intercalated_2	PBRM1
CCNT23	0.00682881	0.503453	0.256	0.229	1	Collecting_duct_intercalated_2	CCNT2
RSRP13	0.00687813	0.370471	0.446	0.435	1	Collecting_duct_intercalated_2	RSRP1
PTGES31	0.00720148	0.360308	0.276	0.247	1	Collecting_duct_intercalated_2	PTGES3
SAFB	0.00722253	0.296423	0.349	0.323	1	Collecting_duct_intercalated_2	SAFB
MIB13	0.00763776	0.296797	0.336	0.308	1	Collecting_duct_intercalated_2	MIB1
HP1BP33	0.00766782	0.275219	0.461	0.441	1	Collecting_duct_intercalated_2	HP1BP3
UBE2G11	0.00863511	0.269859	0.284	0.255	1	Collecting_duct_intercalated_2	UBE2G1
KAT6A2	0.00871004	0.261841	0.423	0.408	1	Collecting_duct_intercalated_2	KAT6A
CLYBL3	0.00881208	0.326579	0.393	0.366	1	Collecting_duct_intercalated_2	CLYBL
MGMT4	0.00895403	0.250249	0.418	0.397	1	Collecting_duct_intercalated_2	MGMT
1974-03-01	0.00896729	0.318814	0.341	0.317	1	Collecting_duct_intercalated_2	2024-03-07
MGRN12	0.00905382	0.42415	0.275	0.248	1	Collecting_duct_intercalated_2	MGRN1
TRIM33	0.00912659	0.323725	0.361	0.337	1	Collecting_duct_intercalated_2	TRIM33
ZFC3H1	0.0091404	0.318	0.354	0.33	1	Collecting_duct_intercalated_2	ZFC3H1
WAC2	0.00941562	0.256496	0.404	0.387	1	Collecting_duct_intercalated_2	WAC
ZNF6522	0.00981	0.266749	0.267	0.237	1	Collecting_duct_intercalated_2	ZNF652
ATG72	0.00989465	0.310098	0.402	0.382	1	Collecting_duct_intercalated_2	ATG7
UBR13	0.00997438	0.306245	0.334	0.309	1	Collecting_duct_intercalated_2	UBR1
IKZF1	0	6.76214	0.565	0.007	0	Immune	IKZF1
PIK3R5	0	6.51669	0.441	0.004	0	Immune	PIK3R5
ITGAX	0	6.46556	0.294	0.002	0	Immune	ITGAX
DOCK2	0	6.39407	0.682	0.017	0	Immune	DOCK2
PTPRC	0	6.35882	0.682	0.022	0	Immune	PTPRC
ITGAL	0	6.32504	0.387	0.005	0	Immune	ITGAL
MYO1F	0	6.2673	0.524	0.009	0	Immune	MYO1F
ITGA4	0	6.25951	0.41	0.008	0	Immune	ITGA4
PRKCB	0	6.21629	0.57	0.016	0	Immune	PRKCB
HCK	0	6.09426	0.273	0.004	0	Immune	HCK
CD247	0	6.05682	0.275	0.009	0	Immune	CD247
IL10RA	0	6.03854	0.358	0.004	0	Immune	IL10RA
PLEK	0	5.97809	0.277	0.002	0	Immune	PLEK
ARHGAP15	0	5.97008	0.661	0.03	0	Immune	ARHGAP15
CARD11	0	5.92088	0.324	0.007	0	Immune	CARD11
AOAH	0	5.91184	0.585	0.036	0	Immune	AOAH
VAV1	0	5.9094	0.359	0.004	0	Immune	VAV1
NCKAP1L	0	5.88381	0.337	0.003	0	Immune	NCKAP1L
CSF1R	0	5.86079	0.252	0.004	0	Immune	CSF1R
BIN2	0	5.83097	0.375	0.006	0	Immune	BIN2
ARHGAP30	0	5.71799	0.345	0.005	0	Immune	ARHGAP30
CYTH4	0	5.69767	0.303	0.005	0	Immune	CYTH4
LCP2	0	5.69449	0.497	0.013	0	Immune	LCP2
LCP1	0	5.52999	0.397	0.01	0	Immune	LCP1
CD53	0	5.45244	0.331	0.005	0	Immune	CD53
FYB1	0	5.3979	0.603	0.037	0	Immune	FYB1
CTSS	0	5.34617	0.285	0.011	0	Immune	CTSS
ALOX5	0	5.27319	0.252	0.009	0	Immune	ALOX5
ITGB2	0	5.21573	0.268	0.005	0	Immune	ITGB2
ADCY7	0	5.08203	0.348	0.014	0	Immune	ADCY7
SLA	0	5.00503	0.306	0.007	0	Immune	SLA
APBB1IP	0	4.99264	0.552	0.031	0	Immune	APBB1IP
ST8SIA4	0	4.9296	0.339	0.013	0	Immune	ST8SIA4
CD96	0	4.9125	0.268	0.018	0	Immune	CD96
FAM49A	0	4.8254	0.27	0.016	0	Immune	FAM49A
ARHGAP45	0	4.76043	0.263	0.009	0	Immune	ARHGAP45
POU2F2	0	4.65802	0.304	0.02	0	Immune	POU2F2
TRAF3IP3	0	4.61529	0.331	0.015	0	Immune	TRAF3IP3
RCSD1	0	4.57608	0.5	0.027	0	Immune	RCSD1
HCLS1	0	4.54837	0.327	0.018	0	Immune	HCLS1
EMB	0	4.54681	0.292	0.013	0	Immune	EMB
SAMHD1	0	4.47168	0.48	0.041	0	Immune	SAMHD1
ADGRE5	0	4.36819	0.31	0.021	0	Immune	ADGRE5
TNFRSF1B	0	4.36164	0.324	0.022	0	Immune	TNFRSF1B
GAS71	0	4.31472	0.363	0.03	0	Immune	GAS7
TBXAS11	0	4.31306	0.468	0.076	0	Immune	TBXAS1
RIPOR24	0	4.29661	0.559	0.113	0	Immune	RIPOR2
AKNA	0	4.23488	0.4	0.041	0	Immune	AKNA
GNG2	0	4.20706	0.3	0.032	0	Immune	GNG2
ARHGAP25	0	4.12267	0.452	0.046	0	Immune	ARHGAP25
INPP5D1	0	4.08182	0.569	0.05	0	Immune	INPP5D
NIBAN11	0	4.07488	0.308	0.03	0	Immune	NIBAN1
STK17B	0	3.99081	0.351	0.036	0	Immune	STK17B
CHST111	0	3.94029	0.649	0.099	0	Immune	CHST11
2024-03-01	0	3.93216	0.31	0.035	0	Immune	2024-03-01
SMAP2	0	3.91961	0.477	0.085	0	Immune	SMAP2
PIK3CD	0	3.84001	0.432	0.059	0	Immune	PIK3CD
PREX11	0	3.82292	0.562	0.064	0	Immune	PREX1
CD441	0	3.7046	0.363	0.049	0	Immune	CD44
P2RY8	0	3.6632	0.28	0.019	0	Immune	P2RY8
STK101	0	3.54027	0.48	0.083	0	Immune	STK10
DOCK103	0	3.52745	0.58	0.101	0	Immune	DOCK10
CAMK1D3	0	3.2624	0.577	0.119	0	Immune	CAMK1D
C22orf341	0	3.15981	0.421	0.053	0	Immune	C22orf34
FLI11	0	3.11986	0.585	0.076	0	Immune	FLI1
CELF23	0	2.98994	0.721	0.122	0	Immune	CELF2
ELMO13	0	2.84668	0.663	0.147	0	Immune	ELMO1
ANKRD444	4.18e-307	3.47222	0.658	0.184	1.28e-302	Immune	ANKRD44
DOCK114	1.04e-292	3.10735	0.454	0.08	3.19e-288	Immune	DOCK11
NLRP11	3e-288	3.13363	0.396	0.061	9.17e-284	Immune	NLRP1
SLC9A92	7.56e-286	3.58514	0.465	0.087	2.32e-281	Immune	SLC9A9
DOCK85	1.01e-280	2.83705	0.707	0.226	3.09e-276	Immune	DOCK8
IFI162	3.32e-273	3.2097	0.38	0.06	1.02e-268	Immune	IFI16
PAG1	4.44e-264	3.51807	0.377	0.061	1.36e-259	Immune	PAG1
PLXNC1	4.78e-262	4.10864	0.265	0.031	1.46e-257	Immune	PLXNC1
TNFAIP82	1.86e-247	3.46045	0.455	0.096	5.68e-243	Immune	TNFAIP8
MCUB	7.03e-242	3.73214	0.265	0.033	2.15e-237	Immune	MCUB
RIN32	1.41e-238	3.27011	0.485	0.112	4.33e-234	Immune	RIN3
RUNX12	3.91e-231	2.92154	0.593	0.175	1.2e-226	Immune	RUNX1
SH3KBP13	1.63e-219	2.90577	0.524	0.139	4.99e-215	Immune	SH3KBP1
RASA31	1.82e-210	3.32245	0.411	0.088	5.59e-206	Immune	RASA3
ZEB23	5.63e-210	3.46766	0.58	0.193	1.72e-205	Immune	ZEB2
LYN1	7.72e-206	3.82574	0.437	0.104	2.36e-201	Immune	LYN
RNASET2	4.58e-205	3.34357	0.362	0.071	1.4e-200	Immune	RNASET2
BCL11B	2.55e-184	4.3381	0.255	0.04	7.8e-180	Immune	BCL11B
RASSF31	9.37e-183	2.87329	0.348	0.07	2.87e-178	Immune	RASSF3
PIK3AP11	6.26e-179	3.19868	0.304	0.056	1.92e-174	Immune	PIK3AP1
NLRC51	7.3e-170	2.89018	0.373	0.085	2.23e-165	Immune	NLRC5
DISC11	8.72e-170	2.96677	0.417	0.107	2.67e-165	Immune	DISC1
AC009093.2	6.33e-168	3.1834	0.318	0.064	1.94e-163	Immune	AC009093.2
FGD32	1.51e-163	2.80678	0.341	0.073	4.64e-159	Immune	FGD3
XYLT13	1.04e-162	3.0003	0.365	0.085	3.19e-158	Immune	XYLT1
PARP82	1.13e-161	3.22624	0.451	0.135	3.47e-157	Immune	PARP8
NFATC2	3.03e-151	3.10007	0.318	0.07	9.28e-147	Immune	NFATC2
TRIM221	6.22e-147	2.77113	0.33	0.075	1.91e-142	Immune	TRIM22
ARHGAP4	9.52e-146	2.84167	0.297	0.063	2.92e-141	Immune	ARHGAP4
SH2B31	1.96e-145	2.99129	0.328	0.075	6e-141	Immune	SH2B3
MBNL12	1.48e-139	2.21547	0.749	0.515	4.52e-135	Immune	MBNL1
FOXN35	3.33e-137	1.99314	0.741	0.439	1.02e-132	Immune	FOXN3
CLEC2D1	2.53e-133	3.0452	0.372	0.105	7.75e-129	Immune	CLEC2D
PTPRE1	1.91e-132	2.59291	0.3	0.068	5.85e-128	Immune	PTPRE
FAM49B7	1.89e-131	2.22477	0.656	0.343	5.77e-127	Immune	FAM49B
HDAC9	1.38e-129	3.14766	0.344	0.091	4.23e-125	Immune	HDAC9
RAB31	7.7e-129	3.10806	0.294	0.068	2.36e-124	Immune	RAB31
STK4	8.99e-128	2.57013	0.425	0.139	2.75e-123	Immune	STK4
MCTP11	2.94e-123	2.48264	0.294	0.069	8.99e-119	Immune	MCTP1
FYN3	1.51e-122	2.5001	0.418	0.134	4.63e-118	Immune	FYN
KCNAB22	3.31e-119	2.43646	0.33	0.086	1.01e-114	Immune	KCNAB2
LRRC8C1	4.88e-116	2.46844	0.256	0.056	1.49e-111	Immune	LRRC8C
DLEU22	1.62e-113	2.08195	0.576	0.27	4.96e-109	Immune	DLEU2
ZNF7102	2.5e-113	2.83067	0.369	0.115	7.65e-109	Immune	ZNF710
DPYD4	1.39e-112	2.22139	0.632	0.355	4.27e-108	Immune	DPYD
RHBDF2	1.6e-112	2.87937	0.251	0.056	4.91e-108	Immune	RHBDF2
MYO9B2	1.89e-111	2.41999	0.487	0.193	5.8e-107	Immune	MYO9B
JAZF14	1.01e-110	2.56289	0.461	0.177	3.09e-106	Immune	JAZF1
TRANK11	4.98e-109	2.61337	0.272	0.066	1.52e-104	Immune	TRANK1
RESF12	1.35e-107	2.23462	0.531	0.237	4.14e-103	Immune	RESF1
CYTH13	2.44e-106	2.11698	0.592	0.304	7.49e-102	Immune	CYTH1
CCND33	3.06e-106	2.62488	0.518	0.231	9.37e-102	Immune	CCND3
PIP4K2A2	1.94e-103	2.14989	0.556	0.268	5.93e-99	Immune	PIP4K2A
CIITA1	3.19e-101	2.93037	0.318	0.094	9.76e-97	Immune	CIITA
ATM	2.44e-98	1.9529	0.632	0.372	7.47e-94	Immune	ATM
CD741	3.7e-96	2.46662	0.337	0.105	1.13e-91	Immune	CD74
WIPF16	6.72e-95	1.86912	0.511	0.227	2.06e-90	Immune	WIPF1
LDLRAD44	6.93e-95	2.27416	0.532	0.251	2.12e-90	Immune	LDLRAD4
TMEM131L3	1.55e-94	2.37999	0.407	0.154	4.75e-90	Immune	TMEM131L
RNF2133	6.59e-94	1.52598	0.782	0.591	2.02e-89	Immune	RNF213
ZC3HAV12	2.64e-93	2.21178	0.427	0.167	8.1e-89	Immune	ZC3HAV1
ABR4	2.92e-93	2.20284	0.452	0.182	8.96e-89	Immune	ABR
GRK31	4.79e-93	2.96764	0.318	0.101	1.47e-88	Immune	GRK3
ARHGEF1	7.25e-91	2.19823	0.41	0.156	2.22e-86	Immune	ARHGEF1
SYK5	5.41e-87	2.36914	0.38	0.143	1.66e-82	Immune	SYK
ARRB12	5.99e-87	2.1843	0.352	0.121	1.83e-82	Immune	ARRB1
CNTRL2	1.44e-86	2.20551	0.375	0.137	4.42e-82	Immune	CNTRL
RFTN12	2.2e-83	1.98011	0.289	0.085	6.75e-79	Immune	RFTN1
B2M2	1.98e-82	2.04407	0.392	0.15	6.07e-78	Immune	B2M
EVL2	9.44e-81	2.22134	0.445	0.201	2.89e-76	Immune	EVL
SP1102	2.36e-80	2.08925	0.387	0.152	7.23e-76	Immune	SP110
HLA-E2	9.54e-80	1.90833	0.324	0.108	2.92e-75	Immune	HLA-E
CCDC88C3	2.72e-79	2.06916	0.368	0.138	8.33e-75	Immune	CCDC88C
SMCHD12	5.69e-79	2.04755	0.58	0.353	1.74e-74	Immune	SMCHD1
TRERF13	8.59e-79	2.1298	0.349	0.127	2.63e-74	Immune	TRERF1
BAZ1A2	5.85e-78	2.23352	0.349	0.129	1.79e-73	Immune	BAZ1A
INPP4A2	6.93e-78	1.912	0.503	0.25	2.12e-73	Immune	INPP4A
UTRN5	7.74e-78	1.33928	0.734	0.529	2.37e-73	Immune	UTRN
PTK2B4	4.9e-77	2.20331	0.393	0.162	1.5e-72	Immune	PTK2B
DDX60L1	1.8e-75	2.32392	0.293	0.097	5.52e-71	Immune	DDX60L
PECAM12	2.3e-75	1.37991	0.307	0.095	7.05e-71	Immune	PECAM1
LYST5	5.05e-75	2.41598	0.511	0.283	1.55e-70	Immune	LYST
PVT13	5.93e-74	2.53637	0.263	0.081	1.82e-69	Immune	PVT1
ARHGAP264	1.17e-73	1.65211	0.569	0.318	3.59e-69	Immune	ARHGAP26
REL	3.4e-73	2.45678	0.272	0.087	1.04e-68	Immune	REL
IQGAP25	3.76e-72	1.69886	0.552	0.301	1.15e-67	Immune	IQGAP2
AGTPBP11	1.01e-71	2.05807	0.427	0.194	3.09e-67	Immune	AGTPBP1
ARAP24	4.12e-70	2.17214	0.428	0.203	1.26e-65	Immune	ARAP2
MBP3	4.49e-70	1.82211	0.555	0.327	1.37e-65	Immune	MBP
SFMBT24	8.75e-69	2.16513	0.458	0.228	2.68e-64	Immune	SFMBT2
CBL1	3.03e-67	2.08028	0.369	0.156	9.28e-63	Immune	CBL
RAB8B	8.93e-67	2.23831	0.315	0.119	2.74e-62	Immune	RAB8B
FNBP15	1.86e-65	1.53034	0.585	0.367	5.7e-61	Immune	FNBP1
ATP8B44	2.24e-65	2.22501	0.348	0.14	6.85e-61	Immune	ATP8B4
MEF2C3	3.84e-65	1.95378	0.363	0.151	1.18e-60	Immune	MEF2C
CRLF3	5.34e-65	2.06303	0.287	0.102	1.64e-60	Immune	CRLF3
ATG16L2	6.9e-65	2.31154	0.266	0.09	2.11e-60	Immune	ATG16L2
SAMD9L1	8.39e-65	2.24397	0.292	0.105	2.57e-60	Immune	SAMD9L
XAF13	8.06e-64	1.65288	0.335	0.127	2.47e-59	Immune	XAF1
CEP85L3	3.57e-63	2.06362	0.372	0.164	1.09e-58	Immune	CEP85L
FCHSD24	3.84e-63	1.88683	0.576	0.371	1.18e-58	Immune	FCHSD2
LRP12	1.22e-61	2.28399	0.254	0.085	3.73e-57	Immune	LRP1
GRB21	8.84e-61	1.84231	0.454	0.241	2.71e-56	Immune	GRB2
PTPRJ6	2.31e-60	1.40239	0.682	0.491	7.08e-56	Immune	PTPRJ
EPSTI11	3.12e-60	2.41578	0.292	0.11	9.55e-56	Immune	EPSTI1
SSH23	7.81e-60	1.37573	0.686	0.521	2.39e-55	Immune	SSH2
USP151	1.12e-59	1.68525	0.545	0.346	3.41e-55	Immune	USP15
CCM22	6.24e-59	1.8753	0.393	0.183	1.91e-54	Immune	CCM2
ST6GAL16	8.57e-58	1.27994	0.538	0.3	2.62e-53	Immune	ST6GAL1
IQGAP15	1.02e-57	1.60982	0.494	0.286	3.12e-53	Immune	IQGAP1
COTL11	1.53e-57	2.25392	0.282	0.105	4.68e-53	Immune	COTL1
SP1002	1.91e-57	1.44742	0.58	0.375	5.85e-53	Immune	SP100
NOTCH24	2.56e-57	2.14287	0.366	0.172	7.83e-53	Immune	NOTCH2
IFNAR22	6.56e-57	2.121	0.313	0.127	2.01e-52	Immune	IFNAR2
SRGAP23	2.71e-56	1.75423	0.358	0.155	8.31e-52	Immune	SRGAP2
CARD81	3.86e-55	1.7058	0.375	0.172	1.18e-50	Immune	CARD8
AKAP132	4.48e-55	1.16988	0.697	0.565	1.37e-50	Immune	AKAP13
SLC4A73	5.64e-55	1.97916	0.321	0.134	1.73e-50	Immune	SLC4A7
ETV62	1.23e-54	1.76825	0.546	0.365	3.77e-50	Immune	ETV6
TTC39C2	4.25e-54	2.2669	0.289	0.116	1.3e-49	Immune	TTC39C
PRKCH3	2.7e-52	2.22113	0.365	0.177	8.28e-48	Immune	PRKCH
STIM14	5.47e-52	1.49272	0.432	0.219	1.67e-47	Immune	STIM1
ARHGEF2	1.59e-50	1.87524	0.285	0.114	4.86e-46	Immune	ARHGEF2
DIAPH26	2.37e-50	1.49458	0.483	0.282	7.26e-46	Immune	DIAPH2
PCED1B3	4.17e-50	1.65548	0.335	0.146	1.28e-45	Immune	PCED1B
STK17A2	1.87e-49	2.22621	0.3	0.13	5.74e-45	Immune	STK17A
CASP81	3.43e-49	2.02594	0.306	0.133	1.05e-44	Immune	CASP8
NABP11	5.65e-49	2.10325	0.266	0.106	1.73e-44	Immune	NABP1
NEDD94	4.24e-48	1.90397	0.406	0.218	1.3e-43	Immune	NEDD9
CDC42SE24	6.95e-48	1.62085	0.496	0.311	2.13e-43	Immune	CDC42SE2
RNF1493	9.65e-48	1.89586	0.452	0.271	2.96e-43	Immune	RNF149
CCDC88A2	9.74e-48	2.28558	0.301	0.133	2.98e-43	Immune	CCDC88A
TLE41	1.47e-47	1.94322	0.292	0.125	4.51e-43	Immune	TLE4
SLCO3A15	1.24e-46	1.41517	0.445	0.241	3.81e-42	Immune	SLCO3A1
TMEM181	6.51e-46	1.83856	0.304	0.135	1.99e-41	Immune	TMEM181
TBC1D22A3	1.14e-45	1.16606	0.67	0.551	3.48e-41	Immune	TBC1D22A
RPS6KA5	1.57e-45	1.9625	0.285	0.121	4.79e-41	Immune	RPS6KA5
RAP1A3	3.32e-45	1.53131	0.456	0.272	1.02e-40	Immune	RAP1A
KYNU2	4.9e-45	1.94811	0.265	0.108	1.5e-40	Immune	KYNU
TAOK33	6.8e-45	1.25159	0.592	0.428	2.08e-40	Immune	TAOK3
MYCBP23	1.04e-44	1.18841	0.608	0.45	3.2e-40	Immune	MYCBP2
ETS11	1.41e-44	2.00578	0.283	0.121	4.32e-40	Immune	ETS1
CD471	1.03e-43	1.95177	0.27	0.116	3.17e-39	Immune	CD47
RAPGEF12	1.24e-43	1.39658	0.551	0.389	3.78e-39	Immune	RAPGEF1
PARP144	2.41e-43	1.5537	0.472	0.284	7.39e-39	Immune	PARP14
ACAP22	1.38e-42	1.45251	0.493	0.325	4.21e-38	Immune	ACAP2
ACTR35	3.64e-42	1.68763	0.379	0.205	1.12e-37	Immune	ACTR3
XPO62	3.69e-42	1.94496	0.369	0.195	1.13e-37	Immune	XPO6
RASA25	3.82e-42	1.61461	0.432	0.256	1.17e-37	Immune	RASA2
JAK25	1.15e-41	1.6655	0.472	0.299	3.52e-37	Immune	JAK2
RAP1B3	4.6e-41	1.56009	0.461	0.29	1.41e-36	Immune	RAP1B
MYO5A3	7.9e-41	1.58338	0.441	0.267	2.42e-36	Immune	MYO5A
SORL15	8.9e-41	2.10915	0.393	0.226	2.72e-36	Immune	SORL1
CDC42SE11	1.12e-40	1.90796	0.296	0.139	3.44e-36	Immune	CDC42SE1
ARPC22	1.62e-40	1.71226	0.368	0.199	4.96e-36	Immune	ARPC2
SEPTIN64	4e-40	1.67142	0.318	0.155	1.23e-35	Immune	SEPTIN6
GAB23	2.02e-39	2.04528	0.338	0.179	6.19e-35	Immune	GAB2
ARAP12	1.73e-38	1.86956	0.31	0.152	5.3e-34	Immune	ARAP1
TBC1D2B2	2.93e-38	1.79851	0.262	0.116	8.99e-34	Immune	TBC1D2B
ASAP13	3.88e-38	1.3916	0.496	0.326	1.19e-33	Immune	ASAP1
FKBP54	1.4e-37	0.974801	0.438	0.236	4.29e-33	Immune	FKBP5
DGKD1	2.99e-37	1.84362	0.285	0.136	9.16e-33	Immune	DGKD
GRK53	3.44e-37	1.53012	0.251	0.106	1.05e-32	Immune	GRK5
MOB3A	9.79e-37	1.6286	0.277	0.128	3e-32	Immune	MOB3A
RPS6KA33	1.09e-36	1.51009	0.355	0.191	3.32e-32	Immune	RPS6KA3
VPS13C4	1.43e-36	1.07865	0.61	0.488	4.38e-32	Immune	VPS13C
ATP2B11	4.49e-36	1.77975	0.354	0.198	1.37e-31	Immune	ATP2B1
TPK11	9.71e-36	1.70598	0.269	0.125	2.97e-31	Immune	TPK1
HLA-B1	1.54e-35	1.69117	0.292	0.139	4.71e-31	Immune	HLA-B
NOL4L	1.6e-35	2.0561	0.252	0.114	4.89e-31	Immune	NOL4L
PRMT25	2.82e-35	1.49238	0.427	0.265	8.62e-31	Immune	PRMT2
MCTP24	3.01e-35	2.32406	0.251	0.116	9.23e-31	Immune	MCTP2
RABGAP1L3	1.08e-34	0.928498	0.711	0.656	3.29e-30	Immune	RABGAP1L
SRGAP2C2	1.58e-34	1.50685	0.259	0.116	4.85e-30	Immune	SRGAP2C
PLCL25	2.66e-34	1.07097	0.513	0.341	8.16e-30	Immune	PLCL2
MGAT53	1.35e-33	1.34957	0.485	0.323	4.15e-29	Immune	MGAT5
MANBA	1.92e-33	1.72181	0.351	0.199	5.89e-29	Immune	MANBA
SETX2	4.98e-33	1.19304	0.546	0.405	1.53e-28	Immune	SETX
MAP3K55	6.72e-33	1.41201	0.393	0.236	2.06e-28	Immune	MAP3K5
VMP12	2.1e-32	1.6497	0.43	0.284	6.44e-28	Immune	VMP1
CAPZB3	2.2e-32	1.31732	0.492	0.35	6.72e-28	Immune	CAPZB
TANK3	2.56e-32	1.55676	0.403	0.255	7.82e-28	Immune	TANK
ZFP36L21	6.95e-32	1.68853	0.297	0.153	2.13e-27	Immune	ZFP36L2
TGFBR22	2.62e-30	0.777799	0.451	0.284	8.02e-26	Immune	TGFBR2
PDCD4	2.82e-30	1.53817	0.262	0.128	8.64e-26	Immune	PDCD4
ACTR2	3.45e-30	1.47871	0.285	0.148	1.06e-25	Immune	ACTR2
PAK23	7.54e-30	1.47567	0.362	0.215	2.31e-25	Immune	PAK2
GPRIN34	8.74e-30	1.74342	0.28	0.145	2.68e-25	Immune	GPRIN3
GIT21	1.92e-29	1.57524	0.349	0.208	5.88e-25	Immune	GIT2
IFNGR2	3.9e-29	1.91642	0.259	0.131	1.19e-24	Immune	IFNGR2
HIVEP33	4.58e-29	1.48125	0.379	0.223	1.4e-24	Immune	HIVEP3
SRGAP2B3	7.1e-29	1.54835	0.272	0.138	2.18e-24	Immune	SRGAP2B
SH3BGRL5	1.32e-28	1.33346	0.393	0.249	4.03e-24	Immune	SH3BGRL
PDE3B3	1.4e-28	1.43589	0.321	0.176	4.28e-24	Immune	PDE3B
FOXP12	2.44e-28	0.79223	0.703	0.63	7.46e-24	Immune	FOXP1
ATG73	4.84e-28	1.56054	0.493	0.381	1.48e-23	Immune	ATG7
NSF2	7.29e-28	1.18889	0.425	0.278	2.23e-23	Immune	NSF
FKBP15	8.54e-28	1.63911	0.261	0.134	2.62e-23	Immune	FKBP15
TET32	1.01e-27	1.60258	0.327	0.19	3.08e-23	Immune	TET3
NFATC34	1.28e-27	1.18199	0.485	0.353	3.93e-23	Immune	NFATC3
NR3C13	2.34e-27	1.20859	0.415	0.269	7.16e-23	Immune	NR3C1
NCOA32	6.29e-27	1.17371	0.489	0.357	1.93e-22	Immune	NCOA3
MDFIC4	1.03e-26	1.7237	0.304	0.174	3.17e-22	Immune	MDFIC
ITSN24	1.09e-26	1.09284	0.494	0.367	3.34e-22	Immune	ITSN2
PHTF22	2.55e-26	1.55798	0.292	0.163	7.8e-22	Immune	PHTF2
RAP1GAP27	3.12e-26	1.54607	0.423	0.289	9.55e-22	Immune	RAP1GAP2
FUS3	4.38e-26	1.06739	0.487	0.357	1.34e-21	Immune	FUS
CDC14A2	5.06e-26	1.21656	0.317	0.18	1.55e-21	Immune	CDC14A
NIN3	1.43e-25	1.2552	0.355	0.218	4.38e-21	Immune	NIN
STAT16	1.78e-25	1.37713	0.351	0.212	5.46e-21	Immune	STAT1
IQSEC15	1.36e-24	1.11344	0.393	0.249	4.16e-20	Immune	IQSEC1
GPCPD14	9.77e-24	1.35138	0.379	0.253	2.99e-19	Immune	GPCPD1
COP13	1.34e-23	1.03421	0.534	0.438	4.11e-19	Immune	COP1
TPM32	2.75e-23	1.44902	0.258	0.14	8.41e-19	Immune	TPM3
HLA-A3	3.22e-23	1.32074	0.262	0.141	9.87e-19	Immune	HLA-A
TRAF33	5.83e-23	1.38005	0.332	0.207	1.79e-18	Immune	TRAF3
BMP2K1	6.42e-23	2.05231	0.323	0.209	1.97e-18	Immune	BMP2K
VPS13B1	2.72e-22	0.766811	0.658	0.587	8.32e-18	Immune	VPS13B
MED13L5	3.1e-22	0.84955	0.658	0.591	9.5e-18	Immune	MED13L
VOPP13	4.56e-22	1.35427	0.401	0.278	1.4e-17	Immune	VOPP1
PACS14	5.34e-22	1.08913	0.508	0.404	1.63e-17	Immune	PACS1
ST3GAL15	6.36e-22	1.095	0.354	0.22	1.95e-17	Immune	ST3GAL1
PPP3CA4	1.22e-21	1.07615	0.493	0.388	3.74e-17	Immune	PPP3CA
MSN1	1.39e-21	1.31629	0.323	0.201	4.26e-17	Immune	MSN
SKAP17	1.68e-21	1.73694	0.425	0.333	5.13e-17	Immune	SKAP1
CD582	2.01e-21	1.44839	0.28	0.163	6.14e-17	Immune	CD58
USP37	2.14e-21	1.27946	0.415	0.301	6.55e-17	Immune	USP3
STK383	2.41e-21	1.34467	0.372	0.257	7.39e-17	Immune	STK38
EML44	3.35e-21	1.24007	0.468	0.365	1.02e-16	Immune	EML4
TENT2	6.12e-21	0.977031	0.499	0.393	1.87e-16	Immune	TENT2
PPP2R5C2	1.18e-20	1.22832	0.442	0.336	3.6e-16	Immune	PPP2R5C
DIP2A1	1.76e-20	1.20246	0.423	0.311	5.4e-16	Immune	DIP2A
DOCK52	2.26e-20	1.57528	0.351	0.237	6.92e-16	Immune	DOCK5
H2AFY4	2.52e-20	1.38845	0.324	0.213	7.71e-16	Immune	H2AFY
ITPKB2	3.94e-20	1.1701	0.32	0.198	1.21e-15	Immune	ITPKB
KDM2B4	4.17e-20	1.41541	0.297	0.181	1.28e-15	Immune	KDM2B
PABPC12	5.2e-20	1.17473	0.307	0.191	1.59e-15	Immune	PABPC1
CTSB4	5.97e-20	1.85895	0.27	0.163	1.83e-15	Immune	CTSB
ANKRD122	6.07e-20	0.750613	0.644	0.586	1.86e-15	Immune	ANKRD12
JARID23	6.53e-20	1.12377	0.468	0.358	2e-15	Immune	JARID2
MAP4K43	9.86e-20	1.01888	0.408	0.289	3.02e-15	Immune	MAP4K4
ACTB3	1.02e-19	1.20279	0.304	0.185	3.11e-15	Immune	ACTB
ATF7IP5	1.15e-19	1.04002	0.465	0.367	3.52e-15	Immune	ATF7IP
ROCK14	2.34e-19	0.997043	0.487	0.387	7.16e-15	Immune	ROCK1
C5orf563	4.7e-19	1.20812	0.352	0.238	1.44e-14	Immune	C5orf56
PLEKHM1	5.5e-19	1.39056	0.273	0.166	1.68e-14	Immune	PLEKHM1
NBPF262	9.96e-19	1.30972	0.263	0.154	3.05e-14	Immune	NBPF26
ZNF6093	1.48e-18	0.863339	0.546	0.461	4.55e-14	Immune	ZNF609
NAIP3	2.22e-18	1.59315	0.379	0.282	6.8e-14	Immune	NAIP
ATXN15	2.74e-18	0.770832	0.628	0.576	8.39e-14	Immune	ATXN1
RAPGEF63	4.15e-18	1.05302	0.406	0.297	1.27e-13	Immune	RAPGEF6
PBX36	5.8e-18	1.21497	0.314	0.203	1.77e-13	Immune	PBX3
MEF2A3	1.52e-17	1.12936	0.548	0.496	4.65e-13	Immune	MEF2A
ABCC14	2.46e-17	1.00986	0.332	0.219	7.52e-13	Immune	ABCC1
ATP2B43	2.57e-17	1.35465	0.266	0.163	7.87e-13	Immune	ATP2B4
PHACTR25	5.05e-17	1.25079	0.385	0.284	1.55e-12	Immune	PHACTR2
RBPJ1	9.62e-17	2.24406	0.359	0.268	2.95e-12	Immune	RBPJ
ARID1A1	1.3e-16	0.810963	0.492	0.389	3.97e-12	Immune	ARID1A
MGAT4A5	1.34e-16	1.40861	0.339	0.242	4.12e-12	Immune	MGAT4A
SH3BP23	1.49e-16	1.03424	0.263	0.156	4.58e-12	Immune	SH3BP2
PARP45	1.5e-16	1.01647	0.358	0.249	4.59e-12	Immune	PARP4
PICALM6	2.11e-16	0.781467	0.585	0.514	6.47e-12	Immune	PICALM
SNX62	2.81e-16	1.27388	0.356	0.255	8.59e-12	Immune	SNX6
PIAS13	3.23e-16	0.925355	0.462	0.382	9.9e-12	Immune	PIAS1
IKBKB1	5.22e-16	1.11014	0.342	0.236	1.6e-11	Immune	IKBKB
RNF132	5.24e-16	1.1888	0.369	0.275	1.61e-11	Immune	RNF13
AGO41	5.75e-16	1.40986	0.251	0.155	1.76e-11	Immune	AGO4
PDE7A4	5.87e-16	1.36843	0.362	0.268	1.8e-11	Immune	PDE7A
KMT2E3	1.07e-15	0.725999	0.539	0.464	3.28e-11	Immune	KMT2E
SEMA4D4	1.46e-15	1.10706	0.423	0.331	4.47e-11	Immune	SEMA4D
TUT7	6.19e-15	1.48349	0.301	0.21	1.9e-10	Immune	TUT7
COG53	7.76e-15	0.9148	0.458	0.375	2.38e-10	Immune	COG5
SCLT13	8.34e-15	1.47459	0.393	0.309	2.55e-10	Immune	SCLT1
FUT84	1.13e-14	1.29089	0.263	0.169	3.46e-10	Immune	FUT8
CCDC911	1.67e-14	0.731038	0.459	0.367	5.11e-10	Immune	CCDC91
EPS154	1.98e-14	0.958021	0.465	0.384	6.07e-10	Immune	EPS15
RAP1GDS13	2.45e-14	0.98018	0.38	0.288	7.51e-10	Immune	RAP1GDS1
RSRP14	2.47e-14	0.780503	0.504	0.434	7.57e-10	Immune	RSRP1
UVRAG3	3.61e-14	1.18107	0.431	0.359	1.11e-09	Immune	UVRAG
CEP1702	4.15e-14	1.31536	0.283	0.194	1.27e-09	Immune	CEP170
PLEKHA25	8.39e-14	1.02359	0.328	0.231	2.57e-09	Immune	PLEKHA2
SND11	1e-13	0.857432	0.462	0.39	3.07e-09	Immune	SND1
TNIK5	1.21e-13	1.42173	0.279	0.191	3.71e-09	Immune	TNIK
SP32	1.26e-13	1.04745	0.31	0.218	3.86e-09	Immune	SP3
WASF24	1.4e-13	1.02073	0.415	0.34	4.28e-09	Immune	WASF2
KMT2C1	1.47e-13	0.527557	0.656	0.633	4.5e-09	Immune	KMT2C
CAPZA11	1.66e-13	1.16904	0.273	0.185	5.09e-09	Immune	CAPZA1
CBLB3	2.15e-13	1.08259	0.411	0.335	6.57e-09	Immune	CBLB
BIRC61	2.23e-13	0.66754	0.603	0.564	6.82e-09	Immune	BIRC6
OGT4	4.25e-13	0.921177	0.432	0.353	1.3e-08	Immune	OGT
TAB22	4.53e-13	0.923571	0.379	0.294	1.39e-08	Immune	TAB2
MAP2K13	5.01e-13	1.17626	0.269	0.181	1.53e-08	Immune	MAP2K1
MAP3K143	5.06e-13	1.12853	0.275	0.184	1.55e-08	Immune	MAP3K14
PHF21A4	5.4e-13	1.03909	0.451	0.372	1.65e-08	Immune	PHF21A
BACH13	6.92e-13	1.13827	0.431	0.368	2.12e-08	Immune	BACH1
LITAF3	9.98e-13	1.21127	0.276	0.187	3.06e-08	Immune	LITAF
FBXW72	1.1e-12	1.13383	0.397	0.321	3.37e-08	Immune	FBXW7
PAK12	1.16e-12	1.42203	0.269	0.186	3.55e-08	Immune	PAK1
HERC13	1.43e-12	0.581354	0.566	0.506	4.37e-08	Immune	HERC1
IRF21	1.59e-12	1.22242	0.29	0.205	4.87e-08	Immune	IRF2
PRDM25	1.72e-12	1.02942	0.348	0.263	5.26e-08	Immune	PRDM2
SUSD63	1.77e-12	1.20763	0.337	0.252	5.43e-08	Immune	SUSD6
TXNIP6	3.19e-12	0.879865	0.338	0.244	9.77e-08	Immune	TXNIP
USP41	3.72e-12	0.992885	0.317	0.23	1.14e-07	Immune	USP4
RASA12	3.86e-12	1.03691	0.377	0.299	1.18e-07	Immune	RASA1
SERINC54	3.88e-12	1.27404	0.28	0.198	1.19e-07	Immune	SERINC5
PPP3R12	4.19e-12	1.05056	0.318	0.234	1.28e-07	Immune	PPP3R1
LNPEP4	4.35e-12	0.984963	0.341	0.256	1.33e-07	Immune	LNPEP
DIP2B3	4.37e-12	1.03047	0.483	0.439	1.34e-07	Immune	DIP2B
FMN12	5.08e-12	1.22119	0.273	0.189	1.56e-07	Immune	FMN1
FBXO113	6.11e-12	0.74211	0.465	0.392	1.87e-07	Immune	FBXO11
MTMR141	1.01e-11	1.15438	0.259	0.176	3.08e-07	Immune	MTMR14
CAB394	1.02e-11	0.834369	0.41	0.329	3.11e-07	Immune	CAB39
CAST4	1.08e-11	0.863892	0.442	0.368	3.3e-07	Immune	CAST
KDM4C	1.24e-11	0.850858	0.461	0.403	3.79e-07	Immune	KDM4C
PITPNC14	1.7e-11	0.628926	0.535	0.447	5.22e-07	Immune	PITPNC1
NUP2103	1.87e-11	1.30536	0.269	0.19	5.74e-07	Immune	NUP210
LRRFIP15	2.11e-11	0.675385	0.539	0.492	6.47e-07	Immune	LRRFIP1
RICTOR4	2.44e-11	0.859685	0.415	0.343	7.48e-07	Immune	RICTOR
DDX55	2.56e-11	0.543131	0.577	0.524	7.85e-07	Immune	DDX5
ARHGAP172	2.74e-11	0.974096	0.31	0.228	8.38e-07	Immune	ARHGAP17
VPS82	2.97e-11	1.09916	0.348	0.275	9.08e-07	Immune	VPS8
SYNRG1	3.03e-11	0.907008	0.38	0.305	9.29e-07	Immune	SYNRG
PFKFB33	3.18e-11	0.812107	0.277	0.188	9.74e-07	Immune	PFKFB3
NCOA21	3.91e-11	0.645084	0.575	0.525	1.2e-06	Immune	NCOA2
CNOT6L4	3.99e-11	0.9872	0.303	0.222	1.22e-06	Immune	CNOT6L
ZFC3H11	4.94e-11	0.812512	0.407	0.33	1.51e-06	Immune	ZFC3H1
ABI12	5.87e-11	1.01555	0.352	0.273	1.8e-06	Immune	ABI1
LINC006233	6.17e-11	1.386	0.256	0.18	1.89e-06	Immune	LINC00623
NCK11	7.92e-11	1.02939	0.256	0.175	2.42e-06	Immune	NCK1
ZFAND32	9.4e-11	0.461793	0.7	0.679	2.88e-06	Immune	ZFAND3
EPB411	1.01e-10	0.970959	0.4	0.335	3.08e-06	Immune	EPB41
FAM53B5	1.07e-10	0.995207	0.354	0.273	3.29e-06	Immune	FAM53B
SEPTIN73	1.11e-10	1.08269	0.3	0.223	3.39e-06	Immune	SEPTIN7
RHOA1	1.25e-10	0.917433	0.306	0.223	3.82e-06	Immune	RHOA
MYH94	1.37e-10	0.670933	0.483	0.416	4.19e-06	Immune	MYH9
GSAP3	1.61e-10	1.09874	0.335	0.263	4.93e-06	Immune	GSAP
STAT22	2.06e-10	1.4348	0.251	0.178	6.29e-06	Immune	STAT2
UBE2W1	2.16e-10	0.945884	0.37	0.301	6.6e-06	Immune	UBE2W
SPIDR5	2.28e-10	0.578541	0.608	0.6	6.97e-06	Immune	SPIDR
AKAP10	2.79e-10	1.09003	0.338	0.268	8.54e-06	Immune	AKAP10
RNF1302	2.85e-10	1.03395	0.417	0.369	8.72e-06	Immune	RNF130
HERC43	4.24e-10	0.630636	0.521	0.479	1.3e-05	Immune	HERC4
TMBIM44	4.44e-10	1.1273	0.287	0.215	1.36e-05	Immune	TMBIM4
CDK193	4.61e-10	0.910981	0.332	0.256	1.41e-05	Immune	CDK19
DNAJC53	4.95e-10	0.883322	0.342	0.263	1.51e-05	Immune	DNAJC5
MAD1L11	5.02e-10	0.943668	0.352	0.276	1.54e-05	Immune	MAD1L1
TET21	5.13e-10	0.83523	0.435	0.378	1.57e-05	Immune	TET2
HEATR5B1	5.83e-10	1.12589	0.265	0.193	1.79e-05	Immune	HEATR5B
CAMK2D5	8.1e-10	1.01419	0.356	0.283	2.48e-05	Immune	CAMK2D
SAT15	9.52e-10	1.27757	0.423	0.381	2.92e-05	Immune	SAT1
PHF201	1.16e-09	0.839812	0.379	0.309	3.55e-05	Immune	PHF20
VTI1A3	1.2e-09	0.493332	0.561	0.515	3.69e-05	Immune	VTI1A
CDK172	1.28e-09	0.932754	0.289	0.213	3.91e-05	Immune	CDK17
EPC13	1.67e-09	0.793573	0.439	0.385	5.13e-05	Immune	EPC1
LPIN24	2.29e-09	0.98746	0.261	0.189	7.01e-05	Immune	LPIN2
DENND1A1	2.34e-09	0.711462	0.552	0.536	7.18e-05	Immune	DENND1A
KAT2B3	2.99e-09	1.20419	0.269	0.201	9.17e-05	Immune	KAT2B
MORC31	3.29e-09	0.921141	0.289	0.217	0.00010073	Immune	MORC3
RC3H11	3.37e-09	0.866222	0.386	0.322	0.00010314	Immune	RC3H1
TBC1D52	3.89e-09	0.456645	0.655	0.659	0.00011912	Immune	TBC1D5
PTEN1	4.52e-09	1.01747	0.401	0.343	0.00013856	Immune	PTEN
DMXL22	5.19e-09	1.49231	0.337	0.292	0.00015884	Immune	DMXL2
TSPAN144	5.95e-09	1.00086	0.282	0.209	0.00018222	Immune	TSPAN14
NCOA12	6.17e-09	0.70764	0.515	0.474	0.00018897	Immune	NCOA1
USP321	6.97e-09	0.904488	0.399	0.341	0.00021357	Immune	USP32
RNF2161	8.15e-09	0.732657	0.413	0.35	0.00024955	Immune	RNF216
STIM23	9.29e-09	0.913324	0.293	0.223	0.00028456	Immune	STIM2
NIPBL1	9.51e-09	0.605859	0.53	0.495	0.00029124	Immune	NIPBL
AHNAK7	9.52e-09	0.607328	0.575	0.52	0.00029155	Immune	AHNAK
PIK3R15	9.61e-09	0.754005	0.315	0.243	0.0002943	Immune	PIK3R1
ZDHHC201	1.01e-08	0.967014	0.341	0.277	0.00030791	Immune	ZDHHC20
ADAR2	1.07e-08	0.875355	0.317	0.25	0.00032828	Immune	ADAR
IL6R2	1.07e-08	0.656508	0.27	0.19	0.00032837	Immune	IL6R
KDM2A	1.13e-08	0.58037	0.558	0.528	0.00034604	Immune	KDM2A
RB12	1.18e-08	0.745479	0.431	0.373	0.00036243	Immune	RB1
ZSWIM64	1.26e-08	0.690628	0.525	0.494	0.0003851	Immune	ZSWIM6
TCF7L22	1.42e-08	0.726198	0.313	0.478	0.00043434	Immune	TCF7L2
PCNX12	1.54e-08	0.848719	0.446	0.404	0.00047012	Immune	PCNX1
EXOC62	1.63e-08	0.796635	0.265	0.195	0.0004997	Immune	EXOC6
ATP8A13	1.91e-08	1.14705	0.266	0.203	0.00058523	Immune	ATP8A1
RNF1111	1.96e-08	0.901461	0.346	0.289	0.00060154	Immune	RNF111
DENND4A3	2.01e-08	0.80989	0.401	0.343	0.00061692	Immune	DENND4A
ANKMY11	2.03e-08	0.943816	0.255	0.185	0.00062249	Immune	ANKMY1
STAT62	2.88e-08	1.06077	0.251	0.183	0.00088098	Immune	STAT6
TOX4	2.97e-08	1.35042	0.279	0.218	0.00090967	Immune	TOX
DNAJB141	2.98e-08	0.906329	0.308	0.243	0.00091248	Immune	DNAJB14
TNRC6B2	3.51e-08	0.448981	0.701	0.7	0.00107517	Immune	TNRC6B
ATF62	4.04e-08	0.901782	0.356	0.297	0.00123835	Immune	ATF6
EXOC22	4.1e-08	0.879784	0.307	0.246	0.00125508	Immune	EXOC2
GNB13	4.52e-08	0.61452	0.475	0.424	0.00138421	Immune	GNB1
SRPK2	4.67e-08	0.627277	0.561	0.548	0.00142887	Immune	SRPK2
PLXDC25	4.87e-08	0.992038	0.545	0.556	0.00149003	Immune	PLXDC2
CDC422	5.11e-08	1.10605	0.252	0.189	0.00156621	Immune	CDC42
MARK23	5.33e-08	0.762607	0.314	0.247	0.00163107	Immune	MARK2
RAB10	6.45e-08	0.853373	0.455	0.423	0.00197618	Immune	RAB10
NCK25	7.81e-08	1.1679	0.256	0.197	0.00239088	Immune	NCK2
DIAPH11	7.9e-08	0.76193	0.386	0.33	0.00241897	Immune	DIAPH1
MRTFA5	8.19e-08	0.752225	0.434	0.387	0.00250738	Immune	MRTFA
NFKB14	9.79e-08	1.09497	0.279	0.22	0.00299713	Immune	NFKB1
ANKRD111	1.16e-07	0.420418	0.685	0.684	0.00355055	Immune	ANKRD11
STAG2	1.21e-07	0.870015	0.385	0.338	0.00371144	Immune	STAG2
WDFY25	1.65e-07	0.728293	0.373	0.312	0.00504841	Immune	WDFY2
SMARCA25	1.89e-07	0.743338	0.413	0.366	0.00578912	Immune	SMARCA2
LINC011383	1.9e-07	0.983108	0.334	0.281	0.00582576	Immune	LINC01138
WASHC41	2.05e-07	0.858839	0.344	0.295	0.00626955	Immune	WASHC4
CFLAR3	2.3e-07	0.475469	0.582	0.557	0.00704393	Immune	CFLAR
MAP3K18	2.46e-07	0.806077	0.377	0.324	0.00751919	Immune	MAP3K1
KAT6A3	2.71e-07	0.758673	0.449	0.407	0.0082973	Immune	KAT6A
ITSN12	2.95e-07	0.48595	0.262	0.409	0.00903703	Immune	ITSN1
PTPN23	2.98e-07	1.0236	0.29	0.233	0.00913716	Immune	PTPN2
PPP1R12A3	3.14e-07	0.76382	0.432	0.392	0.00961256	Immune	PPP1R12A
JAK14	3.16e-07	0.444094	0.59	0.556	0.00967547	Immune	JAK1
ADAM172	3.48e-07	0.976025	0.258	0.199	0.0106411	Immune	ADAM17
OSBPL37	3.48e-07	0.54467	0.434	0.364	0.0106588	Immune	OSBPL3
DTNBP13	4.25e-07	1.02852	0.254	0.195	0.0130209	Immune	DTNBP1
GNAQ3	4.41e-07	0.66382	0.511	0.51	0.0134999	Immune	GNAQ
N4BP13	4.5e-07	0.883291	0.292	0.232	0.0137734	Immune	N4BP1
HM132	4.61e-07	1.06948	0.258	0.202	0.0141282	Immune	HM13
SLC6A64	4.79e-07	0.546091	0.277	0.205	0.0146606	Immune	SLC6A6
FAR13	4.86e-07	1.00085	0.266	0.21	0.0148775	Immune	FAR1
MAPK13	4.95e-07	0.776343	0.377	0.331	0.0151623	Immune	MAPK1
AAK13	5.94e-07	0.622827	0.513	0.487	0.0181762	Immune	AAK1
ZFP36L12	6.25e-07	0.822314	0.286	0.228	0.019131	Immune	ZFP36L1
SPG111	6.73e-07	0.825955	0.392	0.349	0.0206054	Immune	SPG11
TTC7A4	6.83e-07	0.966833	0.315	0.261	0.0209175	Immune	TTC7A
ITPR24	6.83e-07	0.508549	0.652	0.625	0.0209189	Immune	ITPR2
TMEM1653	6.84e-07	0.934991	0.308	0.254	0.0209497	Immune	TMEM165
ALG133	6.99e-07	0.958989	0.27	0.214	0.0214101	Immune	ALG13
STT3B3	7.35e-07	0.99255	0.265	0.209	0.0225118	Immune	STT3B
NAV25	8.2e-07	0.690328	0.248	0.376	0.025104	Immune	NAV2
PAN33	9.02e-07	0.595179	0.534	0.521	0.0276236	Immune	PAN3
CASK4	9.26e-07	0.972559	0.338	0.29	0.0283513	Immune	CASK
OSBPL83	9.69e-07	0.7233	0.404	0.36	0.0296628	Immune	OSBPL8
STX163	9.96e-07	0.624759	0.408	0.361	0.0304965	Immune	STX16
MTSS15	1.03e-06	1.22238	0.493	0.499	0.0316346	Immune	MTSS1
GTDC15	1.15e-06	0.976633	0.262	0.205	0.0352237	Immune	GTDC1
PTBP36	1.5e-06	0.663092	0.368	0.31	0.0457937	Immune	PTBP3
KDM7A3	1.77e-06	0.806981	0.263	0.207	0.0540504	Immune	KDM7A
PIKFYVE2	2.1e-06	0.930078	0.287	0.236	0.0644403	Immune	PIKFYVE
UBAC23	2.4e-06	0.85603	0.403	0.38	0.0734542	Immune	UBAC2
ZZEF11	2.5e-06	0.698024	0.373	0.326	0.0765168	Immune	ZZEF1
PSEN11	2.82e-06	1.01141	0.296	0.247	0.0862304	Immune	PSEN1
ASCC34	3.05e-06	0.726349	0.375	0.329	0.0935353	Immune	ASCC3
PTPN124	3.33e-06	0.779278	0.299	0.246	0.101849	Immune	PTPN12
STK395	3.48e-06	0.886193	0.328	0.282	0.106707	Immune	STK39
FAM172A2	3.79e-06	0.612316	0.521	0.504	0.116205	Immune	FAM172A
1975-03-01	4.07e-06	0.807417	0.359	0.317	0.124688	Immune	2024-03-07
RAB2A4	4.29e-06	0.665349	0.382	0.341	0.131229	Immune	RAB2A
NRDC1	4.86e-06	0.7259	0.385	0.344	0.148811	Immune	NRDC
SLC39A113	5.53e-06	0.73101	0.415	0.376	0.169224	Immune	SLC39A11
BCL23	5.57e-06	1.14763	0.452	0.445	0.170473	Immune	BCL2
PPP3CC4	5.76e-06	1.01931	0.287	0.243	0.176455	Immune	PPP3CC
MAP3K33	6.67e-06	0.908374	0.272	0.22	0.204244	Immune	MAP3K3
WDR37	6.78e-06	0.750062	0.337	0.287	0.207705	Immune	WDR37
DENND5A3	7.03e-06	0.810293	0.272	0.221	0.215184	Immune	DENND5A
CHFR1	7.78e-06	0.885166	0.27	0.219	0.238295	Immune	CHFR
ATP11B1	7.95e-06	0.788288	0.283	0.232	0.243472	Immune	ATP11B
STX73	7.96e-06	0.868441	0.358	0.326	0.243634	Immune	STX7
ARID4B2	8.18e-06	0.474095	0.497	0.478	0.250443	Immune	ARID4B
SIPA1L14	8.63e-06	0.645577	0.499	0.477	0.264242	Immune	SIPA1L1
CHD21	9.58e-06	0.447467	0.538	0.525	0.293404	Immune	CHD2
PHIP3	9.98e-06	0.583085	0.424	0.385	0.3057	Immune	PHIP
PUM2	1.01e-05	0.512915	0.473	0.447	0.308198	Immune	PUM2
PSAP4	1.1e-05	1.08878	0.311	0.27	0.336449	Immune	PSAP
SF3B13	1.19e-05	0.604613	0.425	0.394	0.365159	Immune	SF3B1
SKAP25	1.43e-05	0.889298	0.332	0.291	0.438553	Immune	SKAP2
PTPN16	1.59e-05	1.01544	0.276	0.234	0.487206	Immune	PTPN1
PTPRA3	1.72e-05	0.634461	0.392	0.356	0.525813	Immune	PTPRA
ACSL14	1.75e-05	0.306987	0.182	0.264	0.536723	Immune	ACSL1
MAML24	1.77e-05	0.362515	0.735	0.722	0.542927	Immune	MAML2
FRYL2	1.85e-05	0.498141	0.448	0.416	0.566884	Immune	FRYL
QKI5	2.19e-05	0.650185	0.489	0.485	0.670574	Immune	QKI
KDM6A3	2.44e-05	0.558893	0.438	0.417	0.74865	Immune	KDM6A
SNTB13	2.74e-05	0.276639	0.359	0.296	0.838626	Immune	SNTB1
ZNF1061	3.08e-05	0.811549	0.294	0.251	0.943538	Immune	ZNF106
ADAM105	3.19e-05	0.578643	0.39	0.351	0.976931	Immune	ADAM10
RELCH2	3.88e-05	0.83503	0.292	0.252	1	Immune	RELCH
HIPK35	3.94e-05	0.821291	0.348	0.314	1	Immune	HIPK3
TRIP12	4.6e-05	0.519868	0.448	0.422	1	Immune	TRIP12
TBL1XR15	4.62e-05	0.464118	0.496	0.47	1	Immune	TBL1XR1
CERS63	5.89e-05	0.869383	0.293	0.25	1	Immune	CERS6
RBL21	6.16e-05	0.932104	0.299	0.261	1	Immune	RBL2
YWHAZ1	6.28e-05	0.742256	0.321	0.279	1	Immune	YWHAZ
ELF12	6.68e-05	0.459835	0.459	0.427	1	Immune	ELF1
RSU14	6.78e-05	0.675222	0.273	0.224	1	Immune	RSU1
CERT12	7.74e-05	0.662654	0.365	0.334	1	Immune	CERT1
DYRK1A2	7.9e-05	0.50142	0.494	0.489	1	Immune	DYRK1A
WDR71	7.96e-05	0.736048	0.332	0.298	1	Immune	WDR7
CCNY2	9.12e-05	0.563695	0.486	0.472	1	Immune	CCNY
GALNT105	0.00010118	0.634976	0.273	0.224	1	Immune	GALNT10
AC105052.41	0.00011958	0.30367	0.641	0.646	1	Immune	AC105052.4
MBD24	0.00012231	0.766098	0.268	0.228	1	Immune	MBD2
USP342	0.00013243	0.365325	0.592	0.596	1	Immune	USP34
GSK3B2	0.00014548	0.555012	0.461	0.452	1	Immune	GSK3B
PJA23	0.00015376	0.804068	0.263	0.224	1	Immune	PJA2
CCNL11	0.00015913	0.655812	0.289	0.246	1	Immune	CCNL1
APC3	0.00016977	0.6684	0.306	0.266	1	Immune	APC
RAF1	0.00017062	0.791644	0.307	0.268	1	Immune	RAF1
DNAJC132	0.00017163	0.808786	0.282	0.243	1	Immune	DNAJC13
PHC3	0.00017196	0.629645	0.397	0.372	1	Immune	PHC3
DDX61	0.00018307	0.778485	0.275	0.236	1	Immune	DDX6
ARID22	0.00022962	0.550254	0.414	0.394	1	Immune	ARID2
YEATS22	0.00023065	0.753928	0.254	0.212	1	Immune	YEATS2
CMIP4	0.00023596	0.341204	0.576	0.568	1	Immune	CMIP
STAG14	0.0002434	0.317165	0.604	0.611	1	Immune	STAG1
AFTPH1	0.00024886	0.709399	0.294	0.259	1	Immune	AFTPH
MAN2A15	0.00025061	0.586306	0.339	0.3	1	Immune	MAN2A1
TCF123	0.00025163	0.463195	0.597	0.599	1	Immune	TCF12
TMOD33	0.00025955	0.545212	0.32	0.28	1	Immune	TMOD3
STAT5B1	0.00027151	0.799378	0.31	0.277	1	Immune	STAT5B
SON2	0.00028402	0.436889	0.517	0.511	1	Immune	SON
DYM1	0.00029612	0.439806	0.483	0.461	1	Immune	DYM
CREB11	0.00029727	0.703678	0.269	0.232	1	Immune	CREB1
TPP21	0.0003244	0.79113	0.283	0.248	1	Immune	TPP2
ZCCHC72	0.00032996	0.680415	0.463	0.474	1	Immune	ZCCHC7
CEP1924	0.00034942	0.616567	0.338	0.307	1	Immune	CEP192
ANKRD36C5	0.00036711	0.665984	0.338	0.307	1	Immune	ANKRD36C
SLC38A15	0.0003845	0.734605	0.262	0.224	1	Immune	SLC38A1
ARHGEF184	0.00040344	0.683849	0.31	0.274	1	Immune	ARHGEF18
TRIM383	0.00041759	0.749109	0.258	0.218	1	Immune	TRIM38
SPTLC25	0.00045479	0.604601	0.334	0.301	1	Immune	SPTLC2
MAML35	0.00046057	0.685344	0.414	0.394	1	Immune	MAML3
PRRC2C2	0.00046894	0.257929	0.583	0.587	1	Immune	PRRC2C
ANKRD366	0.00049707	0.476027	0.408	0.38	1	Immune	ANKRD36
R3HCC1L2	0.00050638	0.826645	0.263	0.23	1	Immune	R3HCC1L
CNOT1	0.00050874	0.623547	0.372	0.35	1	Immune	CNOT1
KIAA11091	0.00056573	0.37027	0.554	0.553	1	Immune	KIAA1109
HDAC43	0.00058874	0.619006	0.41	0.39	1	Immune	HDAC4
ERBIN1	0.00058912	0.451773	0.497	0.495	1	Immune	ERBIN
ATAD2B3	0.00064302	0.511248	0.377	0.354	1	Immune	ATAD2B
SENP74	0.00071929	0.564148	0.355	0.331	1	Immune	SENP7
CPPED12	0.00077192	1.47058	0.28	0.261	1	Immune	CPPED1
RSBN1L1	0.00079453	0.727027	0.268	0.232	1	Immune	RSBN1L
ITCH1	0.00083099	0.568647	0.427	0.42	1	Immune	ITCH
ATXN7	0.00083972	0.699532	0.3	0.27	1	Immune	ATXN7
JMJD1C4	0.0009227	0.324944	0.651	0.674	1	Immune	JMJD1C
KLF124	0.00095884	0.8801	0.413	0.416	1	Immune	KLF12
FAM107B5	0.00098466	0.460878	0.363	0.327	1	Immune	FAM107B
NEK75	0.00099003	0.683154	0.359	0.339	1	Immune	NEK7
CELF1	0.00102461	0.449379	0.468	0.459	1	Immune	CELF1
ARMH31	0.00102995	0.636317	0.348	0.324	1	Immune	ARMH3
AP3B12	0.00104089	0.42561	0.49	0.49	1	Immune	AP3B1
PRKACB1	0.00106826	0.773403	0.255	0.223	1	Immune	PRKACB
RFX32	0.00107863	0.557753	0.342	0.31	1	Immune	RFX3
CNOT23	0.00128507	0.631082	0.315	0.29	1	Immune	CNOT2
MCPH12	0.00135044	0.602332	0.327	0.297	1	Immune	MCPH1
RNGTT3	0.00138182	0.741641	0.307	0.284	1	Immune	RNGTT
SCAF11	0.00139774	0.524232	0.454	0.456	1	Immune	SCAF11
CPQ4	0.00144164	0.451147	0.504	0.512	1	Immune	CPQ
GDI22	0.00145544	0.526945	0.258	0.221	1	Immune	GDI2
TAOK1	0.00158998	0.544959	0.434	0.421	1	Immune	TAOK1
PHKB4	0.00166627	0.522203	0.379	0.361	1	Immune	PHKB
TRAPPC103	0.00169781	0.520365	0.32	0.291	1	Immune	TRAPPC10
SHOC21	0.00192599	0.674073	0.272	0.243	1	Immune	SHOC2
FNBP41	0.00196478	0.463661	0.38	0.36	1	Immune	FNBP4
CHD1	0.00220511	0.564314	0.308	0.284	1	Immune	CHD1
RALY2	0.00223549	0.705848	0.252	0.222	1	Immune	RALY
PRKDC3	0.00226712	0.485726	0.361	0.333	1	Immune	PRKDC
RSRC12	0.00230612	0.609016	0.323	0.302	1	Immune	RSRC1
FRMD4B5	0.00237035	0.921406	0.394	0.392	1	Immune	FRMD4B
ASXL21	0.00255407	0.578492	0.341	0.317	1	Immune	ASXL2
PSPC12	0.00256168	0.593935	0.358	0.34	1	Immune	PSPC1
RCOR12	0.00268044	0.732688	0.297	0.274	1	Immune	RCOR1
KHDRBS14	0.00271418	0.64705	0.256	0.227	1	Immune	KHDRBS1
INPP4B5	0.00282663	0.956213	0.301	0.284	1	Immune	INPP4B
SNX132	0.00312604	0.722008	0.292	0.272	1	Immune	SNX13
KRCC11	0.00312766	0.76682	0.254	0.225	1	Immune	KRCC1
RBM51	0.0031704	0.563808	0.32	0.299	1	Immune	RBM5
NPIPB54	0.00343225	0.494869	0.413	0.398	1	Immune	NPIPB5
BTAF13	0.00343791	0.64208	0.276	0.252	1	Immune	BTAF1
BICRAL2	0.0035009	0.403254	0.386	0.362	1	Immune	BICRAL
SNX12	0.00357944	0.765867	0.268	0.245	1	Immune	SNX1
DDX39B1	0.00358211	0.436148	0.354	0.332	1	Immune	DDX39B
TASOR	0.00384548	0.5912	0.315	0.294	1	Immune	TASOR
AC245297.34	0.00426252	0.519742	0.383	0.368	1	Immune	AC245297.3
BBX2	0.00446612	0.490392	0.418	0.416	1	Immune	BBX
CEP3503	0.00496329	0.443972	0.406	0.393	1	Immune	CEP350
STX83	0.00507786	0.520858	0.411	0.396	1	Immune	STX8
CDK65	0.0051029	0.627383	0.299	0.271	1	Immune	CDK6
EHMT12	0.00511786	0.365023	0.513	0.514	1	Immune	EHMT1
TAF151	0.00538153	0.546789	0.344	0.328	1	Immune	TAF15
ESYT23	0.00564379	0.687123	0.323	0.305	1	Immune	ESYT2
SOS13	0.00574797	0.491784	0.442	0.437	1	Immune	SOS1
FOXO32	0.0059507	0.635275	0.411	0.406	1	Immune	FOXO3
FAM13B3	0.00597185	0.554212	0.344	0.328	1	Immune	FAM13B
PSME43	0.00621855	0.611903	0.303	0.283	1	Immune	PSME4
SNX244	0.00642013	0.278481	0.213	0.281	1	Immune	SNX24
PDS5A2	0.00659668	0.356507	0.4	0.386	1	Immune	PDS5A
CREBBP	0.00692211	0.441283	0.452	0.451	1	Immune	CREBBP
CCSER22	0.00727143	0.567602	0.351	0.34	1	Immune	CCSER2
ANKFY11	0.00729308	0.642593	0.259	0.236	1	Immune	ANKFY1
RAD51B3	0.00740658	0.44614	0.486	0.493	1	Immune	RAD51B
GAK3	0.00745038	0.509162	0.383	0.37	1	Immune	GAK
PPP2R2A1	0.0075884	0.621664	0.307	0.287	1	Immune	PPP2R2A
TRAPPC94	0.00831585	0.301678	0.582	0.597	1	Immune	TRAPPC9
NRP17	0.00834179	0.382587	0.262	0.332	1	Immune	NRP1
MAPKAP13	0.00851208	0.508155	0.4	0.398	1	Immune	MAPKAP1
HELZ1	0.00851827	0.542208	0.408	0.414	1	Immune	HELZ
ATR	0.00853991	0.499261	0.366	0.356	1	Immune	ATR
RIC13	0.00866428	0.615951	0.286	0.267	1	Immune	RIC1
CNOT43	0.00879137	0.500446	0.365	0.353	1	Immune	CNOT4
EFR3A3	0.00897138	0.414189	0.306	0.282	1	Immune	EFR3A
LCOR1	0.00913726	0.405027	0.451	0.453	1	Immune	LCOR
DNAJB61	0.00941917	0.623498	0.265	0.242	1	Immune	DNAJB6
PBRM11	0.00981794	0.491713	0.373	0.362	1	Immune	PBRM1
LINC00639	0	6.68889	0.375	0.005	0	Endothelial_3	LINC00639
ADAMTS6	0	5.70287	0.69	0.038	0	Endothelial_3	ADAMTS6
SEMA3G	0	5.46382	0.543	0.016	0	Endothelial_3	SEMA3G
VEGFC1	0	5.1316	0.721	0.054	0	Endothelial_3	VEGFC
PCDH11Y	0	4.95875	0.373	0.02	0	Endothelial_3	PCDH11Y
TM6SF1	0	4.95095	0.375	0.009	0	Endothelial_3	TM6SF1
CCDC3	0	4.92067	0.452	0.025	0	Endothelial_3	CCDC3
IL33	0	4.83847	0.291	0.009	0	Endothelial_3	IL33
ELN1	0	4.82616	0.559	0.027	0	Endothelial_3	ELN
ATP2A3	0	4.81011	0.399	0.016	0	Endothelial_3	ATP2A3
CLDN5	0	4.80434	0.375	0.012	0	Endothelial_3	CLDN5
DISC1FP1	0	4.73057	0.362	0.016	0	Endothelial_3	DISC1FP1
TM4SF1	0	4.63826	0.359	0.015	0	Endothelial_3	TM4SF1
PALMD	0	4.63	0.661	0.048	0	Endothelial_3	PALMD
GJA5	0	4.53943	0.457	0.019	0	Endothelial_3	GJA5
KIAA1549L	0	4.50978	0.31	0.015	0	Endothelial_3	KIAA1549L
GFOD11	0	4.4857	0.721	0.057	0	Endothelial_3	GFOD1
KCTD121	0	4.44351	0.37	0.023	0	Endothelial_3	KCTD12
AC010737.11	0	4.42547	0.505	0.027	0	Endothelial_3	AC010737.1
JAG2	0	4.41412	0.45	0.022	0	Endothelial_3	JAG2
CAV1	0	4.31564	0.357	0.02	0	Endothelial_3	CAV1
MCTP12	0	4.31088	0.557	0.067	0	Endothelial_3	MCTP1
CD931	0	4.2621	0.37	0.016	0	Endothelial_3	CD93
JAM2	0	4.26174	0.441	0.023	0	Endothelial_3	JAM2
EXOC63	0	4.2248	0.749	0.189	0	Endothelial_3	EXOC6
TACR1	0	4.1655	0.328	0.025	0	Endothelial_3	TACR1
A2M1	0	4.16546	0.705	0.062	0	Endothelial_3	A2M
FBLN2	0	4.16514	0.397	0.018	0	Endothelial_3	FBLN2
LINC00551	0	4.12692	0.255	0.013	0	Endothelial_3	LINC00551
SLC5A4	0	4.12607	0.311	0.012	0	Endothelial_3	SLC5A4
EFNB21	0	4.01935	0.63	0.056	0	Endothelial_3	EFNB2
NOTCH42	0	3.99416	0.758	0.056	0	Endothelial_3	NOTCH4
ADGRL41	0	3.96393	0.683	0.054	0	Endothelial_3	ADGRL4
ABI3BP3	0	3.93845	0.67	0.115	0	Endothelial_3	ABI3BP
TIMP32	0	3.93623	0.767	0.161	0	Endothelial_3	TIMP3
MMP28	0	3.93376	0.306	0.017	0	Endothelial_3	MMP28
LTBP41	0	3.91988	0.428	0.043	0	Endothelial_3	LTBP4
SHE1	0	3.91068	0.53	0.035	0	Endothelial_3	SHE
TSPAN21	0	3.84744	0.362	0.026	0	Endothelial_3	TSPAN2
ANKRD29	0	3.83535	0.297	0.026	0	Endothelial_3	ANKRD29
CDH51	0	3.82538	0.541	0.036	0	Endothelial_3	CDH5
ADAM15	0	3.78224	0.377	0.028	0	Endothelial_3	ADAM15
MMRN2	0	3.78143	0.408	0.024	0	Endothelial_3	MMRN2
MYCT1	0	3.77866	0.273	0.015	0	Endothelial_3	MYCT1
FN12	0	3.73375	0.672	0.06	0	Endothelial_3	FN1
ELMO14	0	3.71788	0.885	0.146	0	Endothelial_3	ELMO1
MAP2	0	3.69316	0.505	0.056	0	Endothelial_3	MAP2
CAVIN1	0	3.68596	0.472	0.039	0	Endothelial_3	CAVIN1
ENTPD11	0	3.67785	0.424	0.033	0	Endothelial_3	ENTPD1
PIK3R31	0	3.6499	0.685	0.116	0	Endothelial_3	PIK3R3
ITGB4	0	3.64409	0.366	0.029	0	Endothelial_3	ITGB4
NOS3	0	3.61789	0.326	0.019	0	Endothelial_3	NOS3
PECAM13	0	3.60276	0.84	0.089	0	Endothelial_3	PECAM1
PTPRB2	0	3.56809	0.909	0.11	0	Endothelial_3	PTPRB
HEG12	0	3.55329	0.785	0.113	0	Endothelial_3	HEG1
KLF2	0	3.54495	0.299	0.021	0	Endothelial_3	KLF2
TIE11	0	3.50307	0.514	0.036	0	Endothelial_3	TIE1
CCM2L1	0	3.48919	0.313	0.02	0	Endothelial_3	CCM2L
RUNX1T12	0	3.48877	0.632	0.072	0	Endothelial_3	RUNX1T1
ADCY41	0	3.4705	0.464	0.033	0	Endothelial_3	ADCY4
HSPA12B	0	3.45908	0.348	0.021	0	Endothelial_3	HSPA12B
CDH131	0	3.43651	0.641	0.086	0	Endothelial_3	CDH13
CD341	0	3.43369	0.601	0.058	0	Endothelial_3	CD34
TMC7	0	3.39678	0.282	0.019	0	Endothelial_3	TMC7
EPAS13	0	3.38126	0.863	0.185	0	Endothelial_3	EPAS1
SLC9A3R21	0	3.36336	0.614	0.062	0	Endothelial_3	SLC9A3R2
LMO21	0	3.34714	0.346	0.031	0	Endothelial_3	LMO2
TMTC13	0	3.34654	0.727	0.126	0	Endothelial_3	TMTC1
PREX21	0	3.32446	0.607	0.062	0	Endothelial_3	PREX2
TOX21	0	3.31885	0.304	0.023	0	Endothelial_3	TOX2
NPDC11	0	3.29109	0.399	0.038	0	Endothelial_3	NPDC1
TNFRSF1B1	0	3.27627	0.362	0.023	0	Endothelial_3	TNFRSF1B
SYNJ21	0	3.27163	0.523	0.081	0	Endothelial_3	SYNJ2
ERG1	0	3.24865	0.678	0.071	0	Endothelial_3	ERG
ITGA51	0	3.23766	0.357	0.032	0	Endothelial_3	ITGA5
PIK3C2B1	0	3.22326	0.619	0.109	0	Endothelial_3	PIK3C2B
VIM3	0	3.19916	0.601	0.108	0	Endothelial_3	VIM
MEIS23	0	3.17695	0.876	0.168	0	Endothelial_3	MEIS2
ZNF3661	0	3.17463	0.332	0.032	0	Endothelial_3	ZNF366
SYNPO1	0	3.16229	0.563	0.081	0	Endothelial_3	SYNPO
RAPGEF51	0	3.15585	0.679	0.114	0	Endothelial_3	RAPGEF5
PREX12	0	3.14072	0.577	0.066	0	Endothelial_3	PREX1
FLI12	0	3.13613	0.616	0.078	0	Endothelial_3	FLI1
ITGA92	0	3.13188	0.612	0.091	0	Endothelial_3	ITGA9
LIMS23	0	3.10089	0.625	0.074	0	Endothelial_3	LIMS2
ECSCR	0	3.09941	0.293	0.02	0	Endothelial_3	ECSCR
ARHGAP312	0	3.07162	0.789	0.144	0	Endothelial_3	ARHGAP31
NLRP12	0	3.05256	0.543	0.06	0	Endothelial_3	NLRP1
APOL31	0	3.04043	0.421	0.044	0	Endothelial_3	APOL3
EGFL72	0	3.01752	0.707	0.079	0	Endothelial_3	EGFL7
ARAP31	0	3.01506	0.523	0.05	0	Endothelial_3	ARAP3
NOVA21	0	3.00894	0.383	0.031	0	Endothelial_3	NOVA2
TCF42	0	3.00108	0.734	0.15	0	Endothelial_3	TCF4
PLXND11	0	2.97032	0.583	0.065	0	Endothelial_3	PLXND1
VWF1	0	2.8883	0.408	0.048	0	Endothelial_3	VWF
C22orf342	0	2.87186	0.523	0.053	0	Endothelial_3	C22orf34
FGD54	0	2.64814	0.745	0.153	0	Endothelial_3	FGD5
SHANK32	0	2.64255	0.814	0.165	0	Endothelial_3	SHANK3
FBN12	0	2.57316	0.583	0.089	0	Endothelial_3	FBN1
TEK2	0	2.55898	0.749	0.094	0	Endothelial_3	TEK
LDB23	0	2.47943	0.792	0.179	0	Endothelial_3	LDB2
FLT12	0	2.04075	0.59	0.093	0	Endothelial_3	FLT1
PDGFB	1.86e-307	3.15329	0.41	0.049	5.68e-303	Endothelial_3	PDGFB
NXN4	6.12e-307	2.75393	0.656	0.126	1.87e-302	Endothelial_3	NXN
UTRN6	1.24e-304	2.73154	0.973	0.526	3.79e-300	Endothelial_3	UTRN
CFH1	8.99e-304	2.89782	0.35	0.036	2.75e-299	Endothelial_3	CFH
USHBP1	7.4e-301	3.08451	0.268	0.021	2.27e-296	Endothelial_3	USHBP1
GRASP1	2.95e-300	3.27434	0.302	0.027	9.03e-296	Endothelial_3	GRASP
SERPINE2	1.25e-299	3.42936	0.373	0.043	3.84e-295	Endothelial_3	SERPINE2
LRRC8C2	2.06e-299	2.98965	0.426	0.054	6.3e-295	Endothelial_3	LRRC8C
HIF3A1	3.7e-296	3.10083	0.362	0.04	1.13e-291	Endothelial_3	HIF3A
CYYR11	1.45e-295	3.28235	0.545	0.093	4.45e-291	Endothelial_3	CYYR1
CHN12	3.35e-294	2.99425	0.468	0.067	1.03e-289	Endothelial_3	CHN1
SH2D3C1	3.96e-293	2.54861	0.403	0.048	1.21e-288	Endothelial_3	SH2D3C
LRRC321	3.4e-291	2.97178	0.284	0.025	1.04e-286	Endothelial_3	LRRC32
SOX55	1.91e-290	2.86257	0.821	0.248	5.86e-286	Endothelial_3	SOX5
DOCK91	1.84e-289	3.02599	0.818	0.255	5.64e-285	Endothelial_3	DOCK9
GIMAP81	3.05e-289	2.63814	0.384	0.045	9.33e-285	Endothelial_3	GIMAP8
RASIP11	2.05e-283	2.85919	0.304	0.029	6.28e-279	Endothelial_3	RASIP1
INPP5D2	2.46e-283	2.44595	0.419	0.054	7.54e-279	Endothelial_3	INPP5D
JCAD1	5.51e-279	2.91659	0.35	0.039	1.69e-274	Endothelial_3	JCAD
EVA1C4	8.17e-272	2.84405	0.608	0.124	2.5e-267	Endothelial_3	EVA1C
TGM2	1.54e-270	3.11206	0.279	0.026	4.72e-266	Endothelial_3	TGM2
CD1091	2.32e-270	3.18687	0.366	0.045	7.09e-266	Endothelial_3	CD109
RHOJ1	3.15e-270	2.64305	0.348	0.039	9.64e-266	Endothelial_3	RHOJ
SNCAIP	1.6e-267	2.81978	0.304	0.031	4.89e-263	Endothelial_3	SNCAIP
EMP2	2.93e-265	3.13705	0.282	0.027	8.98e-261	Endothelial_3	EMP2
SPECC1	3.23e-264	3.35521	0.419	0.061	9.9e-260	Endothelial_3	SPECC1
CALCRL1	9.52e-261	2.95095	0.461	0.072	2.92e-256	Endothelial_3	CALCRL
ENPP22	5.37e-259	4.42656	0.488	0.087	1.65e-254	Endothelial_3	ENPP2
FBLN51	1.04e-257	3.15599	0.39	0.053	3.18e-253	Endothelial_3	FBLN5
RASGRF24	1.15e-257	2.77082	0.678	0.168	3.52e-253	Endothelial_3	RASGRF2
BTNL91	2.33e-256	2.95225	0.417	0.059	7.14e-252	Endothelial_3	BTNL9
XAF14	1.74e-255	2.48847	0.612	0.125	5.32e-251	Endothelial_3	XAF1
JAG13	4.05e-255	3.17498	0.59	0.128	1.24e-250	Endothelial_3	JAG1
PODXL3	4.65e-255	1.84021	0.707	0.161	1.42e-250	Endothelial_3	PODXL
ST6GALNAC33	4.73e-253	1.81639	0.712	0.17	1.45e-248	Endothelial_3	ST6GALNAC3
NAV12	1.41e-252	2.3994	0.607	0.125	4.32e-248	Endothelial_3	NAV1
ZNF503-AS1	3.14e-251	3.10703	0.253	0.023	9.61e-247	Endothelial_3	ZNF503-AS1
ZNF4232	3.28e-250	2.57935	0.45	0.07	1e-245	Endothelial_3	ZNF423
EBF13	1.3e-245	2.15604	0.587	0.116	3.99e-241	Endothelial_3	EBF1
LMCD11	1.12e-241	2.90253	0.464	0.079	3.44e-237	Endothelial_3	LMCD1
KCNN32	2.17e-240	2.94854	0.503	0.093	6.66e-236	Endothelial_3	KCNN3
NHSL22	1.14e-239	2.68393	0.399	0.058	3.49e-235	Endothelial_3	NHSL2
ELK31	3.4e-239	2.25863	0.508	0.091	1.04e-234	Endothelial_3	ELK3
ANO2	1.43e-237	3.29086	0.341	0.044	4.37e-233	Endothelial_3	ANO2
PLCB45	4.24e-235	3.10628	0.716	0.219	1.3e-230	Endothelial_3	PLCB4
PLPP13	2.33e-231	2.95554	0.838	0.325	7.12e-227	Endothelial_3	PLPP1
LYPD6B1	5.5e-230	4.33447	0.459	0.086	1.68e-225	Endothelial_3	LYPD6B
HSPG23	8.22e-230	2.64684	0.752	0.234	2.52e-225	Endothelial_3	HSPG2
ARHGEF151	6.69e-229	2.65014	0.268	0.027	2.05e-224	Endothelial_3	ARHGEF15
EMCN2	2.1e-228	1.05527	0.705	0.168	6.45e-224	Endothelial_3	EMCN
ENG3	8.6e-228	2.03615	0.501	0.089	2.63e-223	Endothelial_3	ENG
RNF144B3	1.68e-227	2.84419	0.634	0.161	5.16e-223	Endothelial_3	RNF144B
FUT85	5.49e-223	2.97058	0.632	0.165	1.68e-218	Endothelial_3	FUT8
RBMS33	1.69e-222	2.1843	0.829	0.29	5.16e-218	Endothelial_3	RBMS3
CPAMD82	1.81e-221	3.10568	0.39	0.06	5.55e-217	Endothelial_3	CPAMD8
PDGFD1	5.46e-221	2.78881	0.477	0.09	1.67e-216	Endothelial_3	PDGFD
NES1	2.63e-218	2.60652	0.368	0.053	8.05e-214	Endothelial_3	NES
MSRB32	4.07e-217	2.63924	0.421	0.07	1.25e-212	Endothelial_3	MSRB3
ABR5	4.26e-217	2.35919	0.674	0.18	1.3e-212	Endothelial_3	ABR
PLEKHG13	6.37e-216	2.45012	0.714	0.217	1.95e-211	Endothelial_3	PLEKHG1
PRKCH4	1.17e-215	2.04786	0.672	0.174	3.59e-211	Endothelial_3	PRKCH
HLA-E3	1.81e-213	2.40161	0.519	0.106	5.54e-209	Endothelial_3	HLA-E
FGF2	4.57e-213	3.2419	0.357	0.053	1.4e-208	Endothelial_3	FGF2
FMNL31	6.8e-213	2.40949	0.468	0.087	2.08e-208	Endothelial_3	FMNL3
ARHGAP231	6.27e-206	2.58057	0.37	0.057	1.92e-201	Endothelial_3	ARHGAP23
LTBP11	8.4e-206	2.80391	0.401	0.067	2.57e-201	Endothelial_3	LTBP1
LHFPL63	2.87e-205	2.38804	0.485	0.095	8.8e-201	Endothelial_3	LHFPL6
ESAM	1.84e-204	2.83728	0.313	0.042	5.63e-200	Endothelial_3	ESAM
PTPRM2	9.45e-204	1.94409	0.951	0.698	2.89e-199	Endothelial_3	PTPRM
ZEB13	2.9e-202	1.91015	0.772	0.242	8.89e-198	Endothelial_3	ZEB1
PLXNA22	2.67e-201	2.65476	0.612	0.163	8.17e-197	Endothelial_3	PLXNA2
ARL156	1.82e-198	3.01755	0.9	0.642	5.58e-194	Endothelial_3	ARL15
SULF12	6.74e-197	4.33654	0.381	0.066	2.06e-192	Endothelial_3	SULF1
RASSF32	3.74e-195	2.55636	0.403	0.07	1.15e-190	Endothelial_3	RASSF3
DPYSL31	5.61e-194	2.98576	0.262	0.031	1.72e-189	Endothelial_3	DPYSL3
HLA-DRB11	3.61e-192	2.67346	0.326	0.047	1.1e-187	Endothelial_3	HLA-DRB1
DOCK44	1.74e-190	2.11794	0.827	0.343	5.34e-186	Endothelial_3	DOCK4
NUAK11	4.93e-190	2.87441	0.457	0.095	1.51e-185	Endothelial_3	NUAK1
ROBO41	5.4e-189	2.03761	0.326	0.047	1.65e-184	Endothelial_3	ROBO4
EPHA43	1.76e-185	2.55039	0.534	0.13	5.37e-181	Endothelial_3	EPHA4
GATA2-AS1	2.18e-184	2.86688	0.275	0.036	6.68e-180	Endothelial_3	GATA2-AS1
ITPR3	6.75e-184	2.54496	0.506	0.116	2.07e-179	Endothelial_3	ITPR3
PDE3A2	1.74e-183	3.64387	0.587	0.176	5.31e-179	Endothelial_3	PDE3A
STARD92	2.13e-178	2.23436	0.424	0.082	6.51e-174	Endothelial_3	STARD9
NKAIN21	6.3e-178	4.8907	0.372	0.07	1.93e-173	Endothelial_3	NKAIN2
CD742	3.31e-177	2.33205	0.475	0.104	1.01e-172	Endothelial_3	CD74
IFI163	9.55e-176	2.39331	0.361	0.061	2.92e-171	Endothelial_3	IFI16
TCF7L15	2.58e-173	2.2443	0.614	0.175	7.89e-169	Endothelial_3	TCF7L1
ETS12	4.22e-173	2.3551	0.505	0.119	1.29e-168	Endothelial_3	ETS1
CAMK1D4	1.08e-172	2.02799	0.519	0.121	3.3e-168	Endothelial_3	CAMK1D
MEF2C4	1.23e-166	1.85804	0.568	0.149	3.76e-162	Endothelial_3	MEF2C
SLCO2A12	8.65e-166	2.69507	0.497	0.122	2.65e-161	Endothelial_3	SLCO2A1
IRAK31	1.51e-165	2.37342	0.321	0.051	4.61e-161	Endothelial_3	IRAK3
PRKY	3.4e-165	2.92	0.355	0.066	1.04e-160	Endothelial_3	PRKY
ADARB12	4.74e-164	2.27665	0.566	0.16	1.45e-159	Endothelial_3	ADARB1
CASP101	9.42e-160	2.43094	0.372	0.072	2.88e-155	Endothelial_3	CASP10
CRIP2	7.73e-159	2.68437	0.29	0.045	2.37e-154	Endothelial_3	CRIP2
FBXL76	1.96e-158	1.76454	0.694	0.225	5.99e-154	Endothelial_3	FBXL7
MIR181A1HG	3.74e-158	3.08937	0.333	0.061	1.14e-153	Endothelial_3	MIR181A1HG
CHRM32	4.45e-158	2.91481	0.581	0.184	1.36e-153	Endothelial_3	CHRM3
NOD11	1.13e-157	2.48847	0.395	0.082	3.47e-153	Endothelial_3	NOD1
FAR21	1.19e-157	2.219	0.361	0.066	3.66e-153	Endothelial_3	FAR2
GNB41	6.41e-157	2.33828	0.317	0.053	1.96e-152	Endothelial_3	GNB4
CDK173	1.19e-153	2.19922	0.623	0.209	3.64e-149	Endothelial_3	CDK17
MEF2C-AS11	9.6e-153	2.32021	0.352	0.066	2.94e-148	Endothelial_3	MEF2C-AS1
EMP1	6.98e-151	2.72716	0.304	0.052	2.14e-146	Endothelial_3	EMP1
CEP68	1.47e-149	2.49889	0.423	0.097	4.51e-145	Endothelial_3	CEP68
ST8SIA61	4.63e-149	3.05986	0.255	0.037	1.42e-144	Endothelial_3	ST8SIA6
AFAP1L23	1.61e-148	2.25445	0.437	0.101	4.94e-144	Endothelial_3	AFAP1L2
SWAP701	2.21e-148	2.35984	0.546	0.165	6.76e-144	Endothelial_3	SWAP70
DGKE1	2.16e-145	2.61202	0.328	0.061	6.61e-141	Endothelial_3	DGKE
CCDC85A	1.36e-143	2.63306	0.286	0.047	4.17e-139	Endothelial_3	CCDC85A
RPS6KA22	5.3e-143	2.06175	0.687	0.268	1.62e-138	Endothelial_3	RPS6KA2
FAT42	1.61e-142	2.20649	0.526	0.153	4.91e-138	Endothelial_3	FAT4
AFAP1L11	2.3e-142	2.02254	0.315	0.056	7.03e-138	Endothelial_3	AFAP1L1
CTTNBP2NL2	4.3e-142	2.39842	0.548	0.172	1.32e-137	Endothelial_3	CTTNBP2NL
DLEU23	1.92e-140	1.9177	0.69	0.27	5.87e-136	Endothelial_3	DLEU2
CIITA2	1.29e-139	2.17387	0.408	0.093	3.96e-135	Endothelial_3	CIITA
SLFN51	1.39e-139	2.29973	0.324	0.061	4.26e-135	Endothelial_3	SLFN5
ASAP14	7.98e-137	1.6649	0.754	0.323	2.44e-132	Endothelial_3	ASAP1
STOM	2.06e-136	2.63361	0.355	0.076	6.3e-132	Endothelial_3	STOM
GNA142	4.95e-135	1.84444	0.448	0.109	1.52e-130	Endothelial_3	GNA14
SPARCL11	1.06e-134	2.79692	0.281	0.049	3.25e-130	Endothelial_3	SPARCL1
TTC286	1.43e-133	1.62463	0.878	0.588	4.37e-129	Endothelial_3	TTC28
ADGRF53	1.8e-132	1.02236	0.61	0.183	5.5e-128	Endothelial_3	ADGRF5
RGS33	6.23e-132	2.04865	0.594	0.205	1.91e-127	Endothelial_3	RGS3
TMEM441	1.97e-131	2.29876	0.264	0.044	6.04e-127	Endothelial_3	TMEM44
IGFBP3	1.09e-130	3.39524	0.26	0.044	3.34e-126	Endothelial_3	IGFBP3
FCHSD25	2.75e-130	1.82505	0.765	0.369	8.41e-126	Endothelial_3	FCHSD2
CRYBG35	2.44e-129	2.15946	0.661	0.268	7.48e-125	Endothelial_3	CRYBG3
ECE13	3.21e-127	2.00297	0.588	0.202	9.84e-123	Endothelial_3	ECE1
IFI441	5.33e-127	2.1893	0.372	0.084	1.63e-122	Endothelial_3	IFI44
PDCD41	3.36e-125	2.37655	0.45	0.126	1.03e-120	Endothelial_3	PDCD4
PARVB3	5.67e-125	1.93404	0.426	0.107	1.74e-120	Endothelial_3	PARVB
LDLRAD45	1.89e-124	2.07598	0.661	0.25	5.77e-120	Endothelial_3	LDLRAD4
NOTCH11	1.38e-123	2.05311	0.488	0.141	4.22e-119	Endothelial_3	NOTCH1
SERPINB61	1.61e-123	2.09837	0.49	0.146	4.92e-119	Endothelial_3	SERPINB6
RPS6KA51	7.99e-123	2.22731	0.437	0.12	2.45e-118	Endothelial_3	RPS6KA5
STK102	1.83e-122	1.91505	0.373	0.086	5.6e-118	Endothelial_3	STK10
MYH95	2.39e-121	1.81618	0.781	0.412	7.33e-117	Endothelial_3	MYH9
EHBP1L1	6.71e-121	2.30762	0.273	0.05	2.05e-116	Endothelial_3	EHBP1L1
PCSK53	1.33e-119	2.59284	0.579	0.215	4.06e-115	Endothelial_3	PCSK5
APBB24	6.38e-119	1.49577	0.854	0.518	1.95e-114	Endothelial_3	APBB2
PTPN125	1.25e-117	1.96786	0.616	0.242	3.82e-113	Endothelial_3	PTPN12
SPTBN13	3.68e-117	1.41634	0.871	0.575	1.13e-112	Endothelial_3	SPTBN1
DENND31	6.92e-117	2.19699	0.423	0.115	2.12e-112	Endothelial_3	DENND3
SMAD64	9.03e-117	2.41822	0.517	0.174	2.76e-112	Endothelial_3	SMAD6
CFAP54	1.27e-116	2.72392	0.311	0.067	3.89e-112	Endothelial_3	CFAP54
CDC42BPA4	1.63e-116	1.55639	0.836	0.54	5e-112	Endothelial_3	CDC42BPA
RAPGEF13	2.78e-116	1.80034	0.752	0.387	8.51e-112	Endothelial_3	RAPGEF1
PLCB13	1.58e-115	1.56226	0.823	0.422	4.83e-111	Endothelial_3	PLCB1
IFNAR23	2.83e-115	2.11421	0.443	0.126	8.65e-111	Endothelial_3	IFNAR2
PVT14	1.42e-114	2.24306	0.348	0.081	4.36e-110	Endothelial_3	PVT1
GSN4	1.92e-114	1.84959	0.628	0.248	5.87e-110	Endothelial_3	GSN
RAPGEF42	4.51e-114	1.36829	0.383	0.09	1.38e-109	Endothelial_3	RAPGEF4
GNAI21	2.37e-112	2.09653	0.37	0.092	7.27e-108	Endothelial_3	GNAI2
KANK31	8.42e-112	1.94677	0.268	0.05	2.58e-107	Endothelial_3	KANK3
ARHGEF21	1.21e-111	1.98898	0.413	0.113	3.7e-107	Endothelial_3	ARHGEF2
KLF74	8e-111	1.85123	0.565	0.199	2.45e-106	Endothelial_3	KLF7
COL8A11	1.56e-110	3.06441	0.297	0.064	4.78e-106	Endothelial_3	COL8A1
EEF2K2	1.67e-110	1.99767	0.432	0.123	5.1e-106	Endothelial_3	EEF2K
FYN4	1.76e-109	1.58143	0.468	0.134	5.39e-105	Endothelial_3	FYN
GRK54	2.92e-109	1.75928	0.401	0.104	8.96e-105	Endothelial_3	GRK5
SOX134	3.93e-109	1.90612	0.563	0.208	1.2e-104	Endothelial_3	SOX13
CNTNAP3	5.51e-109	2.30161	0.277	0.056	1.69e-104	Endothelial_3	CNTNAP3
AC020916.1	8.81e-109	2.70873	0.257	0.049	2.7e-104	Endothelial_3	AC020916.1
PLEC4	3.89e-108	1.77139	0.623	0.242	1.19e-103	Endothelial_3	PLEC
PTPRG3	5.58e-108	1.34362	0.92	0.73	1.71e-103	Endothelial_3	PTPRG
CCDC88C4	1.43e-107	1.85686	0.461	0.137	4.39e-103	Endothelial_3	CCDC88C
GCNT1	2.65e-107	2.48709	0.273	0.055	8.11e-103	Endothelial_3	GCNT1
BMPR22	3.3e-106	1.58794	0.787	0.447	1.01e-101	Endothelial_3	BMPR2
KIAA16712	1.18e-105	1.43961	0.818	0.446	3.62e-101	Endothelial_3	KIAA1671
TNS24	1.7e-105	1.9141	0.475	0.15	5.21e-101	Endothelial_3	TNS2
THSD45	2.65e-105	1.65296	0.74	0.359	8.12e-101	Endothelial_3	THSD4
STK38L1	1.54e-103	2.64595	0.483	0.168	4.72e-99	Endothelial_3	STK38L
ADGRB31	8.03e-103	2.60188	0.286	0.062	2.46e-98	Endothelial_3	ADGRB3
CNTNAP3B6	8.58e-103	1.59859	0.71	0.319	2.63e-98	Endothelial_3	CNTNAP3B
ITPRID23	1.7e-102	1.80535	0.601	0.245	5.21e-98	Endothelial_3	ITPRID2
PDLIM54	1.73e-101	1.80795	0.676	0.332	5.3e-97	Endothelial_3	PDLIM5
GNAQ4	1.59e-99	1.58717	0.796	0.506	4.87e-95	Endothelial_3	GNAQ
PTPRE2	6.76e-99	1.87459	0.302	0.068	2.07e-94	Endothelial_3	PTPRE
DLGAP11	2.75e-98	2.15376	0.346	0.09	8.42e-94	Endothelial_3	DLGAP1
LEPR2	3.21e-97	2.43293	0.432	0.141	9.82e-93	Endothelial_3	LEPR
DYSF2	4.88e-97	1.47248	0.372	0.097	1.49e-92	Endothelial_3	DYSF
DOCK62	1.44e-96	1.55	0.503	0.173	4.42e-92	Endothelial_3	DOCK6
ITSN25	1.65e-95	1.66001	0.699	0.364	5.06e-91	Endothelial_3	ITSN2
SNED14	5.58e-95	1.4965	0.536	0.191	1.71e-90	Endothelial_3	SNED1
EEPD1	8.33e-95	2.13141	0.348	0.093	2.55e-90	Endothelial_3	EEPD1
TMSB10	1.08e-94	2.01129	0.284	0.064	3.31e-90	Endothelial_3	TMSB10
SEC14L13	1.18e-94	1.59204	0.638	0.28	3.62e-90	Endothelial_3	SEC14L1
SENP75	1.92e-94	1.54778	0.672	0.327	5.89e-90	Endothelial_3	SENP7
UNC5B	3.87e-94	2.3496	0.253	0.053	1.19e-89	Endothelial_3	UNC5B
TSPAN73	4.05e-94	2.0266	0.434	0.138	1.24e-89	Endothelial_3	TSPAN7
RFC3	1.08e-93	2.6356	0.317	0.081	3.3e-89	Endothelial_3	RFC3
AQP13	1.8e-93	2.26173	0.386	0.114	5.5e-89	Endothelial_3	AQP1
ARGLU13	2.35e-93	1.31679	0.831	0.519	7.2e-89	Endothelial_3	ARGLU1
UACA5	3.08e-93	1.58065	0.741	0.385	9.42e-89	Endothelial_3	UACA
LIMA14	3.29e-93	1.66932	0.592	0.246	1.01e-88	Endothelial_3	LIMA1
PRKX2	3.57e-93	1.95151	0.417	0.129	1.09e-88	Endothelial_3	PRKX
PEAK12	6.81e-93	1.46086	0.674	0.31	2.08e-88	Endothelial_3	PEAK1
HLA-B2	2e-92	1.76306	0.434	0.138	6.14e-88	Endothelial_3	HLA-B
TACC15	3.73e-91	1.36219	0.8	0.44	1.14e-86	Endothelial_3	TACC1
ARRB13	4.01e-91	1.62368	0.406	0.121	1.23e-86	Endothelial_3	ARRB1
DDX60L2	5.1e-91	2.12375	0.35	0.097	1.56e-86	Endothelial_3	DDX60L
CTNNB13	5.99e-91	2.00163	0.557	0.244	1.84e-86	Endothelial_3	CTNNB1
WNT2B	7.72e-91	2.45666	0.308	0.078	2.37e-86	Endothelial_3	WNT2B
MAP3K111	2.67e-89	1.95563	0.295	0.072	8.17e-85	Endothelial_3	MAP3K11
CYTH32	6.53e-88	1.95419	0.439	0.148	2e-83	Endothelial_3	CYTH3
AKT34	2.97e-87	1.40802	0.745	0.417	9.1e-83	Endothelial_3	AKT3
EPB41L23	4.83e-87	1.51265	0.454	0.151	1.48e-82	Endothelial_3	EPB41L2
ATP13A33	1.08e-86	2.35325	0.497	0.196	3.29e-82	Endothelial_3	ATP13A3
CALD17	2.87e-86	1.3085	0.676	0.307	8.78e-82	Endothelial_3	CALD1
PLSCR42	1.05e-83	1.81244	0.388	0.121	3.23e-79	Endothelial_3	PLSCR4
LRRFIP16	2.45e-82	1.2805	0.787	0.489	7.5e-78	Endothelial_3	LRRFIP1
ERC13	2.54e-82	1.207	0.834	0.58	7.76e-78	Endothelial_3	ERC1
MCC6	9.53e-82	1.5904	0.557	0.236	2.92e-77	Endothelial_3	MCC
PLD13	1.08e-81	1.89767	0.461	0.173	3.32e-77	Endothelial_3	PLD1
ARHGAP265	9.17e-81	1.36051	0.665	0.318	2.81e-76	Endothelial_3	ARHGAP26
TIMP22	2.68e-80	1.78086	0.35	0.102	8.2e-76	Endothelial_3	TIMP2
GAB24	2.49e-79	1.79674	0.468	0.178	7.62e-75	Endothelial_3	GAB2
ARHGAP173	6.98e-79	1.59596	0.532	0.225	2.14e-74	Endothelial_3	ARHGAP17
IFI44L1	1.87e-77	1.81908	0.33	0.094	5.72e-73	Endothelial_3	IFI44L
ATP8B14	1.99e-77	1.85914	0.517	0.215	6.08e-73	Endothelial_3	ATP8B1
DPYSL23	2.78e-77	1.72328	0.357	0.109	8.5e-73	Endothelial_3	DPYSL2
C1orf213	2.63e-76	1.63503	0.313	0.086	8.05e-72	Endothelial_3	C1orf21
ANKRD367	3.31e-76	1.54868	0.69	0.376	1.01e-71	Endothelial_3	ANKRD36
SLCO3A16	5.04e-76	1.24525	0.579	0.24	1.54e-71	Endothelial_3	SLCO3A1
DST5	2.54e-75	1.13638	0.852	0.543	7.77e-71	Endothelial_3	DST
RBFOX23	3.71e-75	1.35739	0.723	0.442	1.14e-70	Endothelial_3	RBFOX2
NDE1	4.82e-75	1.79449	0.344	0.105	1.48e-70	Endothelial_3	NDE1
PELI1	3.21e-74	2.10869	0.328	0.1	9.84e-70	Endothelial_3	PELI1
SH2B32	5.98e-74	1.64765	0.288	0.077	1.83e-69	Endothelial_3	SH2B3
PLCG22	9.96e-74	0.647353	0.69	0.347	3.05e-69	Endothelial_3	PLCG2
ABCC15	2.85e-73	1.43927	0.517	0.217	8.72e-69	Endothelial_3	ABCC1
ZBTB464	1.04e-72	1.23316	0.521	0.207	3.18e-68	Endothelial_3	ZBTB46
RFTN13	2.63e-72	1.80336	0.304	0.086	8.06e-68	Endothelial_3	RFTN1
MTRNR2L123	3.16e-72	1.07959	0.539	0.227	9.68e-68	Endothelial_3	MTRNR2L12
HDGFL31	3.38e-72	1.85686	0.35	0.112	1.04e-67	Endothelial_3	HDGFL3
SPTAN15	3.34e-71	1.41238	0.685	0.394	1.02e-66	Endothelial_3	SPTAN1
PPP1R16B3	1.68e-70	1.4663	0.441	0.16	5.15e-66	Endothelial_3	PPP1R16B
TJP14	4.95e-70	1.21452	0.665	0.352	1.52e-65	Endothelial_3	TJP1
FRYL3	6.26e-70	1.32557	0.692	0.412	1.92e-65	Endothelial_3	FRYL
HDAC75	8.08e-70	1.51347	0.474	0.187	2.48e-65	Endothelial_3	HDAC7
TSHZ22	1.94e-69	1.58832	0.304	0.088	5.94e-65	Endothelial_3	TSHZ2
LPCAT22	2.83e-69	1.77556	0.332	0.103	8.68e-65	Endothelial_3	LPCAT2
ARHGAP41	3.95e-69	2.02155	0.25	0.064	1.21e-64	Endothelial_3	ARHGAP4
SASH13	6.64e-69	1.18916	0.701	0.391	2.03e-64	Endothelial_3	SASH1
TRAM22	8.29e-69	1.9159	0.29	0.083	2.54e-64	Endothelial_3	TRAM2
SIPA1L22	1.85e-68	1.89783	0.295	0.085	5.67e-64	Endothelial_3	SIPA1L2
DISC12	3.07e-67	1.4025	0.344	0.109	9.41e-63	Endothelial_3	DISC1
EHD43	3.13e-67	1.84034	0.322	0.101	9.59e-63	Endothelial_3	EHD4
TANC13	3.35e-67	1.29249	0.689	0.401	1.03e-62	Endothelial_3	TANC1
DIAPH27	1.11e-66	1.42884	0.581	0.281	3.4e-62	Endothelial_3	DIAPH2
PALM2-AKAP23	3.33e-66	1.33588	0.634	0.327	1.02e-61	Endothelial_3	PALM2-AKAP2
EXT15	6.96e-66	1.68845	0.736	0.504	2.13e-61	Endothelial_3	EXT1
SRGAP24	8.17e-66	1.08792	0.428	0.155	2.5e-61	Endothelial_3	SRGAP2
LYST6	1.29e-65	1.53186	0.561	0.283	3.94e-61	Endothelial_3	LYST
PARP145	1.43e-65	1.35242	0.587	0.283	4.37e-61	Endothelial_3	PARP14
PTK22	2.66e-65	0.980625	0.843	0.638	8.15e-61	Endothelial_3	PTK2
KIAA03552	6e-65	1.37368	0.603	0.307	1.84e-60	Endothelial_3	KIAA0355
MAP4K44	2.13e-64	1.37364	0.581	0.287	6.52e-60	Endothelial_3	MAP4K4
CPNE86	4e-64	1.46626	0.565	0.278	1.22e-59	Endothelial_3	CPNE8
MBNL13	5.05e-64	1.16844	0.76	0.516	1.55e-59	Endothelial_3	MBNL1
AGTPBP12	7.49e-64	1.54914	0.459	0.194	2.29e-59	Endothelial_3	AGTPBP1
KLF32	1.75e-63	1.60836	0.419	0.165	5.36e-59	Endothelial_3	KLF3
EML13	3.83e-62	1.28505	0.404	0.15	1.17e-57	Endothelial_3	EML1
CD993	4.15e-62	1.50961	0.388	0.144	1.27e-57	Endothelial_3	CD99
ANKRD36B3	4.28e-62	1.68464	0.457	0.197	1.31e-57	Endothelial_3	ANKRD36B
AKAP133	1.1e-61	1.23073	0.798	0.564	3.36e-57	Endothelial_3	AKAP13
MTRNR2L83	4.59e-61	1.19275	0.399	0.15	1.4e-56	Endothelial_3	MTRNR2L8
KALRN3	4.73e-61	1.17218	0.472	0.196	1.45e-56	Endothelial_3	KALRN
EXOC6B4	4.88e-61	1.13747	0.765	0.549	1.49e-56	Endothelial_3	EXOC6B
SP1003	1.39e-60	1.14566	0.67	0.374	4.25e-56	Endothelial_3	SP100
CAMK2D6	4.22e-60	1.30178	0.561	0.28	1.29e-55	Endothelial_3	CAMK2D
FKBP1A1	5.54e-60	1.71268	0.326	0.112	1.7e-55	Endothelial_3	FKBP1A
TAOK21	1.38e-59	1.79882	0.301	0.097	4.23e-55	Endothelial_3	TAOK2
LAP3	1.38e-59	1.58608	0.275	0.082	4.24e-55	Endothelial_3	LAP3
FNBP16	1.87e-59	1.24113	0.654	0.367	5.73e-55	Endothelial_3	FNBP1
RALGAPA24	4.53e-58	1.27561	0.712	0.471	1.39e-53	Endothelial_3	RALGAPA2
PRELID22	1.47e-57	1.55035	0.399	0.157	4.5e-53	Endothelial_3	PRELID2
SDCBP1	3.57e-57	1.534	0.273	0.084	1.09e-52	Endothelial_3	SDCBP
THSD7A4	5.56e-57	1.46033	0.767	0.578	1.7e-52	Endothelial_3	THSD7A
CD591	2.04e-56	1.57295	0.377	0.147	6.24e-52	Endothelial_3	CD59
NFIX1	2.54e-56	1.76005	0.277	0.087	7.77e-52	Endothelial_3	NFIX
RIMKLB3	6.15e-56	1.30869	0.499	0.235	1.88e-51	Endothelial_3	RIMKLB
RFX33	7.28e-56	1.34028	0.577	0.307	2.23e-51	Endothelial_3	RFX3
NLRC52	1.85e-55	1.51234	0.281	0.088	5.65e-51	Endothelial_3	NLRC5
VOPP14	1.98e-55	1.1825	0.554	0.276	6.07e-51	Endothelial_3	VOPP1
MVB12B2	2.02e-55	1.25192	0.386	0.149	6.17e-51	Endothelial_3	MVB12B
TMEM184B	2.07e-55	1.7204	0.321	0.113	6.35e-51	Endothelial_3	TMEM184B
FLNA2	7.42e-55	1.49163	0.315	0.108	2.27e-50	Endothelial_3	FLNA
MECOM5	8.62e-55	0.80538	0.929	0.767	2.64e-50	Endothelial_3	MECOM
SNRK4	1.24e-54	1.3236	0.521	0.258	3.81e-50	Endothelial_3	SNRK
ELOVL53	1.96e-54	1.4868	0.352	0.131	6.01e-50	Endothelial_3	ELOVL5
AHR	2.14e-54	1.72643	0.25	0.075	6.55e-50	Endothelial_3	AHR
ARHGEF371	2.6e-54	1.87429	0.275	0.089	7.97e-50	Endothelial_3	ARHGEF37
WWC31	3.1e-54	1.41295	0.357	0.134	9.49e-50	Endothelial_3	WWC3
RIN33	8.44e-54	1.31055	0.328	0.116	2.58e-49	Endothelial_3	RIN3
OSMR2	2.3e-53	1.384	0.393	0.158	7.04e-49	Endothelial_3	OSMR
NR3C14	2.47e-53	1.16945	0.541	0.268	7.56e-49	Endothelial_3	NR3C1
ABLIM13	5.01e-53	0.951116	0.814	0.578	1.53e-48	Endothelial_3	ABLIM1
PLCG12	5.74e-53	1.41486	0.399	0.164	1.76e-48	Endothelial_3	PLCG1
JAZF15	7.11e-53	1.36194	0.424	0.179	2.18e-48	Endothelial_3	JAZF1
MAP45	4.17e-52	1.03319	0.785	0.562	1.28e-47	Endothelial_3	MAP4
CXCL123	8.56e-52	1.43234	0.41	0.169	2.62e-47	Endothelial_3	CXCL12
F81	1.26e-51	2.01334	0.282	0.096	3.84e-47	Endothelial_3	F8
DHFR3	1.31e-51	1.05455	0.521	0.255	4.02e-47	Endothelial_3	DHFR
CD583	1.43e-51	1.54582	0.39	0.162	4.38e-47	Endothelial_3	CD58
NAV26	2.2e-51	1.08375	0.643	0.37	6.75e-47	Endothelial_3	NAV2
TBC1D84	6.08e-51	1.37111	0.568	0.308	1.86e-46	Endothelial_3	TBC1D8
AMOTL12	1.35e-50	1.4995	0.346	0.133	4.14e-46	Endothelial_3	AMOTL1
RELL1	2.46e-50	1.76048	0.26	0.085	7.54e-46	Endothelial_3	RELL1
HLA-C1	2.91e-50	1.41954	0.29	0.099	8.93e-46	Endothelial_3	HLA-C
B2M3	4.82e-50	1.11897	0.383	0.151	1.48e-45	Endothelial_3	B2M
PTPN145	2.13e-49	1.2652	0.63	0.391	6.51e-45	Endothelial_3	PTPN14
MYOF4	2.4e-49	1.2395	0.499	0.249	7.36e-45	Endothelial_3	MYOF
APP4	4.49e-49	0.91991	0.77	0.554	1.37e-44	Endothelial_3	APP
SLC44A22	1.42e-48	1.34434	0.373	0.152	4.35e-44	Endothelial_3	SLC44A2
NCKAP12	1.63e-48	1.17561	0.583	0.335	4.98e-44	Endothelial_3	NCKAP1
NEDD45	2.23e-48	1.37701	0.368	0.148	6.82e-44	Endothelial_3	NEDD4
AHNAK8	5.04e-48	0.833144	0.789	0.518	1.54e-43	Endothelial_3	AHNAK
MYO1E6	1.03e-47	0.901212	0.659	0.386	3.14e-43	Endothelial_3	MYO1E
FKBP91	1.08e-47	1.67432	0.299	0.11	3.31e-43	Endothelial_3	FKBP9
FLNB5	1.67e-47	1.121	0.692	0.461	5.12e-43	Endothelial_3	FLNB
CCDC88A3	4.03e-47	1.84952	0.335	0.134	1.23e-42	Endothelial_3	CCDC88A
RIN22	1.32e-46	0.910219	0.716	0.475	4.05e-42	Endothelial_3	RIN2
GMDS4	2e-46	1.24438	0.619	0.379	6.13e-42	Endothelial_3	GMDS
HERC2	2.28e-46	1.29339	0.791	0.611	6.97e-42	Endothelial_3	HERC2
TANC27	2.54e-46	1.27317	0.608	0.37	7.78e-42	Endothelial_3	TANC2
MYRIP4	2.66e-46	1.95154	0.375	0.166	8.15e-42	Endothelial_3	MYRIP
DOCK15	2.81e-46	0.795806	0.829	0.639	8.61e-42	Endothelial_3	DOCK1
AFDN3	5.11e-46	0.957925	0.743	0.516	1.56e-41	Endothelial_3	AFDN
RBMS22	6.68e-45	1.11768	0.49	0.245	2.05e-40	Endothelial_3	RBMS2
MEF2A4	6.79e-45	0.993916	0.714	0.494	2.08e-40	Endothelial_3	MEF2A
PKN11	6.97e-45	1.53233	0.253	0.085	2.13e-40	Endothelial_3	PKN1
FSTL11	1.13e-44	1.26053	0.251	0.083	3.45e-40	Endothelial_3	FSTL1
ARHGAP27	1.35e-44	1.70412	0.266	0.094	4.14e-40	Endothelial_3	ARHGAP27
RAPH13	1.38e-44	1.28199	0.375	0.162	4.22e-40	Endothelial_3	RAPH1
TECPR1	2.68e-44	1.35434	0.262	0.09	8.22e-40	Endothelial_3	TECPR1
MYO1C2	4.52e-44	1.44532	0.315	0.123	1.38e-39	Endothelial_3	MYO1C
LIMCH16	5.71e-44	0.862643	0.769	0.52	1.75e-39	Endothelial_3	LIMCH1
IQGAP16	1.01e-43	1.06766	0.532	0.286	3.08e-39	Endothelial_3	IQGAP1
ALS2CL1	1.2e-43	0.64849	0.273	0.094	3.68e-39	Endothelial_3	ALS2CL
FAM155A3	1.36e-43	2.03673	0.373	0.172	4.16e-39	Endothelial_3	FAM155A
AL365295.11	1.57e-43	1.82144	0.27	0.097	4.8e-39	Endothelial_3	AL365295.1
GAS63	2.04e-43	1.36026	0.392	0.175	6.24e-39	Endothelial_3	GAS6
SMARCA26	2.54e-43	1.09385	0.612	0.364	7.79e-39	Endothelial_3	SMARCA2
TMEM87B	2.73e-43	1.40214	0.322	0.13	8.35e-39	Endothelial_3	TMEM87B
WWTR14	3.61e-43	1.16994	0.654	0.41	1.1e-38	Endothelial_3	WWTR1
FRMD4B6	7.79e-43	0.84517	0.659	0.389	2.39e-38	Endothelial_3	FRMD4B
RB13	1.3e-42	0.964063	0.617	0.37	3.98e-38	Endothelial_3	RB1
TPM43	1.56e-42	1.26246	0.293	0.109	4.78e-38	Endothelial_3	TPM4
HLA-A4	2.52e-42	1.24563	0.342	0.14	7.71e-38	Endothelial_3	HLA-A
ATP11C4	2.89e-42	1.238	0.386	0.173	8.85e-38	Endothelial_3	ATP11C
CEP85L4	3.58e-42	1.37115	0.372	0.165	1.09e-37	Endothelial_3	CEP85L
SKIL2	9.19e-42	1.39872	0.39	0.178	2.81e-37	Endothelial_3	SKIL
SAMD9L2	1.54e-41	1.49806	0.282	0.106	4.72e-37	Endothelial_3	SAMD9L
MLLT39	2e-41	1.14437	0.587	0.348	6.13e-37	Endothelial_3	MLLT3
NEDD95	2.1e-41	1.3788	0.439	0.218	6.42e-37	Endothelial_3	NEDD9
GNB14	2.39e-41	0.926988	0.663	0.422	7.32e-37	Endothelial_3	GNB1
SHROOM47	1.01e-40	0.991265	0.621	0.366	3.08e-36	Endothelial_3	SHROOM4
AC092683.14	1.1e-40	1.29021	0.572	0.329	3.36e-36	Endothelial_3	AC092683.1
CALM12	1.17e-40	1.33976	0.328	0.137	3.57e-36	Endothelial_3	CALM1
MSN2	2.23e-40	1.24283	0.419	0.2	6.83e-36	Endothelial_3	MSN
STX12	3.38e-40	1.50381	0.361	0.164	1.03e-35	Endothelial_3	STX12
CCNY3	3.66e-40	0.917637	0.685	0.469	1.12e-35	Endothelial_3	CCNY
CD464	5.74e-39	1.25148	0.486	0.27	1.76e-34	Endothelial_3	CD46
ATP8A14	1.25e-38	1.59269	0.401	0.201	3.82e-34	Endothelial_3	ATP8A1
LRP63	1.89e-38	0.994767	0.588	0.364	5.77e-34	Endothelial_3	LRP6
DDX602	5.31e-38	1.28813	0.286	0.113	1.63e-33	Endothelial_3	DDX60
MRTFB3	5.48e-38	1.17849	0.596	0.394	1.68e-33	Endothelial_3	MRTFB
HIP15	6.77e-38	0.522873	0.783	0.499	2.07e-33	Endothelial_3	HIP1
PIK3C2A2	1.19e-37	1.06	0.61	0.386	3.65e-33	Endothelial_3	PIK3C2A
ANO62	1.77e-37	0.858295	0.565	0.33	5.42e-33	Endothelial_3	ANO6
CHST112	1.91e-37	0.901109	0.281	0.105	5.86e-33	Endothelial_3	CHST11
ZNF5213	2.36e-37	1.02502	0.341	0.144	7.23e-33	Endothelial_3	ZNF521
BCAP291	5.17e-37	1.37955	0.284	0.115	1.58e-32	Endothelial_3	BCAP29
PCMTD13	8.81e-37	1.08881	0.579	0.374	2.7e-32	Endothelial_3	PCMTD1
PCDH11	1.15e-36	1.3448	0.281	0.112	3.51e-32	Endothelial_3	PCDH1
MT-ND54	1.22e-36	0.885741	0.634	0.396	3.72e-32	Endothelial_3	MT-ND5
PTTG1IP1	2.51e-36	1.3128	0.406	0.206	7.69e-32	Endothelial_3	PTTG1IP
CFLAR4	2.85e-36	0.910723	0.752	0.554	8.71e-32	Endothelial_3	CFLAR
NPTN4	5.73e-36	1.4023	0.434	0.236	1.76e-31	Endothelial_3	NPTN
ALG134	7.05e-36	1.28612	0.413	0.212	2.16e-31	Endothelial_3	ALG13
WARS1	1.39e-35	1.34739	0.273	0.109	4.26e-31	Endothelial_3	WARS
TRAK14	2.69e-35	0.837944	0.659	0.426	8.22e-31	Endothelial_3	TRAK1
FAM219A1	3.63e-35	1.24268	0.324	0.144	1.11e-30	Endothelial_3	FAM219A
GNAS6	4.83e-35	0.998437	0.512	0.296	1.48e-30	Endothelial_3	GNAS
PPARG7	7.43e-35	1.18393	0.492	0.277	2.28e-30	Endothelial_3	PPARG
GIPC24	8.87e-35	1.0812	0.388	0.185	2.72e-30	Endothelial_3	GIPC2
NPAS23	1.02e-34	1.46294	0.315	0.139	3.11e-30	Endothelial_3	NPAS2
CCNYL1	1.32e-34	1.399	0.26	0.103	4.04e-30	Endothelial_3	CCNYL1
TRIM561	1.63e-34	1.24125	0.372	0.179	4.99e-30	Endothelial_3	TRIM56
PLS35	1.68e-34	1.14283	0.392	0.192	5.16e-30	Endothelial_3	PLS3
SSBP27	1.97e-34	1.04352	0.557	0.337	6.04e-30	Endothelial_3	SSBP2
DENND5A4	2.02e-34	1.08691	0.423	0.219	6.19e-30	Endothelial_3	DENND5A
RAPGEF25	7.32e-34	0.88746	0.647	0.445	2.24e-29	Endothelial_3	RAPGEF2
TMCC31	1.08e-33	1.64225	0.282	0.12	3.3e-29	Endothelial_3	TMCC3
PML1	1.15e-33	1.30252	0.26	0.104	3.52e-29	Endothelial_3	PML
ATP2B44	1.21e-33	1.26076	0.348	0.163	3.72e-29	Endothelial_3	ATP2B4
ZNF4382	1.4e-33	1.1351	0.426	0.226	4.28e-29	Endothelial_3	ZNF438
NOSTRIN2	1.44e-33	1.12956	0.291	0.123	4.4e-29	Endothelial_3	NOSTRIN
FAM174B	1.59e-33	1.60615	0.26	0.106	4.87e-29	Endothelial_3	FAM174B
PIEZO14	2.29e-33	1.12112	0.355	0.164	7.03e-29	Endothelial_3	PIEZO1
PARP121	2.6e-33	1.47833	0.266	0.109	7.97e-29	Endothelial_3	PARP12
CHSY12	3.57e-33	1.22373	0.361	0.176	1.09e-28	Endothelial_3	CHSY1
SMURF23	8.27e-33	1.02428	0.503	0.298	2.53e-28	Endothelial_3	SMURF2
ANXA24	1.39e-32	1.33813	0.281	0.118	4.27e-28	Endothelial_3	ANXA2
DPYD5	1.82e-32	0.85842	0.568	0.357	5.57e-28	Endothelial_3	DPYD
RALB	2.56e-32	1.40981	0.25	0.1	7.84e-28	Endothelial_3	RALB
DAB2IP6	2.62e-32	1.01847	0.525	0.31	8.01e-28	Endothelial_3	DAB2IP
JADE3	3.08e-32	1.14982	0.304	0.135	9.44e-28	Endothelial_3	JADE3
ETV63	3.46e-32	0.958287	0.566	0.366	1.06e-27	Endothelial_3	ETV6
CLU2	4.51e-32	1.77667	0.253	0.104	1.38e-27	Endothelial_3	CLU
ZEB24	7e-32	1.13182	0.388	0.197	2.14e-27	Endothelial_3	ZEB2
CMTM81	7.7e-32	0.805948	0.383	0.184	2.36e-27	Endothelial_3	CMTM8
RPS6KA34	8.32e-32	1.21539	0.377	0.192	2.55e-27	Endothelial_3	RPS6KA3
C5orf564	9.92e-32	1.0763	0.435	0.237	3.04e-27	Endothelial_3	C5orf56
QKI6	1.07e-31	0.7371	0.689	0.483	3.27e-27	Endothelial_3	QKI
C15orf414	1.43e-31	1.39468	0.339	0.166	4.37e-27	Endothelial_3	C15orf41
CARD82	1.52e-31	1.10861	0.355	0.173	4.64e-27	Endothelial_3	CARD8
ADIPOR23	1.61e-31	1.10512	0.397	0.207	4.93e-27	Endothelial_3	ADIPOR2
TCF124	2.32e-31	0.738693	0.763	0.597	7.11e-27	Endothelial_3	TCF12
SORBS25	2.36e-31	0.780495	0.705	0.493	7.24e-27	Endothelial_3	SORBS2
TBC1D111	3.37e-31	0.850582	0.65	0.436	1.03e-26	Endothelial_3	TBC1D1
RPGR1	4.33e-31	1.37223	0.286	0.127	1.32e-26	Endothelial_3	RPGR
LIMK22	4.36e-31	1.19885	0.311	0.143	1.34e-26	Endothelial_3	LIMK2
HS6ST13	4.44e-31	1.22974	0.352	0.172	1.36e-26	Endothelial_3	HS6ST1
CRIM14	5.76e-31	1.13475	0.647	0.438	1.76e-26	Endothelial_3	CRIM1
TLE12	7.2e-31	1.39499	0.291	0.129	2.2e-26	Endothelial_3	TLE1
CELF24	9.47e-31	0.34485	0.306	0.13	2.9e-26	Endothelial_3	CELF2
TNKS1BP13	1.13e-30	1.34007	0.288	0.127	3.47e-26	Endothelial_3	TNKS1BP1
PKD13	1.35e-30	1.09974	0.379	0.193	4.12e-26	Endothelial_3	PKD1
MT-ND32	1.74e-30	1.08282	0.352	0.169	5.34e-26	Endothelial_3	MT-ND3
ARHGEF105	2.19e-30	1.13425	0.401	0.212	6.72e-26	Endothelial_3	ARHGEF10
MYO1D5	7.25e-30	0.8518	0.557	0.345	2.22e-25	Endothelial_3	MYO1D
MAML36	7.34e-30	0.934818	0.594	0.391	2.25e-25	Endothelial_3	MAML3
SMC61	7.9e-30	1.27395	0.306	0.143	2.42e-25	Endothelial_3	SMC6
ZNRF12	8.29e-30	1.113	0.339	0.165	2.54e-25	Endothelial_3	ZNRF1
ITGB13	2.18e-29	1.10903	0.403	0.219	6.69e-25	Endothelial_3	ITGB1
XPR13	3.91e-29	0.880998	0.57	0.375	1.2e-24	Endothelial_3	XPR1
ITPKB3	3.93e-29	0.875258	0.39	0.197	1.2e-24	Endothelial_3	ITPKB
DDX581	5.15e-29	1.42607	0.284	0.129	1.58e-24	Endothelial_3	DDX58
ICA18	5.56e-29	0.840004	0.474	0.266	1.7e-24	Endothelial_3	ICA1
TTC192	1.22e-28	1.08655	0.401	0.224	3.73e-24	Endothelial_3	TTC19
NFAT55	1.24e-28	0.654217	0.767	0.608	3.8e-24	Endothelial_3	NFAT5
ZNFX11	1.56e-28	1.34741	0.253	0.109	4.78e-24	Endothelial_3	ZNFX1
TGFBR23	1.87e-28	0.887139	0.477	0.284	5.71e-24	Endothelial_3	TGFBR2
MGST21	2.41e-28	1.07134	0.281	0.126	7.37e-24	Endothelial_3	MGST2
MT-ND44	3.61e-28	0.771616	0.546	0.334	1.1e-23	Endothelial_3	MT-ND4
LUZP12	4.5e-28	0.858746	0.454	0.259	1.38e-23	Endothelial_3	LUZP1
UBR52	5.58e-28	0.829302	0.628	0.436	1.71e-23	Endothelial_3	UBR5
ANKRD287	6.44e-28	0.951544	0.561	0.374	1.97e-23	Endothelial_3	ANKRD28
NEK76	7.97e-28	0.866096	0.534	0.337	2.44e-23	Endothelial_3	NEK7
FLOT11	8.12e-28	1.13509	0.299	0.141	2.49e-23	Endothelial_3	FLOT1
ADD15	8.8e-28	0.930249	0.605	0.409	2.69e-23	Endothelial_3	ADD1
CDC371	1.36e-27	0.776727	0.448	0.253	4.17e-23	Endothelial_3	CDC37
LMNA1	1.53e-27	1.17198	0.293	0.138	4.69e-23	Endothelial_3	LMNA
RASA26	2.92e-27	0.967491	0.439	0.256	8.94e-23	Endothelial_3	RASA2
CEP1125	3.91e-27	0.891689	0.539	0.346	1.2e-22	Endothelial_3	CEP112
HIVEP34	3.98e-27	0.930716	0.408	0.223	1.22e-22	Endothelial_3	HIVEP3
SUN13	6.23e-27	0.930718	0.472	0.283	1.91e-22	Endothelial_3	SUN1
RNF19A4	7.01e-27	0.980135	0.539	0.356	2.15e-22	Endothelial_3	RNF19A
PPM1D	7.89e-27	1.21559	0.297	0.143	2.42e-22	Endothelial_3	PPM1D
CD94	1.01e-26	0.942483	0.281	0.128	3.09e-22	Endothelial_3	CD9
TRIO5	2.04e-26	0.642772	0.723	0.549	6.26e-22	Endothelial_3	TRIO
FKBP55	2.45e-26	1.02719	0.428	0.237	7.49e-22	Endothelial_3	FKBP5
TNRC6C3	2.5e-26	0.962859	0.434	0.251	7.64e-22	Endothelial_3	TNRC6C
DENND111	2.79e-26	1.09052	0.299	0.145	8.56e-22	Endothelial_3	DENND11
KLC13	2.81e-26	0.740753	0.596	0.412	8.6e-22	Endothelial_3	KLC1
CDC14A3	2.87e-26	0.70054	0.353	0.18	8.79e-22	Endothelial_3	CDC14A
MT-CO13	3.08e-26	0.594391	0.741	0.534	9.43e-22	Endothelial_3	MT-CO1
AFAP15	4.04e-26	1.18898	0.262	0.118	1.24e-21	Endothelial_3	AFAP1
FP671120.45	4.61e-26	0.560922	0.814	0.641	1.41e-21	Endothelial_3	FP671120.4
MT-ND13	7.32e-26	0.730523	0.495	0.293	2.24e-21	Endothelial_3	MT-ND1
PARP91	9.97e-26	1.08641	0.268	0.122	3.05e-21	Endothelial_3	PARP9
SH3GLB13	1.29e-25	1.02627	0.333	0.173	3.96e-21	Endothelial_3	SH3GLB1
FRY5	1.33e-25	0.741304	0.494	0.293	4.07e-21	Endothelial_3	FRY
NFIA6	1.38e-25	0.732713	0.701	0.502	4.22e-21	Endothelial_3	NFIA
RHOA2	1.49e-25	0.816736	0.401	0.222	4.56e-21	Endothelial_3	RHOA
ARHGEF35	1.81e-25	0.830505	0.59	0.401	5.56e-21	Endothelial_3	ARHGEF3
CAPZA21	1.92e-25	1.21663	0.342	0.185	5.89e-21	Endothelial_3	CAPZA2
MT-ATP63	3.17e-25	0.709534	0.464	0.266	9.7e-21	Endothelial_3	MT-ATP6
CDC272	3.34e-25	0.908035	0.366	0.2	1.02e-20	Endothelial_3	CDC27
STXBP12	3.4e-25	1.05463	0.266	0.122	1.04e-20	Endothelial_3	STXBP1
UVRAG4	3.47e-25	0.795811	0.546	0.357	1.06e-20	Endothelial_3	UVRAG
AC007319.11	5.7e-25	1.71583	0.264	0.125	1.75e-20	Endothelial_3	AC007319.1
RESF13	9.81e-25	0.973876	0.412	0.24	3e-20	Endothelial_3	RESF1
KLHL53	9.95e-25	0.827648	0.417	0.238	3.05e-20	Endothelial_3	KLHL5
PTMA1	1.07e-24	0.87449	0.379	0.208	3.28e-20	Endothelial_3	PTMA
TGFBR11	1.47e-24	1.36585	0.25	0.115	4.49e-20	Endothelial_3	TGFBR1
RALGAPA11	1.9e-24	0.715525	0.641	0.465	5.8e-20	Endothelial_3	RALGAPA1
CEP1703	3.33e-24	1.03443	0.355	0.193	1.02e-19	Endothelial_3	CEP170
EXOC23	3.65e-24	1.02539	0.406	0.245	1.12e-19	Endothelial_3	EXOC2
EIF2AK4	3.74e-24	1.16316	0.326	0.172	1.14e-19	Endothelial_3	EIF2AK4
ZNF280D3	3.86e-24	0.823182	0.468	0.289	1.18e-19	Endothelial_3	ZNF280D
FOXP13	4.02e-24	0.517015	0.785	0.629	1.23e-19	Endothelial_3	FOXP1
PIP5K1C	5.3e-24	1.18237	0.255	0.118	1.62e-19	Endothelial_3	PIP5K1C
TSPAN145	5.61e-24	0.905246	0.375	0.208	1.72e-19	Endothelial_3	TSPAN14
YEATS23	7.2e-24	0.990084	0.373	0.211	2.2e-19	Endothelial_3	YEATS2
MYCBP24	1.06e-23	0.734287	0.621	0.45	3.23e-19	Endothelial_3	MYCBP2
AIF1L5	1.13e-23	0.888988	0.443	0.262	3.46e-19	Endothelial_3	AIF1L
NCOA33	1.17e-23	0.826606	0.534	0.357	3.59e-19	Endothelial_3	NCOA3
GPRC5B4	1.19e-23	0.946306	0.273	0.129	3.64e-19	Endothelial_3	GPRC5B
AC004889.14	1.34e-23	1.27143	0.335	0.181	4.12e-19	Endothelial_3	AC004889.1
LIFR2	1.35e-23	1.08476	0.523	0.356	4.12e-19	Endothelial_3	LIFR
MT-ND4L4	1.44e-23	0.771019	0.468	0.28	4.42e-19	Endothelial_3	MT-ND4L
SH3RF33	2.2e-23	0.953358	0.308	0.152	6.75e-19	Endothelial_3	SH3RF3
MERTK3	2.45e-23	1.22965	0.306	0.159	7.51e-19	Endothelial_3	MERTK
SOS14	2.46e-23	0.733226	0.61	0.434	7.54e-19	Endothelial_3	SOS1
PTBP23	2.47e-23	0.831816	0.512	0.337	7.55e-19	Endothelial_3	PTBP2
SP1103	2.48e-23	0.908716	0.304	0.154	7.59e-19	Endothelial_3	SP110
SRGAP2B4	2.72e-23	0.636466	0.29	0.138	8.32e-19	Endothelial_3	SRGAP2B
WASF25	3.18e-23	0.761263	0.519	0.339	9.74e-19	Endothelial_3	WASF2
ZDHHC202	4e-23	0.851584	0.448	0.276	1.22e-18	Endothelial_3	ZDHHC20
GSK3B3	6.55e-23	0.647047	0.625	0.45	2.01e-18	Endothelial_3	GSK3B
FOXN36	7.58e-23	0.708673	0.619	0.441	2.32e-18	Endothelial_3	FOXN3
MACF15	1.6e-22	0.437407	0.907	0.798	4.9e-18	Endothelial_3	MACF1
FCHO25	1.61e-22	0.856182	0.421	0.254	4.94e-18	Endothelial_3	FCHO2
RIPOR25	1.66e-22	1.15256	0.251	0.119	5.09e-18	Endothelial_3	RIPOR2
GTDC16	1.79e-22	1.17165	0.361	0.204	5.48e-18	Endothelial_3	GTDC1
TMOD34	1.85e-22	0.793842	0.452	0.278	5.68e-18	Endothelial_3	TMOD3
MT-ND24	2.39e-22	0.482105	0.526	0.323	7.32e-18	Endothelial_3	MT-ND2
ADAM106	2.88e-22	0.756202	0.528	0.349	8.82e-18	Endothelial_3	ADAM10
ELMSAN13	3.2e-22	0.936422	0.377	0.218	9.81e-18	Endothelial_3	ELMSAN1
CYFIP12	3.79e-22	0.857869	0.437	0.271	1.16e-17	Endothelial_3	CYFIP1
PCNX13	3.88e-22	0.840493	0.561	0.402	1.19e-17	Endothelial_3	PCNX1
CREB53	7.29e-22	1.05046	0.293	0.149	2.23e-17	Endothelial_3	CREB5
DSTYK1	7.67e-22	1.11818	0.324	0.177	2.35e-17	Endothelial_3	DSTYK
STIM15	1.17e-21	0.598205	0.393	0.221	3.58e-17	Endothelial_3	STIM1
PDCD6IP4	1.57e-21	0.852295	0.415	0.255	4.8e-17	Endothelial_3	PDCD6IP
TMEM1811	2.78e-21	0.877952	0.273	0.136	8.53e-17	Endothelial_3	TMEM181
TPK12	3.24e-21	1.14918	0.257	0.126	9.93e-17	Endothelial_3	TPK1
ARPC23	4.92e-21	0.897795	0.353	0.2	1.51e-16	Endothelial_3	ARPC2
MT-CO24	5.03e-21	0.587257	0.492	0.306	1.54e-16	Endothelial_3	MT-CO2
LPP5	5.92e-21	0.454517	0.842	0.709	1.81e-16	Endothelial_3	LPP
SLC25A131	6.69e-21	0.69299	0.519	0.347	2.05e-16	Endothelial_3	SLC25A13
FEZ24	8.05e-21	0.946044	0.357	0.206	2.47e-16	Endothelial_3	FEZ2
TMEM1654	8.75e-21	0.858116	0.408	0.253	2.68e-16	Endothelial_3	TMEM165
PKIG2	9.31e-21	1.03862	0.321	0.178	2.85e-16	Endothelial_3	PKIG
CCSER23	1.05e-20	0.757335	0.497	0.338	3.22e-16	Endothelial_3	CCSER2
SMCHD13	1.07e-20	0.744402	0.517	0.355	3.29e-16	Endothelial_3	SMCHD1
CYB5R3	1.24e-20	0.848625	0.273	0.138	3.79e-16	Endothelial_3	CYB5R3
TPM33	1.33e-20	0.89835	0.275	0.14	4.07e-16	Endothelial_3	TPM3
PPP3CA5	1.53e-20	0.814492	0.546	0.387	4.69e-16	Endothelial_3	PPP3CA
CACHD15	1.57e-20	0.900882	0.362	0.207	4.82e-16	Endothelial_3	CACHD1
MT-ND62	1.66e-20	0.548273	0.359	0.193	5.09e-16	Endothelial_3	MT-ND6
SEM14	1.76e-20	0.750868	0.355	0.201	5.39e-16	Endothelial_3	SEM1
RAC11	2.66e-20	0.926908	0.337	0.189	8.14e-16	Endothelial_3	RAC1
RSU15	2.84e-20	0.693339	0.384	0.223	8.69e-16	Endothelial_3	RSU1
FAR14	3.08e-20	0.983364	0.355	0.209	9.44e-16	Endothelial_3	FAR1
TLN14	3.23e-20	0.9764	0.341	0.192	9.9e-16	Endothelial_3	TLN1
IKBKB2	3.53e-20	0.905913	0.392	0.236	1.08e-15	Endothelial_3	IKBKB
NEK31	3.6e-20	0.939239	0.257	0.127	1.1e-15	Endothelial_3	NEK3
CARMIL15	3.78e-20	0.855197	0.528	0.365	1.16e-15	Endothelial_3	CARMIL1
NFIB6	7.83e-20	0.623526	0.643	0.48	2.4e-15	Endothelial_3	NFIB
MOB2	8.01e-20	0.952793	0.251	0.125	2.45e-15	Endothelial_3	MOB2
ELF25	8.1e-20	0.594202	0.597	0.419	2.48e-15	Endothelial_3	ELF2
MT-CYB4	9.45e-20	0.500897	0.479	0.293	2.89e-15	Endothelial_3	MT-CYB
RASGEF1B4	1.03e-19	0.653122	0.508	0.318	3.15e-15	Endothelial_3	RASGEF1B
RASAL23	1.32e-19	0.605246	0.574	0.409	4.04e-15	Endothelial_3	RASAL2
DDHD1	1.52e-19	1.17233	0.25	0.126	4.65e-15	Endothelial_3	DDHD1
ACACB4	2.1e-19	0.633655	0.65	0.491	6.44e-15	Endothelial_3	ACACB
CLIC47	3.51e-19	0.289079	0.543	0.326	1.08e-14	Endothelial_3	CLIC4
RAPGEF36	3.56e-19	0.692122	0.45	0.271	1.09e-14	Endothelial_3	RAPGEF3
NBPF153	4.31e-19	1.02816	0.262	0.135	1.32e-14	Endothelial_3	NBPF15
PAM5	6.42e-19	0.671237	0.557	0.4	1.96e-14	Endothelial_3	PAM
FZD44	6.42e-19	0.888415	0.284	0.15	1.97e-14	Endothelial_3	FZD4
KMT2E4	7.99e-19	0.622846	0.607	0.463	2.45e-14	Endothelial_3	KMT2E
ARHGAP296	1.33e-18	0.530549	0.594	0.417	4.06e-14	Endothelial_3	ARHGAP29
RAP1A4	1.46e-18	0.639983	0.435	0.273	4.47e-14	Endothelial_3	RAP1A
UPF3A2	1.93e-18	0.747103	0.419	0.266	5.92e-14	Endothelial_3	UPF3A
CSGALNACT16	2.34e-18	1.10546	0.381	0.237	7.16e-14	Endothelial_3	CSGALNACT1
LAMA53	2.47e-18	0.726441	0.39	0.236	7.56e-14	Endothelial_3	LAMA5
ULK44	2.62e-18	0.459383	0.619	0.458	8.02e-14	Endothelial_3	ULK4
NUTM2A-AS12	2.82e-18	0.661583	0.576	0.42	8.64e-14	Endothelial_3	NUTM2A-AS1
PICALM7	3.12e-18	0.489726	0.683	0.513	9.55e-14	Endothelial_3	PICALM
ACTB4	3.36e-18	0.654839	0.328	0.185	1.03e-13	Endothelial_3	ACTB
ABCB15	3.39e-18	1.23695	0.29	0.159	1.04e-13	Endothelial_3	ABCB1
ATN11	3.53e-18	0.807115	0.313	0.175	1.08e-13	Endothelial_3	ATN1
KMT2A2	4e-18	0.647055	0.59	0.433	1.22e-13	Endothelial_3	KMT2A
YES11	4.01e-18	0.870053	0.348	0.208	1.23e-13	Endothelial_3	YES1
EEF1A14	4.33e-18	0.615757	0.439	0.277	1.33e-13	Endothelial_3	EEF1A1
WSB14	4.81e-18	0.514481	0.632	0.455	1.47e-13	Endothelial_3	WSB1
GSE17	5.63e-18	0.528792	0.685	0.516	1.73e-13	Endothelial_3	GSE1
RNF144A2	8.31e-18	0.82419	0.253	0.13	2.54e-13	Endothelial_3	RNF144A
SCML14	1.07e-17	1.0076	0.264	0.142	3.27e-13	Endothelial_3	SCML1
NKTR2	1.48e-17	0.619366	0.679	0.526	4.53e-13	Endothelial_3	NKTR
NCK12	1.52e-17	0.930324	0.308	0.175	4.65e-13	Endothelial_3	NCK1
LRCH14	1.81e-17	0.524159	0.636	0.465	5.54e-13	Endothelial_3	LRCH1
BAZ2B3	2.44e-17	0.462828	0.763	0.645	7.46e-13	Endothelial_3	BAZ2B
PRMT26	2.56e-17	0.770901	0.41	0.266	7.84e-13	Endothelial_3	PRMT2
MYO5C8	2.81e-17	0.879772	0.357	0.221	8.61e-13	Endothelial_3	MYO5C
ANKRD36C6	2.87e-17	0.625098	0.468	0.306	8.79e-13	Endothelial_3	ANKRD36C
SESN13	3.18e-17	0.994355	0.308	0.18	9.72e-13	Endothelial_3	SESN1
NPNT4	3.26e-17	0.72216	0.324	0.187	9.99e-13	Endothelial_3	NPNT
PITPNB3	6.01e-17	0.935617	0.324	0.195	1.84e-12	Endothelial_3	PITPNB
CNST3	6.6e-17	0.803469	0.333	0.198	2.02e-12	Endothelial_3	CNST
DDX56	6.83e-17	0.518827	0.668	0.523	2.09e-12	Endothelial_3	DDX5
MAP3K144	7.66e-17	0.745123	0.319	0.183	2.34e-12	Endothelial_3	MAP3K14
PDS5B3	9.11e-17	0.6991	0.428	0.282	2.79e-12	Endothelial_3	PDS5B
PACS22	9.47e-17	0.636022	0.406	0.258	2.9e-12	Endothelial_3	PACS2
ZC3HAV13	9.98e-17	0.614267	0.302	0.17	3.06e-12	Endothelial_3	ZC3HAV1
TXNIP7	1.24e-16	0.617594	0.392	0.243	3.8e-12	Endothelial_3	TXNIP
PHF144	1.3e-16	0.702853	0.452	0.308	3.99e-12	Endothelial_3	PHF14
DLGAP43	1.42e-16	0.753451	0.364	0.225	4.36e-12	Endothelial_3	DLGAP4
TARBP1	1.47e-16	0.895026	0.319	0.19	4.51e-12	Endothelial_3	TARBP1
RAP1B4	1.49e-16	0.677003	0.437	0.291	4.57e-12	Endothelial_3	RAP1B
KLF125	1.59e-16	0.628698	0.572	0.414	4.87e-12	Endothelial_3	KLF12
ALPK11	1.67e-16	0.857671	0.403	0.267	5.11e-12	Endothelial_3	ALPK1
SLC7A62	1.75e-16	0.776809	0.262	0.139	5.37e-12	Endothelial_3	SLC7A6
CHD33	1.88e-16	0.708905	0.311	0.178	5.75e-12	Endothelial_3	CHD3
HMCN13	2.02e-16	1.4533	0.251	0.137	6.19e-12	Endothelial_3	HMCN1
KAT6A4	2.27e-16	0.541839	0.556	0.406	6.96e-12	Endothelial_3	KAT6A
CDC423	2.91e-16	0.765074	0.317	0.188	8.9e-12	Endothelial_3	CDC42
GPD22	3.53e-16	0.945951	0.273	0.152	1.08e-11	Endothelial_3	GPD2
DYNC1H16	3.55e-16	0.67464	0.561	0.404	1.09e-11	Endothelial_3	DYNC1H1
CDC42SE12	3.73e-16	0.836869	0.257	0.14	1.14e-11	Endothelial_3	CDC42SE1
ZBTB164	4.51e-16	0.882566	0.448	0.308	1.38e-11	Endothelial_3	ZBTB16
PPP2R2A2	4.68e-16	0.697683	0.424	0.285	1.43e-11	Endothelial_3	PPP2R2A
PLSCR13	5.33e-16	0.868394	0.31	0.181	1.63e-11	Endothelial_3	PLSCR1
BCAM3	5.62e-16	0.722683	0.332	0.197	1.72e-11	Endothelial_3	BCAM
RC3H22	6.65e-16	0.761661	0.35	0.216	2.04e-11	Endothelial_3	RC3H2
MCPH13	7.24e-16	0.736324	0.443	0.296	2.22e-11	Endothelial_3	MCPH1
ST3GAL22	8.58e-16	0.781272	0.288	0.164	2.63e-11	Endothelial_3	ST3GAL2
SHOC22	9.81e-16	0.688493	0.377	0.242	3e-11	Endothelial_3	SHOC2
GIT22	1.46e-15	0.75343	0.341	0.209	4.48e-11	Endothelial_3	GIT2
SFMBT25	1.54e-15	0.718659	0.366	0.23	4.73e-11	Endothelial_3	SFMBT2
HMBOX14	1.63e-15	0.551258	0.45	0.304	4.98e-11	Endothelial_3	HMBOX1
FP236383.33	1.65e-15	0.540589	0.934	0.946	5.05e-11	Endothelial_3	FP236383.3
NBEA5	1.86e-15	0.681787	0.566	0.418	5.68e-11	Endothelial_3	NBEA
SMAD22	2.03e-15	0.773847	0.47	0.339	6.22e-11	Endothelial_3	SMAD2
SETX3	2.07e-15	0.487438	0.565	0.405	6.34e-11	Endothelial_3	SETX
ITGAV7	2.33e-15	0.789915	0.406	0.267	7.14e-11	Endothelial_3	ITGAV
ZFYVE281	2.45e-15	0.835197	0.306	0.181	7.51e-11	Endothelial_3	ZFYVE28
BACH24	2.52e-15	0.807994	0.33	0.2	7.73e-11	Endothelial_3	BACH2
CASD1	2.68e-15	1.04842	0.264	0.151	8.2e-11	Endothelial_3	CASD1
CAMSAP24	3.56e-15	0.698986	0.39	0.251	1.09e-10	Endothelial_3	CAMSAP2
IQSEC16	3.83e-15	0.723737	0.39	0.25	1.17e-10	Endothelial_3	IQSEC1
CRBN	4.79e-15	0.910413	0.255	0.143	1.47e-10	Endothelial_3	CRBN
AFF15	4.81e-15	0.368789	0.814	0.666	1.47e-10	Endothelial_3	AFF1
PPP3CC5	5.7e-15	0.699996	0.379	0.242	1.75e-10	Endothelial_3	PPP3CC
POLK4	6.44e-15	0.656862	0.377	0.244	1.97e-10	Endothelial_3	POLK
EEA15	6.51e-15	0.62221	0.435	0.296	1.99e-10	Endothelial_3	EEA1
UTY3	7.66e-15	0.479429	0.475	0.312	2.35e-10	Endothelial_3	UTY
RALY3	7.82e-15	0.703607	0.353	0.221	2.39e-10	Endothelial_3	RALY
DGKH6	8.75e-15	0.578024	0.448	0.301	2.68e-10	Endothelial_3	DGKH
CBL2	1.16e-14	0.812393	0.275	0.158	3.55e-10	Endothelial_3	CBL
MIRLET7BHG5	1.29e-14	0.549641	0.556	0.413	3.95e-10	Endothelial_3	MIRLET7BHG
PHF21A5	1.4e-14	0.573594	0.512	0.372	4.28e-10	Endothelial_3	PHF21A
FZD61	1.48e-14	0.907837	0.26	0.15	4.53e-10	Endothelial_3	FZD6
MTM1	1.56e-14	0.934111	0.257	0.147	4.79e-10	Endothelial_3	MTM1
RABGAP12	1.67e-14	0.580424	0.537	0.397	5.13e-10	Endothelial_3	RABGAP1
TTLL33	1.88e-14	0.912369	0.297	0.177	5.77e-10	Endothelial_3	TTLL3
ADAM173	2.13e-14	0.883626	0.317	0.199	6.53e-10	Endothelial_3	ADAM17
MT-CO35	2.47e-14	0.348381	0.501	0.335	7.56e-10	Endothelial_3	MT-CO3
KIF13A5	2.85e-14	0.711926	0.468	0.333	8.73e-10	Endothelial_3	KIF13A
MYO9B3	2.99e-14	0.671711	0.322	0.197	9.15e-10	Endothelial_3	MYO9B
SULF22	3e-14	0.908936	0.26	0.148	9.18e-10	Endothelial_3	SULF2
PHACTR26	3.18e-14	0.575748	0.419	0.284	9.74e-10	Endothelial_3	PHACTR2
RAB3GAP12	3.28e-14	0.648412	0.455	0.321	1.01e-09	Endothelial_3	RAB3GAP1
ADAR3	3.29e-14	0.680127	0.379	0.25	1.01e-09	Endothelial_3	ADAR
PTAR12	3.31e-14	0.813075	0.375	0.251	1.01e-09	Endothelial_3	PTAR1
TEAD14	4.08e-14	0.5649	0.643	0.501	1.25e-09	Endothelial_3	TEAD1
FAM172A3	4.33e-14	0.464297	0.63	0.503	1.33e-09	Endothelial_3	FAM172A
MTHFD1L4	4.61e-14	0.980257	0.284	0.17	1.41e-09	Endothelial_3	MTHFD1L
PSIP1	4.78e-14	0.785887	0.275	0.16	1.46e-09	Endothelial_3	PSIP1
ZBTB384	5.3e-14	0.563502	0.43	0.295	1.62e-09	Endothelial_3	ZBTB38
YBX32	5.87e-14	1.0022	0.286	0.173	1.8e-09	Endothelial_3	YBX3
GRB106	6.06e-14	0.491922	0.514	0.361	1.85e-09	Endothelial_3	GRB10
SEPTIN74	8.01e-14	0.67682	0.344	0.223	2.45e-09	Endothelial_3	SEPTIN7
MDFIC5	8.05e-14	0.671878	0.295	0.175	2.46e-09	Endothelial_3	MDFIC
PPP1R12A4	8.96e-14	0.521773	0.521	0.391	2.74e-09	Endothelial_3	PPP1R12A
TBCD2	9.36e-14	0.524494	0.434	0.294	2.86e-09	Endothelial_3	TBCD
UBR14	1.09e-13	0.642852	0.439	0.308	3.33e-09	Endothelial_3	UBR1
RICTOR5	1.18e-13	0.605982	0.472	0.343	3.61e-09	Endothelial_3	RICTOR
LINC011173	1.66e-13	1.05319	0.26	0.154	5.08e-09	Endothelial_3	LINC01117
MAX2	1.82e-13	0.821882	0.273	0.164	5.59e-09	Endothelial_3	MAX
SH3BP46	1.89e-13	0.601698	0.366	0.236	5.8e-09	Endothelial_3	SH3BP4
ELOVL73	2.15e-13	0.918177	0.319	0.202	6.58e-09	Endothelial_3	ELOVL7
STOX24	2.22e-13	0.41941	0.572	0.416	6.8e-09	Endothelial_3	STOX2
MAP3K34	2.41e-13	0.775284	0.342	0.22	7.38e-09	Endothelial_3	MAP3K3
STIM24	2.53e-13	0.419197	0.353	0.223	7.73e-09	Endothelial_3	STIM2
PIP4K2A3	2.85e-13	0.496942	0.401	0.272	8.72e-09	Endothelial_3	PIP4K2A
SETBP14	2.92e-13	0.581372	0.741	0.627	8.94e-09	Endothelial_3	SETBP1
MTUS14	2.99e-13	0.801943	0.446	0.324	9.16e-09	Endothelial_3	MTUS1
KPNA31	3.09e-13	0.72631	0.288	0.176	9.45e-09	Endothelial_3	KPNA3
ZFHX36	3.64e-13	0.411766	0.541	0.391	1.12e-08	Endothelial_3	ZFHX3
MINDY32	3.75e-13	0.834358	0.284	0.174	1.15e-08	Endothelial_3	MINDY3
FAM135A3	3.77e-13	0.872181	0.399	0.284	1.16e-08	Endothelial_3	FAM135A
LPGAT13	4.19e-13	0.72533	0.324	0.205	1.28e-08	Endothelial_3	LPGAT1
RAI145	4.42e-13	0.603702	0.546	0.412	1.35e-08	Endothelial_3	RAI14
EIF4G32	4.57e-13	0.41216	0.678	0.541	1.4e-08	Endothelial_3	EIF4G3
TBC1D95	5.04e-13	0.528459	0.359	0.229	1.54e-08	Endothelial_3	TBC1D9
ABCC44	7.53e-13	0.27999	0.479	0.326	2.3e-08	Endothelial_3	ABCC4
TAPBP3	1.03e-12	0.73452	0.264	0.156	3.15e-08	Endothelial_3	TAPBP
IL6ST4	1.14e-12	0.603778	0.393	0.265	3.48e-08	Endothelial_3	IL6ST
PAK24	1.34e-12	0.697131	0.333	0.215	4.1e-08	Endothelial_3	PAK2
KAT2B4	1.44e-12	0.588066	0.319	0.2	4.41e-08	Endothelial_3	KAT2B
CSNK1G32	1.68e-12	0.865665	0.268	0.164	5.15e-08	Endothelial_3	CSNK1G3
FAM120B4	1.72e-12	0.47632	0.574	0.445	5.26e-08	Endothelial_3	FAM120B
EEF2	2.35e-12	0.583493	0.251	0.146	7.21e-08	Endothelial_3	EEF2
LINC006234	3.1e-12	0.761372	0.288	0.18	9.49e-08	Endothelial_3	LINC00623
PBX37	3.36e-12	0.762427	0.319	0.204	1.03e-07	Endothelial_3	PBX3
USP6NL3	6.32e-12	0.743334	0.308	0.197	1.93e-07	Endothelial_3	USP6NL
CDS21	6.82e-12	0.730641	0.264	0.162	2.09e-07	Endothelial_3	CDS2
ZSWIM65	6.94e-12	0.428371	0.625	0.492	2.13e-07	Endothelial_3	ZSWIM6
CCM23	6.99e-12	0.710712	0.291	0.185	2.14e-07	Endothelial_3	CCM2
ABO3	7.79e-12	0.77755	0.257	0.154	2.39e-07	Endothelial_3	ABO
ZNF5328	7.81e-12	0.690061	0.392	0.272	2.39e-07	Endothelial_3	ZNF532
WWC23	7.93e-12	0.36808	0.614	0.47	2.43e-07	Endothelial_3	WWC2
NOS1AP6	8.24e-12	0.676984	0.426	0.302	2.52e-07	Endothelial_3	NOS1AP
COP14	8.88e-12	0.489099	0.566	0.438	2.72e-07	Endothelial_3	COP1
ATF74	9.56e-12	0.538551	0.444	0.323	2.93e-07	Endothelial_3	ATF7
IGFBP44	9.87e-12	0.257297	0.255	0.145	3.02e-07	Endothelial_3	IGFBP4
KIF13B4	9.91e-12	0.618979	0.545	0.423	3.03e-07	Endothelial_3	KIF13B
MED13L6	1.03e-11	0.333398	0.734	0.59	3.15e-07	Endothelial_3	MED13L
EXD31	1.03e-11	0.618033	0.35	0.232	3.15e-07	Endothelial_3	EXD3
CTNNA12	1.05e-11	0.421504	0.612	0.486	3.21e-07	Endothelial_3	CTNNA1
TRPC13	1.14e-11	0.801136	0.251	0.15	3.49e-07	Endothelial_3	TRPC1
ZFP36L22	1.21e-11	0.530227	0.259	0.154	3.69e-07	Endothelial_3	ZFP36L2
EPB41L4A3	1.23e-11	0.446487	0.576	0.449	3.77e-07	Endothelial_3	EPB41L4A
PPP3R13	1.3e-11	0.694196	0.344	0.234	3.98e-07	Endothelial_3	PPP3R1
MET4	1.34e-11	0.531642	0.373	0.253	4.11e-07	Endothelial_3	MET
PHLDB14	1.52e-11	0.57966	0.362	0.243	4.65e-07	Endothelial_3	PHLDB1
COG54	1.59e-11	0.497002	0.495	0.375	4.86e-07	Endothelial_3	COG5
FAM214A3	1.66e-11	0.67909	0.406	0.294	5.07e-07	Endothelial_3	FAM214A
HPCAL16	1.97e-11	0.426227	0.47	0.336	6.03e-07	Endothelial_3	HPCAL1
HNRNPU2	2.01e-11	0.399491	0.576	0.441	6.16e-07	Endothelial_3	HNRNPU
DNM35	2.06e-11	0.303745	0.439	0.301	6.29e-07	Endothelial_3	DNM3
TASOR23	2.33e-11	0.620719	0.424	0.312	7.13e-07	Endothelial_3	TASOR2
IPO91	2.5e-11	0.814166	0.29	0.185	7.67e-07	Endothelial_3	IPO9
POLA12	2.58e-11	0.755086	0.284	0.181	7.91e-07	Endothelial_3	POLA1
PSD34	2.94e-11	0.386471	0.264	0.155	9e-07	Endothelial_3	PSD3
FAM168A4	3.21e-11	0.596648	0.412	0.292	9.84e-07	Endothelial_3	FAM168A
ARHGEF13	3.56e-11	0.703999	0.26	0.159	1.09e-06	Endothelial_3	ARHGEF1
ITPR14	3.87e-11	0.393988	0.576	0.426	1.18e-06	Endothelial_3	ITPR1
ODF2L4	4.39e-11	0.578258	0.373	0.259	1.34e-06	Endothelial_3	ODF2L
PIK3CA2	4.4e-11	0.679329	0.293	0.19	1.35e-06	Endothelial_3	PIK3CA
AUTS25	4.48e-11	1.21607	0.492	0.422	1.37e-06	Endothelial_3	AUTS2
ITGA33	5.21e-11	0.592463	0.271	0.166	1.59e-06	Endothelial_3	ITGA3
VCL2	5.67e-11	0.77691	0.313	0.208	1.74e-06	Endothelial_3	VCL
BICD17	5.69e-11	0.32443	0.466	0.327	1.74e-06	Endothelial_3	BICD1
DCLK25	6.65e-11	0.764372	0.26	0.161	2.04e-06	Endothelial_3	DCLK2
ANKRD103	8.28e-11	0.525926	0.444	0.327	2.54e-06	Endothelial_3	ANKRD10
MPPED23	8.6e-11	0.267326	0.495	0.344	2.63e-06	Endothelial_3	MPPED2
MGMT5	9.4e-11	0.670987	0.499	0.396	2.88e-06	Endothelial_3	MGMT
LUC7L24	9.47e-11	0.434369	0.537	0.422	2.9e-06	Endothelial_3	LUC7L2
DENND6A3	9.47e-11	0.685935	0.311	0.207	2.9e-06	Endothelial_3	DENND6A
RALGAPB1	1.02e-10	0.578999	0.375	0.267	3.13e-06	Endothelial_3	RALGAPB
ABI13	1.13e-10	0.516009	0.386	0.273	3.45e-06	Endothelial_3	ABI1
PTEN2	1.22e-10	0.513834	0.459	0.342	3.74e-06	Endothelial_3	PTEN
CSNK1A12	1.31e-10	0.481258	0.517	0.408	4e-06	Endothelial_3	CSNK1A1
OSMR-AS14	1.44e-10	0.667608	0.253	0.157	4.4e-06	Endothelial_3	OSMR-AS1
PPP1R13B4	1.63e-10	0.368415	0.461	0.331	5.01e-06	Endothelial_3	PPP1R13B
CALCOCO21	1.81e-10	0.630231	0.257	0.159	5.55e-06	Endothelial_3	CALCOCO2
HERC44	2.77e-10	0.41645	0.587	0.478	8.47e-06	Endothelial_3	HERC4
FOXO14	2.79e-10	0.343841	0.57	0.441	8.54e-06	Endothelial_3	FOXO1
VEZT6	3e-10	0.590729	0.375	0.268	9.17e-06	Endothelial_3	VEZT
SLC10A73	3.06e-10	0.668699	0.281	0.182	9.37e-06	Endothelial_3	SLC10A7
ROCK24	3.22e-10	0.421887	0.495	0.376	9.85e-06	Endothelial_3	ROCK2
RYK2	3.36e-10	0.569413	0.37	0.263	1.03e-05	Endothelial_3	RYK
CNTLN3	3.53e-10	0.509742	0.357	0.248	1.08e-05	Endothelial_3	CNTLN
MOSMO	3.89e-10	0.717047	0.273	0.177	1.19e-05	Endothelial_3	MOSMO
PARVA4	4.05e-10	0.558488	0.379	0.269	1.24e-05	Endothelial_3	PARVA
ZDHHC133	4.41e-10	0.450027	0.259	0.16	1.35e-05	Endothelial_3	ZDHHC13
CACNA1C3	4.7e-10	1.08933	0.259	0.165	1.44e-05	Endothelial_3	CACNA1C
TMBIM45	5.07e-10	0.500004	0.317	0.215	1.55e-05	Endothelial_3	TMBIM4
PRKAA11	5.77e-10	0.812323	0.253	0.163	1.77e-05	Endothelial_3	PRKAA1
TMEM1352	6.51e-10	0.553987	0.41	0.3	1.99e-05	Endothelial_3	TMEM135
VPS13C5	7.17e-10	0.3438	0.614	0.488	2.19e-05	Endothelial_3	VPS13C
RIPOR11	7.22e-10	0.262388	0.301	0.193	2.21e-05	Endothelial_3	RIPOR1
RDX6	7.78e-10	0.391631	0.413	0.299	2.38e-05	Endothelial_3	RDX
GOLPH31	7.86e-10	0.606302	0.301	0.203	2.41e-05	Endothelial_3	GOLPH3
FBXO114	8.39e-10	0.45443	0.505	0.392	2.57e-05	Endothelial_3	FBXO11
CNOT24	9.29e-10	0.442499	0.401	0.289	2.84e-05	Endothelial_3	CNOT2
TLE51	9.56e-10	0.800965	0.266	0.171	2.93e-05	Endothelial_3	TLE5
AGFG12	1.07e-09	0.581905	0.326	0.227	3.27e-05	Endothelial_3	AGFG1
MSL12	1.09e-09	0.592292	0.282	0.182	3.33e-05	Endothelial_3	MSL1
RBM171	1.11e-09	0.717741	0.27	0.176	3.4e-05	Endothelial_3	RBM17
MPDZ4	1.36e-09	0.602735	0.373	0.265	4.18e-05	Endothelial_3	MPDZ
LRMDA7	1.62e-09	0.288579	0.856	0.744	4.96e-05	Endothelial_3	LRMDA
H2AFY5	1.62e-09	0.658478	0.311	0.213	4.96e-05	Endothelial_3	H2AFY
FBXW73	1.78e-09	0.549887	0.426	0.321	5.44e-05	Endothelial_3	FBXW7
STK242	1.85e-09	0.501473	0.443	0.326	5.67e-05	Endothelial_3	STK24
MAP4K34	1.92e-09	0.328843	0.565	0.444	5.88e-05	Endothelial_3	MAP4K3
LINC011841	2.02e-09	0.724112	0.364	0.265	6.18e-05	Endothelial_3	LINC01184
PLEKHM11	2.28e-09	0.685011	0.257	0.167	6.97e-05	Endothelial_3	PLEKHM1
ATXN32	2.33e-09	0.638519	0.293	0.197	7.12e-05	Endothelial_3	ATXN3
TAF12	2.37e-09	0.462422	0.404	0.295	7.26e-05	Endothelial_3	TAF1
UHRF23	2.49e-09	0.626004	0.311	0.218	7.62e-05	Endothelial_3	UHRF2
IFNAR1	2.58e-09	0.525561	0.253	0.162	7.9e-05	Endothelial_3	IFNAR1
NFKB15	2.74e-09	0.497488	0.321	0.219	8.4e-05	Endothelial_3	NFKB1
BTBD101	2.98e-09	0.734116	0.262	0.173	9.13e-05	Endothelial_3	BTBD10
CDK66	3.2e-09	0.62814	0.373	0.27	9.8e-05	Endothelial_3	CDK6
DPP81	3.32e-09	0.658524	0.31	0.213	0.00010155	Endothelial_3	DPP8
ATF22	3.35e-09	0.635163	0.282	0.191	0.00010259	Endothelial_3	ATF2
HERC14	3.57e-09	0.367978	0.607	0.506	0.00010935	Endothelial_3	HERC1
PXN2	3.73e-09	0.320854	0.35	0.241	0.00011417	Endothelial_3	PXN
MALT14	3.83e-09	0.491532	0.321	0.216	0.00011731	Endothelial_3	MALT1
HNRNPD2	3.88e-09	0.393185	0.361	0.255	0.00011889	Endothelial_3	HNRNPD
DYRK1A3	4.16e-09	0.371826	0.607	0.488	0.00012733	Endothelial_3	DYRK1A
TBC1D151	4.24e-09	0.581929	0.286	0.193	0.00012996	Endothelial_3	TBC1D15
HIPK36	4.48e-09	0.450392	0.419	0.313	0.00013726	Endothelial_3	HIPK3
MYO15B4	4.62e-09	0.510874	0.392	0.287	0.00014147	Endothelial_3	MYO15B
EFCAB134	4.9e-09	0.479503	0.295	0.195	0.00015013	Endothelial_3	EFCAB13
EHBP13	5.26e-09	0.414487	0.628	0.526	0.00016117	Endothelial_3	EHBP1
WDFY11	5.48e-09	0.718105	0.253	0.165	0.00016771	Endothelial_3	WDFY1
RBMS14	6.61e-09	0.35445	0.599	0.483	0.00020234	Endothelial_3	RBMS1
XRN21	6.85e-09	0.5711	0.295	0.204	0.00020979	Endothelial_3	XRN2
CAST5	6.91e-09	0.359246	0.477	0.368	0.00021156	Endothelial_3	CAST
DACH14	7.09e-09	0.398666	0.477	0.367	0.00021722	Endothelial_3	DACH1
FER6	7.17e-09	0.403503	0.521	0.408	0.00021956	Endothelial_3	FER
SLK2	7.19e-09	0.474887	0.337	0.236	0.00022023	Endothelial_3	SLK
ACTN42	7.31e-09	0.329317	0.621	0.51	0.00022389	Endothelial_3	ACTN4
STARD134	7.4e-09	0.252771	0.548	0.419	0.0002267	Endothelial_3	STARD13
RGS124	8.11e-09	0.638773	0.33	0.231	0.00024821	Endothelial_3	RGS12
ASCC35	9.18e-09	0.467304	0.432	0.329	0.00028107	Endothelial_3	ASCC3
AC004540.13	9.42e-09	0.768542	0.255	0.171	0.00028833	Endothelial_3	AC004540.1
SPOP2	9.47e-09	0.525967	0.332	0.23	0.00028985	Endothelial_3	SPOP
CPSF65	9.65e-09	0.478066	0.357	0.261	0.0002955	Endothelial_3	CPSF6
PSMF11	1.07e-08	0.776765	0.268	0.181	0.00032799	Endothelial_3	PSMF1
SLC39A101	1.22e-08	0.596726	0.271	0.182	0.00037384	Endothelial_3	SLC39A10
CREB12	1.24e-08	0.611875	0.321	0.231	0.00037857	Endothelial_3	CREB1
GALNT186	1.63e-08	0.437586	0.603	0.491	0.00049854	Endothelial_3	GALNT18
USP481	1.66e-08	0.379694	0.488	0.38	0.00050964	Endothelial_3	USP48
1976-03-01	2.26e-08	0.395901	0.417	0.316	0.00069205	Endothelial_3	2024-03-07
PHKB5	2.39e-08	0.487262	0.461	0.36	0.00073094	Endothelial_3	PHKB
ARHGEF123	2.55e-08	0.293629	0.61	0.489	0.00078108	Endothelial_3	ARHGEF12
CNOT6L5	2.85e-08	0.477543	0.313	0.222	0.0008729	Endothelial_3	CNOT6L
ZNF4072	3.01e-08	0.452383	0.539	0.44	0.00092265	Endothelial_3	ZNF407
EIF2AK21	3.31e-08	0.668279	0.317	0.227	0.00101212	Endothelial_3	EIF2AK2
FBXW2	4.23e-08	0.639624	0.257	0.172	0.00129584	Endothelial_3	FBXW2
PUM21	4.67e-08	0.326781	0.546	0.446	0.00142953	Endothelial_3	PUM2
RAB2A5	4.73e-08	0.382223	0.441	0.341	0.0014499	Endothelial_3	RAB2A
LINC003425	4.78e-08	0.373824	0.494	0.379	0.00146437	Endothelial_3	LINC00342
VPS363	5.17e-08	0.515675	0.26	0.177	0.00158195	Endothelial_3	VPS36
TM9SF21	5.23e-08	0.508519	0.259	0.176	0.00160145	Endothelial_3	TM9SF2
TAF152	5.44e-08	0.493133	0.419	0.327	0.00166501	Endothelial_3	TAF15
KIF5B1	5.56e-08	0.384985	0.282	0.195	0.00170236	Endothelial_3	KIF5B
SON3	6.1e-08	0.338411	0.612	0.51	0.00186885	Endothelial_3	SON
PCM14	7.14e-08	0.357026	0.638	0.534	0.00218671	Endothelial_3	PCM1
AHCTF11	7.25e-08	0.521884	0.342	0.253	0.00221968	Endothelial_3	AHCTF1
TRA2A3	7.81e-08	0.345646	0.486	0.382	0.00239152	Endothelial_3	TRA2A
DIP2A2	8.29e-08	0.377395	0.41	0.311	0.00253782	Endothelial_3	DIP2A
LTBP32	8.72e-08	0.592278	0.273	0.188	0.00266964	Endothelial_3	LTBP3
MIR4435-2HG3	9.27e-08	0.304744	0.352	0.25	0.00283981	Endothelial_3	MIR4435-2HG
VPS543	9.71e-08	0.335842	0.424	0.326	0.00297287	Endothelial_3	VPS54
CHIC23	1e-07	0.415094	0.306	0.219	0.00306626	Endothelial_3	CHIC2
EXT21	1.03e-07	0.459401	0.255	0.173	0.00315371	Endothelial_3	EXT2
PPWD13	1.05e-07	0.564772	0.26	0.178	0.00321094	Endothelial_3	PPWD1
STAT23	1.09e-07	0.521414	0.26	0.178	0.00332821	Endothelial_3	STAT2
DAP3	1.13e-07	0.478844	0.319	0.23	0.00347173	Endothelial_3	DAP
PAN34	1.31e-07	0.284054	0.616	0.52	0.00402461	Endothelial_3	PAN3
NR2C21	1.32e-07	0.505064	0.31	0.223	0.00404222	Endothelial_3	NR2C2
DENND4C1	1.5e-07	0.425357	0.463	0.367	0.00459504	Endothelial_3	DENND4C
NAP1L12	1.5e-07	0.51455	0.266	0.185	0.00459987	Endothelial_3	NAP1L1
NACC21	1.74e-07	0.606128	0.25	0.17	0.00533458	Endothelial_3	NACC2
JARID24	1.8e-07	0.454007	0.45	0.359	0.00549732	Endothelial_3	JARID2
FOXO33	1.85e-07	0.428174	0.503	0.405	0.00566575	Endothelial_3	FOXO3
ZCCHC144	2.07e-07	0.366472	0.386	0.288	0.00634271	Endothelial_3	ZCCHC14
INTS33	2.16e-07	0.470923	0.33	0.241	0.00661142	Endothelial_3	INTS3
CTBP24	2.28e-07	0.345146	0.614	0.512	0.00697334	Endothelial_3	CTBP2
VPS37B4	2.35e-07	0.499323	0.317	0.23	0.00719592	Endothelial_3	VPS37B
NASP2	2.65e-07	0.557027	0.282	0.199	0.00811975	Endothelial_3	NASP
CDC733	2.72e-07	0.462289	0.352	0.264	0.0083334	Endothelial_3	CDC73
ACAP23	2.8e-07	0.302411	0.423	0.327	0.00858493	Endothelial_3	ACAP2
NRG33	2.92e-07	1.17781	0.299	0.231	0.00894277	Endothelial_3	NRG3
IRF22	2.98e-07	0.476319	0.288	0.206	0.0091204	Endothelial_3	IRF2
FTO5	2.98e-07	0.328961	0.59	0.493	0.00913672	Endothelial_3	FTO
CYTH14	3.2e-07	0.370751	0.401	0.308	0.0097927	Endothelial_3	CYTH1
SPTLC26	3.32e-07	0.269569	0.399	0.301	0.0101568	Endothelial_3	SPTLC2
WBP1L5	3.69e-07	0.326052	0.375	0.281	0.0112845	Endothelial_3	WBP1L
ZC3H12C3	3.81e-07	0.484604	0.273	0.193	0.01167	Endothelial_3	ZC3H12C
SPATA52	4.14e-07	0.497042	0.362	0.277	0.012688	Endothelial_3	SPATA5
RASA13	4.24e-07	0.412091	0.392	0.299	0.0129837	Endothelial_3	RASA1
KIAA12175	4.47e-07	0.30907	0.754	0.658	0.0136771	Endothelial_3	KIAA1217
UIMC12	4.89e-07	0.378586	0.362	0.275	0.0149662	Endothelial_3	UIMC1
BTBD72	4.98e-07	0.38141	0.435	0.347	0.0152501	Endothelial_3	BTBD7
LRCH35	5.27e-07	0.487022	0.392	0.304	0.0161335	Endothelial_3	LRCH3
TJP23	5.35e-07	0.322275	0.434	0.339	0.0163842	Endothelial_3	TJP2
CDC161	5.41e-07	0.498697	0.273	0.194	0.0165561	Endothelial_3	CDC16
CLASP22	6.58e-07	0.334336	0.485	0.391	0.0201524	Endothelial_3	CLASP2
ATG74	6.76e-07	0.349782	0.468	0.382	0.0207069	Endothelial_3	ATG7
SYNE13	7.07e-07	0.300634	0.821	0.718	0.021657	Endothelial_3	SYNE1
MRPS281	7.2e-07	0.421201	0.277	0.197	0.022041	Endothelial_3	MRPS28
LINGO13	7.26e-07	0.409495	0.282	0.194	0.0222346	Endothelial_3	LINGO1
SUZ122	7.63e-07	0.483991	0.301	0.219	0.0233508	Endothelial_3	SUZ12
CHD11	7.89e-07	0.385729	0.37	0.284	0.024159	Endothelial_3	CHD1
BBS94	8.09e-07	0.319041	0.641	0.531	0.0247753	Endothelial_3	BBS9
NOL10	8.53e-07	0.473136	0.282	0.203	0.0261349	Endothelial_3	NOL10
ROCK15	8.74e-07	0.33316	0.481	0.387	0.0267691	Endothelial_3	ROCK1
SEC24B3	8.91e-07	0.401555	0.341	0.256	0.0272755	Endothelial_3	SEC24B
CDC42BPB5	1e-06	0.359729	0.539	0.442	0.0306532	Endothelial_3	CDC42BPB
ANKH4	1.03e-06	0.628132	0.279	0.199	0.0316738	Endothelial_3	ANKH
CDKAL14	1.13e-06	0.255763	0.587	0.49	0.0347326	Endothelial_3	CDKAL1
MYL63	1.13e-06	0.403537	0.26	0.182	0.0347391	Endothelial_3	MYL6
ARID23	1.19e-06	0.339592	0.492	0.393	0.0365907	Endothelial_3	ARID2
MTURN5	1.33e-06	0.634941	0.27	0.194	0.0407514	Endothelial_3	MTURN
COPA2	1.33e-06	0.470212	0.302	0.224	0.0408389	Endothelial_3	COPA
ACER32	1.39e-06	0.451142	0.288	0.209	0.0425961	Endothelial_3	ACER3
DICER12	1.41e-06	0.287213	0.457	0.364	0.0432182	Endothelial_3	DICER1
STAT17	1.61e-06	0.328536	0.297	0.214	0.0492346	Endothelial_3	STAT1
PTPRA4	1.63e-06	0.351442	0.45	0.355	0.0499521	Endothelial_3	PTPRA
PSPC13	1.63e-06	0.366146	0.421	0.34	0.050015	Endothelial_3	PSPC1
MAP4K54	1.66e-06	0.37067	0.366	0.282	0.0508445	Endothelial_3	MAP4K5
SCLT14	1.71e-06	0.403982	0.399	0.309	0.0522863	Endothelial_3	SCLT1
SCIN5	1.8e-06	0.913545	0.341	0.276	0.0552532	Endothelial_3	SCIN
ABL21	1.93e-06	0.398122	0.377	0.293	0.0591347	Endothelial_3	ABL2
SP33	1.94e-06	0.530738	0.295	0.218	0.0593519	Endothelial_3	SP3
LONP21	2.02e-06	0.280446	0.477	0.383	0.061824	Endothelial_3	LONP2
LAMC15	2.13e-06	0.518276	0.311	0.232	0.0651899	Endothelial_3	LAMC1
CRK1	2.26e-06	0.466964	0.286	0.21	0.0691123	Endothelial_3	CRK
MAP2K52	2.28e-06	0.388813	0.404	0.318	0.0698923	Endothelial_3	MAP2K5
CHM1	2.32e-06	0.587086	0.275	0.199	0.0709305	Endothelial_3	CHM
PAPOLA4	2.33e-06	0.289971	0.432	0.341	0.0711947	Endothelial_3	PAPOLA
G3BP11	2.34e-06	0.376105	0.275	0.2	0.0715652	Endothelial_3	G3BP1
STAU21	2.48e-06	0.362393	0.55	0.461	0.0757991	Endothelial_3	STAU2
PPP1CB3	2.55e-06	0.541552	0.253	0.182	0.078106	Endothelial_3	PPP1CB
CCDC144A1	3.23e-06	0.351212	0.293	0.212	0.0990346	Endothelial_3	CCDC144A
CCDC61	3.73e-06	0.584259	0.286	0.215	0.114251	Endothelial_3	CCDC6
CCDC504	3.76e-06	0.355927	0.388	0.306	0.115244	Endothelial_3	CCDC50
MIER12	3.99e-06	0.463821	0.282	0.209	0.122232	Endothelial_3	MIER1
TIAL13	4.03e-06	0.380219	0.268	0.192	0.123312	Endothelial_3	TIAL1
RYBP3	4.04e-06	0.758124	0.251	0.185	0.123851	Endothelial_3	RYBP
DSTN4	4.48e-06	0.448945	0.284	0.208	0.137078	Endothelial_3	DSTN
SRBD11	4.53e-06	0.540602	0.321	0.244	0.138708	Endothelial_3	SRBD1
CMSS14	4.92e-06	0.543691	0.311	0.237	0.150731	Endothelial_3	CMSS1
CLOCK2	4.93e-06	0.511432	0.275	0.203	0.151063	Endothelial_3	CLOCK
ZNF6443	5.13e-06	0.376975	0.463	0.378	0.156961	Endothelial_3	ZNF644
SORT14	5.41e-06	0.368845	0.275	0.199	0.165765	Endothelial_3	SORT1
RARS22	5.45e-06	0.442634	0.291	0.221	0.166845	Endothelial_3	RARS2
CCND34	5.5e-06	0.450406	0.313	0.235	0.168555	Endothelial_3	CCND3
SAMD4A5	5.53e-06	0.383339	0.373	0.286	0.169295	Endothelial_3	SAMD4A
NREP3	5.87e-06	0.353802	0.268	0.192	0.179647	Endothelial_3	NREP
ST7L2	5.98e-06	0.408597	0.29	0.217	0.18319	Endothelial_3	ST7L
MRTFA6	6.37e-06	0.317903	0.474	0.386	0.195023	Endothelial_3	MRTFA
NSF3	6.41e-06	0.486208	0.353	0.28	0.196258	Endothelial_3	NSF
KMT2D1	6.84e-06	0.327629	0.297	0.218	0.209453	Endothelial_3	KMT2D
SCARB24	7.36e-06	0.35289	0.271	0.197	0.225401	Endothelial_3	SCARB2
TGOLN24	7.51e-06	0.334274	0.328	0.248	0.229879	Endothelial_3	TGOLN2
KLF133	7.64e-06	0.305051	0.27	0.195	0.234072	Endothelial_3	KLF13
PHIP4	8.45e-06	0.302502	0.474	0.385	0.258685	Endothelial_3	PHIP
MAP3K22	8.47e-06	0.335378	0.399	0.32	0.259393	Endothelial_3	MAP3K2
HEATR5B2	8.83e-06	0.450529	0.264	0.194	0.270448	Endothelial_3	HEATR5B
KDM3A2	9.56e-06	0.505456	0.281	0.211	0.292795	Endothelial_3	KDM3A
PPP4R3B	1.04e-05	0.342779	0.359	0.282	0.3177	Endothelial_3	PPP4R3B
SKAP26	1.08e-05	0.28287	0.373	0.291	0.329795	Endothelial_3	SKAP2
SNX133	1.08e-05	0.369979	0.348	0.272	0.330879	Endothelial_3	SNX13
RB1CC12	1.22e-05	0.36496	0.406	0.327	0.373156	Endothelial_3	RB1CC1
SOGA15	1.35e-05	0.365893	0.262	0.19	0.413293	Endothelial_3	SOGA1
USP152	1.42e-05	0.347934	0.424	0.349	0.433936	Endothelial_3	USP15
SNX252	1.43e-05	0.369156	0.291	0.219	0.437265	Endothelial_3	SNX25
MGAT4A6	1.43e-05	0.449989	0.315	0.243	0.438934	Endothelial_3	MGAT4A
TPP22	1.58e-05	0.348089	0.322	0.247	0.484104	Endothelial_3	TPP2
ST3GAL33	1.63e-05	0.571265	0.308	0.239	0.497687	Endothelial_3	ST3GAL3
PHF20L12	1.7e-05	0.275132	0.364	0.286	0.520934	Endothelial_3	PHF20L1
SNX93	1.8e-05	0.322117	0.39	0.315	0.551124	Endothelial_3	SNX9
OGT5	1.83e-05	0.345413	0.441	0.354	0.561427	Endothelial_3	OGT
EXOC1	1.9e-05	0.452914	0.284	0.216	0.581092	Endothelial_3	EXOC1
RAB3GAP22	1.95e-05	0.375653	0.373	0.299	0.596592	Endothelial_3	RAB3GAP2
VGLL46	1.97e-05	0.298298	0.519	0.431	0.603815	Endothelial_3	VGLL4
GPR1072	2.11e-05	0.379499	0.286	0.217	0.645947	Endothelial_3	GPR107
APC4	2.11e-05	0.320184	0.339	0.266	0.647122	Endothelial_3	APC
TRIP121	2.18e-05	0.304815	0.497	0.422	0.666309	Endothelial_3	TRIP12
ZNF2072	2.46e-05	0.431292	0.399	0.326	0.753618	Endothelial_3	ZNF207
DDX241	2.47e-05	0.396038	0.321	0.248	0.755095	Endothelial_3	DDX24
SLC25A374	2.48e-05	0.361474	0.291	0.216	0.760406	Endothelial_3	SLC25A37
MBD25	2.71e-05	0.357056	0.299	0.228	0.828582	Endothelial_3	MBD2
ACTR36	2.94e-05	0.446408	0.275	0.208	0.899692	Endothelial_3	ACTR3
RAB6A3	3.15e-05	0.25144	0.381	0.303	0.965968	Endothelial_3	RAB6A
ATP2C16	3.76e-05	0.323766	0.35	0.273	1	Endothelial_3	ATP2C1
PPA21	3.95e-05	0.396399	0.337	0.269	1	Endothelial_3	PPA2
THADA1	4.11e-05	0.296903	0.486	0.408	1	Endothelial_3	THADA
CLK11	4.66e-05	0.323389	0.344	0.27	1	Endothelial_3	CLK1
TUG11	4.69e-05	0.494685	0.266	0.203	1	Endothelial_3	TUG1
RSF11	4.94e-05	0.353357	0.466	0.392	1	Endothelial_3	RSF1
R3HDM13	5.38e-05	0.304423	0.372	0.299	1	Endothelial_3	R3HDM1
EZH11	5.49e-05	0.387546	0.291	0.224	1	Endothelial_3	EZH1
SUSD64	5.54e-05	0.329665	0.319	0.252	1	Endothelial_3	SUSD6
SCFD23	5.85e-05	0.366334	0.443	0.381	1	Endothelial_3	SCFD2
CDK194	5.95e-05	0.493897	0.322	0.256	1	Endothelial_3	CDK19
CACUL11	6.01e-05	0.491145	0.273	0.209	1	Endothelial_3	CACUL1
KDM6A4	6.33e-05	0.276955	0.495	0.417	1	Endothelial_3	KDM6A
SLC6A65	6.57e-05	1.26474	0.257	0.206	1	Endothelial_3	SLC6A6
AP2B13	6.66e-05	0.330413	0.339	0.273	1	Endothelial_3	AP2B1
HDAC81	6.92e-05	0.28066	0.521	0.444	1	Endothelial_3	HDAC8
FAM120A1	6.96e-05	0.25926	0.335	0.265	1	Endothelial_3	FAM120A
PRPF31	7.12e-05	0.282473	0.299	0.23	1	Endothelial_3	PRPF3
SLAIN21	7.14e-05	0.359816	0.293	0.229	1	Endothelial_3	SLAIN2
RUFY22	7.14e-05	0.337418	0.326	0.258	1	Endothelial_3	RUFY2
ZNF6542	7.93e-05	0.316734	0.259	0.196	1	Endothelial_3	ZNF654
KIAA20261	8.78e-05	0.299307	0.474	0.405	1	Endothelial_3	KIAA2026
KSR14	8.98e-05	0.398367	0.359	0.292	1	Endothelial_3	KSR1
ATG52	9.04e-05	0.389544	0.279	0.219	1	Endothelial_3	ATG5
ARFIP12	9.13e-05	0.31405	0.395	0.329	1	Endothelial_3	ARFIP1
AVL9	9.27e-05	0.319657	0.413	0.346	1	Endothelial_3	AVL9
CLNS1A	9.72e-05	0.408425	0.255	0.194	1	Endothelial_3	CLNS1A
ATG2B1	0.00010651	0.329559	0.315	0.251	1	Endothelial_3	ATG2B
DNAJC133	0.00011237	0.276073	0.311	0.243	1	Endothelial_3	DNAJC13
AGPAT43	0.00011237	0.288943	0.262	0.195	1	Endothelial_3	AGPAT4
USP121	0.00011257	0.490562	0.266	0.208	1	Endothelial_3	USP12
KIDINS2204	0.00011438	0.2859	0.426	0.353	1	Endothelial_3	KIDINS220
KATNBL13	0.00011564	0.520337	0.27	0.212	1	Endothelial_3	KATNBL1
PITPNC15	0.00011952	0.297155	0.523	0.448	1	Endothelial_3	PITPNC1
RNF1153	0.00012242	0.340334	0.434	0.361	1	Endothelial_3	RNF115
PARP46	0.00014224	0.276308	0.321	0.25	1	Endothelial_3	PARP4
CCNH3	0.00015453	0.279789	0.439	0.361	1	Endothelial_3	CCNH
TSC22	0.00016736	0.473715	0.259	0.197	1	Endothelial_3	TSC2
PRDM26	0.00016958	0.360189	0.33	0.264	1	Endothelial_3	PRDM2
CUL13	0.00018446	0.313406	0.328	0.268	1	Endothelial_3	CUL1
FBXW42	0.0001889	0.300241	0.379	0.314	1	Endothelial_3	FBXW4
SRSF103	0.00020575	0.369316	0.311	0.249	1	Endothelial_3	SRSF10
PPCDC	0.00022679	0.518357	0.253	0.195	1	Endothelial_3	PPCDC
MORF4L12	0.00023246	0.424684	0.264	0.206	1	Endothelial_3	MORF4L1
CTDSP22	0.00023468	0.361158	0.259	0.2	1	Endothelial_3	CTDSP2
CWC271	0.00023605	0.643584	0.282	0.226	1	Endothelial_3	CWC27
DOP1A2	0.000264	0.296452	0.379	0.313	1	Endothelial_3	DOP1A
PABPC13	0.00027139	0.334165	0.25	0.192	1	Endothelial_3	PABPC1
PIK3C32	0.00027403	0.272212	0.332	0.267	1	Endothelial_3	PIK3C3
RNGTT4	0.00027807	0.320054	0.348	0.284	1	Endothelial_3	RNGTT
SCAF111	0.00027822	0.25075	0.528	0.455	1	Endothelial_3	SCAF11
BCR5	0.0002966	0.253708	0.424	0.354	1	Endothelial_3	BCR
SF3B14	0.00031543	0.311264	0.466	0.393	1	Endothelial_3	SF3B1
FAM228B3	0.00032076	0.353046	0.27	0.211	1	Endothelial_3	FAM228B
WDR73	0.00032315	0.290989	0.355	0.298	1	Endothelial_3	WDR7
RBM262	0.00032389	0.262929	0.423	0.352	1	Endothelial_3	RBM26
FNBP42	0.0003306	0.305082	0.423	0.359	1	Endothelial_3	FNBP4
PCGF53	0.00033207	0.294036	0.35	0.291	1	Endothelial_3	PCGF5
CNOT44	0.00034385	0.264483	0.417	0.352	1	Endothelial_3	CNOT4
ZCCHC73	0.00035763	0.290228	0.537	0.473	1	Endothelial_3	ZCCHC7
TCERG1	0.00039248	0.336277	0.293	0.236	1	Endothelial_3	TCERG1
HNRNPDL4	0.00046816	0.265604	0.435	0.364	1	Endothelial_3	HNRNPDL
KIFAP31	0.00046848	0.353624	0.259	0.206	1	Endothelial_3	KIFAP3
PJA24	0.0004869	0.328093	0.284	0.224	1	Endothelial_3	PJA2
YTHDC22	0.00051836	0.457653	0.299	0.245	1	Endothelial_3	YTHDC2
CSDE12	0.00064194	0.370493	0.286	0.232	1	Endothelial_3	CSDE1
ADAMTS94	0.00066605	0.810014	0.39	0.347	1	Endothelial_3	ADAMTS9
HNRNPR2	0.00068807	0.256461	0.293	0.236	1	Endothelial_3	HNRNPR
RSRC13	0.00075086	0.32165	0.364	0.302	1	Endothelial_3	RSRC1
PBX13	0.00081558	0.262545	0.692	0.622	1	Endothelial_3	PBX1
EIF4G22	0.00081942	0.342887	0.306	0.25	1	Endothelial_3	EIF4G2
HGSNAT3	0.0008302	0.309874	0.297	0.241	1	Endothelial_3	HGSNAT
AL158152.15	0.00085082	0.424184	0.266	0.212	1	Endothelial_3	AL158152.1
LMBR11	0.00123922	0.404331	0.337	0.293	1	Endothelial_3	LMBR1
TIAM25	0.00128248	0.261491	0.368	0.312	1	Endothelial_3	TIAM2
DYNC1I22	0.0014298	0.354313	0.251	0.202	1	Endothelial_3	DYNC1I2
ATF63	0.00146072	0.308679	0.35	0.297	1	Endothelial_3	ATF6
ATP2B12	0.00160245	0.328316	0.251	0.199	1	Endothelial_3	ATP2B1
PRKACB2	0.00166285	0.271794	0.275	0.222	1	Endothelial_3	PRKACB
FAM193B1	0.00171781	0.398274	0.257	0.209	1	Endothelial_3	FAM193B
UBQLN1	0.00184938	0.268495	0.262	0.214	1	Endothelial_3	UBQLN1
RANBP175	0.00185386	0.336138	0.266	0.215	1	Endothelial_3	RANBP17
SH3D196	0.00208361	0.293862	0.448	0.395	1	Endothelial_3	SH3D19
B4GALT16	0.00210262	0.330903	0.275	0.224	1	Endothelial_3	B4GALT1
SLF22	0.00221352	0.479781	0.279	0.226	1	Endothelial_3	SLF2
RBM52	0.00256447	0.351312	0.352	0.299	1	Endothelial_3	RBM5
NPHP34	0.00259959	0.377938	0.291	0.243	1	Endothelial_3	NPHP3
ZBTB15	0.00266841	0.34357	0.266	0.221	1	Endothelial_3	ZBTB1
SMURF14	0.00283163	0.304075	0.35	0.298	1	Endothelial_3	SMURF1
RUSC25	0.00302447	0.296832	0.322	0.273	1	Endothelial_3	RUSC2
ETNK14	0.00410162	0.251297	0.33	0.278	1	Endothelial_3	ETNK1
MAP2K41	0.00437296	0.257248	0.326	0.279	1	Endothelial_3	MAP2K4
RELCH3	0.00685408	0.311708	0.295	0.252	1	Endothelial_3	RELCH
MLLT64	0.00691503	0.473628	0.352	0.306	1	Endothelial_3	MLLT6
HS2ST11	0.00701793	0.322576	0.293	0.253	1	Endothelial_3	HS2ST1
NISCH3	0.00901732	0.346002	0.264	0.223	1	Endothelial_3	NISCH
PKHD1L1	0	8.06161	0.756	0.009	0	Endothelial_4	PKHD1L1
MMRN1	0	7.80565	0.701	0.007	0	Endothelial_4	MMRN1
AL357507.1	0	7.40441	0.594	0.027	0	Endothelial_4	AL357507.1
STAB2	0	7.32893	0.492	0.004	0	Endothelial_4	STAB2
RELN	0	6.92108	0.655	0.018	0	Endothelial_4	RELN
TBX1	0	6.77453	0.579	0.005	0	Endothelial_4	TBX1
LINC01748	0	6.16276	0.396	0.006	0	Endothelial_4	LINC01748
COLEC12	0	6.04087	0.645	0.016	0	Endothelial_4	COLEC12
CD36	0	5.97848	0.761	0.026	0	Endothelial_4	CD36
CCL21	0	5.97753	0.431	0.004	0	Endothelial_4	CCL21
SEMA3A	0	5.54844	0.635	0.035	0	Endothelial_4	SEMA3A
AC099792.1	0	5.49529	0.396	0.009	0	Endothelial_4	AC099792.1
NRP2	0	5.45386	0.761	0.043	0	Endothelial_4	NRP2
TNFRSF11A	0	5.43113	0.381	0.005	0	Endothelial_4	TNFRSF11A
PTPRE3	0	5.42922	0.853	0.068	0	Endothelial_4	PTPRE
ANGPT2	0	5.41606	0.381	0.016	0	Endothelial_4	ANGPT2
MRC1	0	5.41327	0.508	0.009	0	Endothelial_4	MRC1
C6orf141	0	5.40258	0.345	0.004	0	Endothelial_4	C6orf141
TSPAN11	0	5.33107	0.416	0.008	0	Endothelial_4	TSPAN11
ZNF8311	0	5.32617	0.371	0.006	0	Endothelial_4	ZNF831
LYVE1	0	5.22623	0.305	0.007	0	Endothelial_4	LYVE1
RHOJ2	0	5.15929	0.69	0.04	0	Endothelial_4	RHOJ
SCN3B	0	5.14833	0.284	0.006	0	Endothelial_4	SCN3B
ART4	0	5.14735	0.34	0.006	0	Endothelial_4	ART4
SV2B	0	4.96858	0.31	0.008	0	Endothelial_4	SV2B
PDPN	0	4.96456	0.289	0.008	0	Endothelial_4	PDPN
AL592156.2	0	4.91925	0.294	0.01	0	Endothelial_4	AL592156.2
FLT42	0	4.88016	0.832	0.05	0	Endothelial_4	FLT4
ITGA93	0	4.84359	0.848	0.094	0	Endothelial_4	ITGA9
REEP1	0	4.80614	0.442	0.018	0	Endothelial_4	REEP1
DIPK2B1	0	4.74152	0.69	0.028	0	Endothelial_4	DIPK2B
CCDC1411	0	4.72765	0.33	0.008	0	Endothelial_4	CCDC141
CHST15	0	4.72266	0.721	0.045	0	Endothelial_4	CHST15
KLHL4	0	4.62829	0.508	0.031	0	Endothelial_4	KLHL4
PALD11	0	4.55695	0.741	0.046	0	Endothelial_4	PALD1
LAMA41	0	4.42701	0.797	0.074	0	Endothelial_4	LAMA4
GRAPL1	0	4.36644	0.523	0.028	0	Endothelial_4	GRAPL
PIEZO22	0	4.3098	0.655	0.052	0	Endothelial_4	PIEZO2
APBA2	0	4.22789	0.305	0.01	0	Endothelial_4	APBA2
EFCC1	0	4.19188	0.36	0.014	0	Endothelial_4	EFCC1
TNXB1	0	4.15653	0.731	0.062	0	Endothelial_4	TNXB
ECSCR1	0	4.13647	0.452	0.022	0	Endothelial_4	ECSCR
FLRT23	1.1e-305	4.37379	0.726	0.067	3.37e-301	Endothelial_4	FLRT2
FRMD61	5.77e-294	4.6335	0.548	0.039	1.77e-289	Endothelial_4	FRMD6
ZFPM24	2.13e-286	4.16651	0.848	0.104	6.52e-282	Endothelial_4	ZFPM2
GAS72	1.7e-278	4.1693	0.503	0.034	5.21e-274	Endothelial_4	GAS7
SNTG2	1.83e-271	5.45343	0.574	0.047	5.6e-267	Endothelial_4	SNTG2
PROX11	1.43e-267	4.90883	0.65	0.062	4.39e-263	Endothelial_4	PROX1
PGM52	1.47e-267	4.97949	0.797	0.1	4.51e-263	Endothelial_4	PGM5
PROX1-AS1	3.15e-261	4.74794	0.33	0.015	9.63e-257	Endothelial_4	PROX1-AS1
LINC011971	4.68e-255	3.96942	0.589	0.051	1.43e-250	Endothelial_4	LINC01197
ELK32	6.02e-253	4.05765	0.772	0.093	1.84e-248	Endothelial_4	ELK3
AL589693.1	1.37e-250	4.88476	0.482	0.035	4.18e-246	Endothelial_4	AL589693.1
AFAP1L12	4.06e-249	3.72953	0.614	0.056	1.24e-244	Endothelial_4	AFAP1L1
KANK32	4.5e-244	3.73145	0.579	0.051	1.38e-239	Endothelial_4	KANK3
PARD6G1	4.87e-238	4.2784	0.609	0.06	1.49e-233	Endothelial_4	PARD6G
NXN5	3.57e-231	3.88753	0.863	0.13	1.09e-226	Endothelial_4	NXN
KDR1	1.6e-230	3.28152	0.558	0.048	4.9e-226	Endothelial_4	KDR
TSHZ23	2.76e-229	3.72982	0.726	0.088	8.44e-225	Endothelial_4	TSHZ2
AP001636.3	1.1e-228	4.35882	0.259	0.011	3.37e-224	Endothelial_4	AP001636.3
MICAL22	3.68e-227	3.76412	0.574	0.054	1.13e-222	Endothelial_4	MICAL2
NALCN1	4e-224	4.4106	0.315	0.016	1.22e-219	Endothelial_4	NALCN
KALRN4	1.64e-223	4.51402	0.954	0.196	5.02e-219	Endothelial_4	KALRN
CAVIN2	2.29e-223	3.96202	0.315	0.016	7.02e-219	Endothelial_4	CAVIN2
PEAR1	4.76e-217	3.69398	0.36	0.022	1.46e-212	Endothelial_4	PEAR1
ANKDD1A	6.77e-216	4.08429	0.33	0.018	2.07e-211	Endothelial_4	ANKDD1A
ZNF5214	5.73e-215	4.18469	0.848	0.143	1.76e-210	Endothelial_4	ZNF521
RASGRP31	1.59e-212	3.74609	0.746	0.102	4.88e-208	Endothelial_4	RASGRP3
ERG2	2.81e-207	2.95624	0.67	0.076	8.61e-203	Endothelial_4	ERG
MMP16	2.09e-195	4.10518	0.325	0.02	6.39e-191	Endothelial_4	MMP16
SEMA3D	3.68e-192	4.64353	0.447	0.039	1.13e-187	Endothelial_4	SEMA3D
SNCAIP1	4.93e-190	4.02081	0.411	0.032	1.51e-185	Endothelial_4	SNCAIP
SCN3A	2.24e-187	4.60072	0.376	0.028	6.86e-183	Endothelial_4	SCN3A
EGFL73	2.79e-187	2.67637	0.68	0.084	8.54e-183	Endothelial_4	EGFL7
SYT1	2.81e-186	4.2067	0.437	0.038	8.61e-182	Endothelial_4	SYT1
ADGRA2	1.8e-185	3.70082	0.335	0.022	5.51e-181	Endothelial_4	ADGRA2
TTN	1.23e-184	1.44004	0.553	0.061	3.77e-180	Endothelial_4	TTN
MSRB33	1.38e-184	3.60297	0.599	0.072	4.22e-180	Endothelial_4	MSRB3
IL7	1.47e-183	4.22754	0.569	0.066	4.51e-179	Endothelial_4	IL7
SLC9A93	4.76e-182	3.60702	0.665	0.09	1.46e-177	Endothelial_4	SLC9A9
TIE12	1.88e-176	3.35978	0.447	0.04	5.76e-172	Endothelial_4	TIE1
DLGAP21	2.87e-173	4.50249	0.563	0.069	8.78e-169	Endothelial_4	DLGAP2
ADAM19	1.51e-169	4.2735	0.411	0.037	4.63e-165	Endothelial_4	ADAM19
PCAT19	1.7e-169	3.52025	0.32	0.022	5.2e-165	Endothelial_4	PCAT19
AC008691.1	5.04e-169	4.36349	0.365	0.029	1.54e-164	Endothelial_4	AC008691.1
FAM49A1	2.64e-167	3.55657	0.294	0.019	8.09e-163	Endothelial_4	FAM49A
TMEM255B1	3.69e-167	3.02459	0.416	0.037	1.13e-162	Endothelial_4	TMEM255B
SH2D3C2	1.33e-166	3.31545	0.487	0.051	4.06e-162	Endothelial_4	SH2D3C
RCSD11	2.44e-164	3.08849	0.396	0.034	7.48e-160	Endothelial_4	RCSD1
ADCY42	9.73e-163	3.1297	0.411	0.037	2.98e-158	Endothelial_4	ADCY4
IGF1	2.44e-162	3.78792	0.325	0.024	7.49e-158	Endothelial_4	IGF1
UNC5B1	8.77e-162	4.32296	0.482	0.054	2.69e-157	Endothelial_4	UNC5B
LDB24	1.16e-159	2.75118	0.883	0.184	3.55e-155	Endothelial_4	LDB2
CDH52	1.25e-157	3.00871	0.426	0.04	3.84e-153	Endothelial_4	CDH5
DPYSL32	5.84e-156	3.75645	0.376	0.033	1.79e-151	Endothelial_4	DPYSL3
CALCRL2	6.68e-156	3.33303	0.569	0.074	2.04e-151	Endothelial_4	CALCRL
ELMO15	2.69e-155	2.85797	0.802	0.152	8.22e-151	Endothelial_4	ELMO1
ELN2	2.49e-154	3.31457	0.376	0.033	7.63e-150	Endothelial_4	ELN
PDE2A1	3.17e-153	3.1348	0.426	0.041	9.71e-149	Endothelial_4	PDE2A
LINC021473	7.34e-152	3.28528	0.751	0.14	2.25e-147	Endothelial_4	LINC02147
SMAD14	7.72e-150	3.80289	0.802	0.186	2.36e-145	Endothelial_4	SMAD1
HECW21	6.29e-144	2.7338	0.513	0.063	1.93e-139	Endothelial_4	HECW2
DOCK53	1.59e-141	3.50419	0.863	0.236	4.86e-137	Endothelial_4	DOCK5
PECAM14	2.45e-141	2.34759	0.645	0.096	7.49e-137	Endothelial_4	PECAM1
FLI13	8.8e-139	2.64254	0.584	0.082	2.7e-134	Endothelial_4	FLI1
ROBO42	1.04e-138	2.91397	0.442	0.048	3.18e-134	Endothelial_4	ROBO4
TFPI7	6.68e-138	4.1358	0.853	0.244	2.04e-133	Endothelial_4	TFPI
MPP72	7.43e-138	3.92566	0.802	0.202	2.27e-133	Endothelial_4	MPP7
TSPAN55	5.35e-137	3.43926	0.706	0.138	1.64e-132	Endothelial_4	TSPAN5
ITGB41	4.1e-135	3.81849	0.345	0.032	1.25e-130	Endothelial_4	ITGB4
FAM189A2	1.63e-132	3.47483	0.457	0.057	4.99e-128	Endothelial_4	FAM189A2
ZNF4233	6.47e-132	3.00411	0.528	0.073	1.98e-127	Endothelial_4	ZNF423
GRIN2B	1.03e-131	3.74007	0.264	0.019	3.15e-127	Endothelial_4	GRIN2B
SNCA1	1.04e-130	3.84085	0.32	0.028	3.2e-126	Endothelial_4	SNCA
EPB41L24	1.36e-130	3.14533	0.726	0.152	4.16e-126	Endothelial_4	EPB41L2
FBXL77	8.18e-128	3.07943	0.848	0.228	2.5e-123	Endothelial_4	FBXL7
LYN2	4.09e-127	3.24129	0.614	0.107	1.25e-122	Endothelial_4	LYN
DNAJC18	1.24e-126	3.32891	0.36	0.037	3.78e-122	Endothelial_4	DNAJC18
LINC01237	2.78e-126	3.48588	0.371	0.039	8.52e-122	Endothelial_4	LINC01237
MCTP13	6.36e-126	2.49971	0.513	0.071	1.95e-121	Endothelial_4	MCTP1
FBN13	1.64e-123	2.78826	0.579	0.093	5.01e-119	Endothelial_4	FBN1
PDE4B	1.2e-120	4.2693	0.416	0.052	3.68e-116	Endothelial_4	PDE4B
PCSK6	2.49e-120	3.4929	0.477	0.067	7.61e-116	Endothelial_4	PCSK6
KCNIP11	2.82e-120	3.28467	0.508	0.074	8.65e-116	Endothelial_4	KCNIP1
ADAMTS121	3.63e-120	3.35987	0.33	0.032	1.11e-115	Endothelial_4	ADAMTS12
PLSCR43	1.48e-119	3.49166	0.629	0.122	4.53e-115	Endothelial_4	PLSCR4
TCF43	1.67e-119	2.84319	0.721	0.155	5.1e-115	Endothelial_4	TCF4
SLCO2B11	1.82e-118	3.38114	0.416	0.052	5.57e-114	Endothelial_4	SLCO2B1
ST6GALNAC34	4.09e-117	2.5327	0.756	0.175	1.25e-112	Endothelial_4	ST6GALNAC3
GNG11	2.17e-116	2.96896	0.33	0.033	6.64e-112	Endothelial_4	GNG11
STARD93	8.08e-116	3.23241	0.528	0.084	2.47e-111	Endothelial_4	STARD9
LMO22	1.2e-115	3.02071	0.335	0.034	3.68e-111	Endothelial_4	LMO2
RPS6KA23	1.31e-115	3.04023	0.853	0.27	4e-111	Endothelial_4	RPS6KA2
MEGF6	1.81e-115	3.62976	0.381	0.044	5.53e-111	Endothelial_4	MEGF6
DUXAP8	1.5e-114	3.39446	0.32	0.032	4.59e-110	Endothelial_4	DUXAP8
POF1B	8.19e-113	3.52784	0.274	0.024	2.51e-108	Endothelial_4	POF1B
2024-03-03	1.84e-112	3.15846	0.431	0.058	5.64e-108	Endothelial_4	2024-03-03
GIMAP82	2.6e-112	2.87708	0.396	0.047	7.95e-108	Endothelial_4	GIMAP8
SHE2	1.07e-111	2.95075	0.36	0.04	3.29e-107	Endothelial_4	SHE
SYNM	1.15e-111	3.18452	0.284	0.026	3.51e-107	Endothelial_4	SYNM
GAB3	2.94e-111	3.59311	0.259	0.022	8.99e-107	Endothelial_4	GAB3
GPM6A2	1.56e-110	3.09381	0.584	0.107	4.78e-106	Endothelial_4	GPM6A
CCDC26	1.2e-108	4.57726	0.294	0.029	3.66e-104	Endothelial_4	CCDC26
EBF14	5.51e-108	1.84336	0.645	0.12	1.69e-103	Endothelial_4	EBF1
FXYD6	6.04e-108	3.28025	0.294	0.028	1.85e-103	Endothelial_4	FXYD6
KIF3C	4.07e-104	3.57383	0.259	0.023	1.25e-99	Endothelial_4	KIF3C
PRKCH5	3.96e-103	2.3667	0.736	0.178	1.21e-98	Endothelial_4	PRKCH
ARAP32	1.25e-102	2.60662	0.411	0.055	3.82e-98	Endothelial_4	ARAP3
SH3PXD2B1	9.91e-101	3.17718	0.426	0.062	3.04e-96	Endothelial_4	SH3PXD2B
PPFIBP14	2.12e-99	2.9893	0.914	0.461	6.5e-95	Endothelial_4	PPFIBP1
LRCH2	3.55e-99	3.43488	0.289	0.03	1.09e-94	Endothelial_4	LRCH2
UTRN7	6.09e-98	2.33296	0.959	0.53	1.87e-93	Endothelial_4	UTRN
NFATC1	6.22e-98	2.87739	0.503	0.086	1.91e-93	Endothelial_4	NFATC1
ASAP15	1.45e-97	2.53579	0.873	0.326	4.46e-93	Endothelial_4	ASAP1
C22orf343	1.18e-95	2.37206	0.411	0.058	3.61e-91	Endothelial_4	C22orf34
ABI3BP4	2.22e-95	2.91581	0.579	0.121	6.8e-91	Endothelial_4	ABI3BP
C1orf214	1.14e-94	3.16967	0.492	0.087	3.5e-90	Endothelial_4	C1orf21
ARRB14	1.5e-94	2.84847	0.589	0.122	4.58e-90	Endothelial_4	ARRB1
STOX25	5.94e-94	2.72739	0.898	0.415	1.82e-89	Endothelial_4	STOX2
TIMP33	1.42e-93	2.81418	0.675	0.167	4.35e-89	Endothelial_4	TIMP3
NR2F1-AS14	1.73e-93	2.86169	0.65	0.156	5.29e-89	Endothelial_4	NR2F1-AS1
TSPAN184	4.24e-93	2.89426	0.584	0.122	1.3e-88	Endothelial_4	TSPAN18
DOCK92	7.16e-93	2.76817	0.782	0.26	2.19e-88	Endothelial_4	DOCK9
MEF2C5	1.42e-92	2.43033	0.655	0.152	4.35e-88	Endothelial_4	MEF2C
EPHB1	2.32e-91	3.29542	0.472	0.084	7.1e-87	Endothelial_4	EPHB1
FILIP11	1.08e-90	2.85994	0.335	0.042	3.29e-86	Endothelial_4	FILIP1
PLXND12	8.54e-90	2.48011	0.442	0.07	2.61e-85	Endothelial_4	PLXND1
CHSY31	3.17e-89	3.48925	0.376	0.054	9.7e-85	Endothelial_4	CHSY3
TUBB6	1.75e-88	2.67708	0.33	0.042	5.36e-84	Endothelial_4	TUBB6
JCAD2	3.44e-88	2.76772	0.33	0.041	1.05e-83	Endothelial_4	JCAD
GABRE	4.75e-86	3.23047	0.279	0.031	1.45e-81	Endothelial_4	GABRE
ARHGAP232	2.91e-85	2.70212	0.391	0.059	8.9e-81	Endothelial_4	ARHGAP23
BMP2K2	3.34e-85	2.77105	0.695	0.209	1.02e-80	Endothelial_4	BMP2K
FRMD4B7	1.1e-84	2.31865	0.888	0.39	3.35e-80	Endothelial_4	FRMD4B
SEMA6A3	2.4e-84	2.4983	0.716	0.209	7.35e-80	Endothelial_4	SEMA6A
KIAA1324L	1.93e-82	3.05661	0.447	0.082	5.91e-78	Endothelial_4	KIAA1324L
STAB11	2.06e-82	2.85725	0.269	0.03	6.31e-78	Endothelial_4	STAB1
CAVIN11	2.23e-82	2.7891	0.325	0.043	6.84e-78	Endothelial_4	CAVIN1
PIEZO15	8e-82	2.65751	0.64	0.164	2.45e-77	Endothelial_4	PIEZO1
NIBAN12	1.1e-81	2.70041	0.284	0.034	3.36e-77	Endothelial_4	NIBAN1
FAR22	2.72e-81	2.47267	0.416	0.069	8.33e-77	Endothelial_4	FAR2
NID11	5.17e-81	3.04574	0.431	0.077	1.58e-76	Endothelial_4	NID1
RASIP12	1.94e-80	2.49664	0.274	0.031	5.93e-76	Endothelial_4	RASIP1
ABLIM31	5.73e-79	2.68011	0.452	0.084	1.75e-74	Endothelial_4	ABLIM3
SLC22A234	2.52e-78	2.77881	0.711	0.229	7.72e-74	Endothelial_4	SLC22A23
SHC1	1.82e-77	3.22659	0.33	0.048	5.57e-73	Endothelial_4	SHC1
RAPGEF52	3.73e-77	2.63711	0.538	0.119	1.14e-72	Endothelial_4	RAPGEF5
LHFPL64	9.87e-77	2.39042	0.492	0.098	3.02e-72	Endothelial_4	LHFPL6
ZEB14	2.28e-76	1.8885	0.777	0.246	6.97e-72	Endothelial_4	ZEB1
NOTCH12	4.75e-76	2.32028	0.589	0.144	1.45e-71	Endothelial_4	NOTCH1
ETS13	4.42e-75	2.05016	0.548	0.122	1.35e-70	Endothelial_4	ETS1
PTPRB3	7.24e-75	1.1626	0.569	0.118	2.22e-70	Endothelial_4	PTPRB
TMOD11	8.8e-75	3.24975	0.264	0.032	2.69e-70	Endothelial_4	TMOD1
AKAP125	6.5e-74	2.13335	0.594	0.144	1.99e-69	Endothelial_4	AKAP12
STXBP6	1.14e-73	3.2576	0.274	0.035	3.49e-69	Endothelial_4	STXBP6
ITGA52	1.41e-73	2.613	0.279	0.035	4.33e-69	Endothelial_4	ITGA5
DOC2B1	2.84e-73	3.05488	0.305	0.042	8.71e-69	Endothelial_4	DOC2B
SASH14	1.07e-71	2.23797	0.838	0.393	3.27e-67	Endothelial_4	SASH1
MDFIC6	2.21e-71	2.56841	0.614	0.174	6.75e-67	Endothelial_4	MDFIC
RUNX1T13	2.35e-71	2.36946	0.421	0.077	7.21e-67	Endothelial_4	RUNX1T1
DYNC1I11	3.85e-71	3.11806	0.269	0.035	1.18e-66	Endothelial_4	DYNC1I1
DYSF3	4.9e-71	2.32118	0.477	0.099	1.5e-66	Endothelial_4	DYSF
SHANK33	6.42e-71	1.94939	0.645	0.171	1.97e-66	Endothelial_4	SHANK3
AUTS26	2.04e-70	2.36939	0.838	0.421	6.25e-66	Endothelial_4	AUTS2
TLE13	7.58e-70	2.56743	0.533	0.13	2.32e-65	Endothelial_4	TLE1
RALGAPA25	1.05e-69	2.41416	0.868	0.473	3.23e-65	Endothelial_4	RALGAPA2
DTX1	5.83e-69	3.28623	0.259	0.033	1.78e-64	Endothelial_4	DTX1
HIF3A2	6.42e-69	2.82667	0.299	0.043	1.97e-64	Endothelial_4	HIF3A
CATSPERB	6.56e-69	3.22423	0.467	0.104	2.01e-64	Endothelial_4	CATSPERB
RAPGEF43	1.28e-68	1.9091	0.462	0.092	3.93e-64	Endothelial_4	RAPGEF4
RBMS34	1.96e-68	1.8262	0.802	0.294	5.99e-64	Endothelial_4	RBMS3
ANTXR22	8.06e-68	2.80044	0.391	0.073	2.47e-63	Endothelial_4	ANTXR2
FGD55	1.02e-67	2.05072	0.604	0.158	3.14e-63	Endothelial_4	FGD5
INPP5D3	1.34e-67	2.15613	0.35	0.057	4.11e-63	Endothelial_4	INPP5D
FOXP25	1.48e-67	2.56598	0.589	0.162	4.52e-63	Endothelial_4	FOXP2
SH3RF34	3.78e-67	2.15377	0.584	0.152	1.16e-62	Endothelial_4	SH3RF3
CNTNAP31	2.78e-66	2.89465	0.34	0.057	8.51e-62	Endothelial_4	CNTNAP3
EXOC64	6.5e-65	2.32847	0.624	0.194	1.99e-60	Endothelial_4	EXOC6
IRAK32	1.48e-64	2.32259	0.33	0.054	4.55e-60	Endothelial_4	IRAK3
AOAH1	1.8e-64	2.32263	0.294	0.044	5.5e-60	Endothelial_4	AOAH
NR2F1	2.23e-64	2.69742	0.325	0.053	6.81e-60	Endothelial_4	NR2F1
VIM4	2.57e-64	2.3035	0.487	0.113	7.87e-60	Endothelial_4	VIM
FN13	4.04e-64	1.2861	0.376	0.067	1.24e-59	Endothelial_4	FN1
ACTN11	4.85e-64	2.45437	0.472	0.108	1.49e-59	Endothelial_4	ACTN1
SHC2	2.96e-63	3.17987	0.279	0.041	9.06e-59	Endothelial_4	SHC2
MAP1B2	3.9e-63	2.78729	0.315	0.051	1.19e-58	Endothelial_4	MAP1B
ABCG11	5.65e-63	2.35203	0.447	0.098	1.73e-58	Endothelial_4	ABCG1
PLCE12	2.86e-62	1.93103	0.437	0.091	8.76e-58	Endothelial_4	PLCE1
AC083837.13	3.75e-61	2.63409	0.553	0.159	1.15e-56	Endothelial_4	AC083837.1
PLD14	8.33e-61	2.66448	0.579	0.174	2.55e-56	Endothelial_4	PLD1
SLC38A16	1.21e-60	1.94053	0.67	0.223	3.71e-56	Endothelial_4	SLC38A1
OSBP22	1.67e-60	2.2747	0.584	0.169	5.11e-56	Endothelial_4	OSBP2
SYNE3	1.83e-60	2.65942	0.279	0.042	5.6e-56	Endothelial_4	SYNE3
NOVA22	4.85e-60	2.34786	0.254	0.035	1.48e-55	Endothelial_4	NOVA2
MAP4K2	9.82e-60	3.01211	0.254	0.036	3.01e-55	Endothelial_4	MAP4K2
STON24	6.77e-59	2.70111	0.706	0.305	2.07e-54	Endothelial_4	STON2
PLCB46	1.01e-58	2.33923	0.65	0.224	3.1e-54	Endothelial_4	PLCB4
USP313	2.53e-58	2.70173	0.497	0.134	7.75e-54	Endothelial_4	USP31
RASSF9	3.15e-58	2.73861	0.305	0.052	9.64e-54	Endothelial_4	RASSF9
GYPC	3.3e-58	2.62408	0.279	0.044	1.01e-53	Endothelial_4	GYPC
CCDC102B	7.79e-58	2.61236	0.457	0.112	2.38e-53	Endothelial_4	CCDC102B
CCDC88A4	8.04e-58	2.32445	0.513	0.134	2.46e-53	Endothelial_4	CCDC88A
PXDN1	3.74e-57	2.38091	0.289	0.047	1.15e-52	Endothelial_4	PXDN
EPHB41	4.62e-57	2.37349	0.406	0.088	1.41e-52	Endothelial_4	EPHB4
TGFBR24	4.65e-57	2.26701	0.711	0.284	1.42e-52	Endothelial_4	TGFBR2
GALNT13	1.08e-56	2.42202	0.558	0.169	3.32e-52	Endothelial_4	GALNT1
MID2	1.1e-56	2.8714	0.33	0.062	3.37e-52	Endothelial_4	MID2
TMEM442	1.14e-56	2.22526	0.284	0.045	3.49e-52	Endothelial_4	TMEM44
SMYD21	1.69e-56	2.97836	0.401	0.09	5.17e-52	Endothelial_4	SMYD2
VWF2	6.24e-56	2.30714	0.299	0.051	1.91e-51	Endothelial_4	VWF
TLL13	1.1e-55	2.61694	0.437	0.105	3.35e-51	Endothelial_4	TLL1
KCNN33	1.71e-55	2.46417	0.421	0.097	5.23e-51	Endothelial_4	KCNN3
HIVEP35	4.14e-54	2.0251	0.645	0.223	1.27e-49	Endothelial_4	HIVEP3
RAB11FIP11	1.09e-53	2.25502	0.462	0.119	3.35e-49	Endothelial_4	RAB11FIP1
NOD12	1.16e-53	2.41445	0.386	0.085	3.54e-49	Endothelial_4	NOD1
FAM126A2	1.59e-53	2.8111	0.381	0.085	4.87e-49	Endothelial_4	FAM126A
CNTNAP3B7	2.46e-53	1.94229	0.746	0.322	7.52e-49	Endothelial_4	CNTNAP3B
TCF7L16	5.82e-53	1.89475	0.584	0.178	1.78e-48	Endothelial_4	TCF7L1
SIRPA1	8.04e-52	2.54265	0.34	0.069	2.46e-47	Endothelial_4	SIRPA
ANO21	1.54e-51	2.49638	0.274	0.046	4.73e-47	Endothelial_4	ANO2
TC2N	2.77e-51	3.02221	0.365	0.082	8.48e-47	Endothelial_4	TC2N
PPP1R2	1.38e-50	2.32198	0.36	0.079	4.21e-46	Endothelial_4	PPP1R2
EFNA54	1.52e-50	2.15641	0.802	0.416	4.65e-46	Endothelial_4	EFNA5
SPTBN14	1.87e-50	1.70149	0.858	0.577	5.73e-46	Endothelial_4	SPTBN1
ARHGAP313	2.43e-50	1.7051	0.528	0.151	7.45e-46	Endothelial_4	ARHGAP31
SULF23	8.17e-50	2.35987	0.508	0.148	2.5e-45	Endothelial_4	SULF2
PRR5L1	1.26e-49	2.81115	0.36	0.081	3.87e-45	Endothelial_4	PRR5L
CR381670.2	1.29e-49	2.45809	0.437	0.113	3.96e-45	Endothelial_4	CR381670.2
PLA2G4C1	3.33e-49	2.12966	0.35	0.074	1.02e-44	Endothelial_4	PLA2G4C
PEAK13	4.53e-49	2.09293	0.711	0.313	1.39e-44	Endothelial_4	PEAK1
ADAMTS61	1.04e-48	2.62655	0.264	0.045	3.18e-44	Endothelial_4	ADAMTS6
KIF26B3	1.33e-48	1.95091	0.477	0.13	4.06e-44	Endothelial_4	KIF26B
PPP1R16B4	2.61e-48	1.89078	0.543	0.162	8e-44	Endothelial_4	PPP1R16B
ZDHHC147	2.92e-48	1.8589	0.807	0.409	8.94e-44	Endothelial_4	ZDHHC14
ANXA25	3.61e-48	2.2419	0.447	0.119	1.11e-43	Endothelial_4	ANXA2
KIAA16713	8.51e-48	1.85057	0.838	0.449	2.61e-43	Endothelial_4	KIAA1671
SMAD91	1.73e-47	2.34605	0.315	0.063	5.28e-43	Endothelial_4	SMAD9
TMOD2	2.32e-47	2.97573	0.269	0.049	7.11e-43	Endothelial_4	TMOD2
CMTM7	1.98e-46	2.29623	0.371	0.086	6.06e-42	Endothelial_4	CMTM7
APOL32	8.48e-46	2.1138	0.269	0.048	2.6e-41	Endothelial_4	APOL3
NHSL13	9.34e-46	2.13044	0.614	0.246	2.86e-41	Endothelial_4	NHSL1
CEP85L5	1.07e-45	2.38834	0.508	0.166	3.28e-41	Endothelial_4	CEP85L
SH2B33	1.53e-45	2.14776	0.35	0.078	4.67e-41	Endothelial_4	SH2B3
PPM1F1	2.43e-45	1.96362	0.335	0.073	7.45e-41	Endothelial_4	PPM1F
F82	2.68e-45	2.11779	0.391	0.097	8.19e-41	Endothelial_4	F8
EFNB22	6.23e-45	1.72674	0.31	0.062	1.91e-40	Endothelial_4	EFNB2
CYTOR1	3.28e-44	2.54323	0.376	0.094	1e-39	Endothelial_4	CYTOR
SH3BGRL22	2.65e-43	2.29445	0.345	0.081	8.12e-39	Endothelial_4	SH3BGRL2
TIMP23	2.85e-43	2.09713	0.401	0.104	8.72e-39	Endothelial_4	TIMP2
HSPG24	3.02e-43	1.38135	0.64	0.239	9.24e-39	Endothelial_4	HSPG2
OSBPL5	1.06e-42	2.12172	0.355	0.085	3.23e-38	Endothelial_4	OSBPL5
TMTC14	3.79e-42	1.81165	0.457	0.132	1.16e-37	Endothelial_4	TMTC1
TEK3	5.32e-42	1.05265	0.411	0.101	1.63e-37	Endothelial_4	TEK
UBTD1	5.39e-42	2.42952	0.391	0.105	1.65e-37	Endothelial_4	UBTD1
NFIA7	5.95e-42	1.60077	0.822	0.503	1.82e-37	Endothelial_4	NFIA
CREB54	2.67e-41	1.72199	0.487	0.149	8.17e-37	Endothelial_4	CREB5
CFAP541	3.94e-41	2.38597	0.31	0.069	1.21e-36	Endothelial_4	CFAP54
SPSB11	7.56e-41	2.41882	0.34	0.081	2.31e-36	Endothelial_4	SPSB1
FYN5	9.53e-40	1.47197	0.467	0.137	2.92e-35	Endothelial_4	FYN
VAV35	1.01e-39	1.51844	0.807	0.485	3.09e-35	Endothelial_4	VAV3
TPM44	5.29e-39	1.89393	0.396	0.11	1.62e-34	Endothelial_4	TPM4
EFEMP11	1.81e-38	3.19002	0.335	0.087	5.56e-34	Endothelial_4	EFEMP1
SLC38A23	5.31e-38	2.19601	0.482	0.168	1.62e-33	Endothelial_4	SLC38A2
NECTIN32	9.67e-38	2.20222	0.437	0.14	2.96e-33	Endothelial_4	NECTIN3
PLEKHG14	1.04e-37	2.08669	0.563	0.221	3.17e-33	Endothelial_4	PLEKHG1
SNTB22	2.53e-37	2.14413	0.462	0.153	7.74e-33	Endothelial_4	SNTB2
CORO1C	3.33e-37	2.10784	0.33	0.084	1.02e-32	Endothelial_4	CORO1C
PXN3	4.44e-37	1.70706	0.589	0.24	1.36e-32	Endothelial_4	PXN
LRRC13	7.13e-37	3.04807	0.421	0.141	2.18e-32	Endothelial_4	LRRC1
CSGALNACT17	7.89e-37	1.78878	0.584	0.237	2.42e-32	Endothelial_4	CSGALNACT1
DOCK86	1.01e-36	1.64163	0.589	0.232	3.11e-32	Endothelial_4	DOCK8
HDGFL32	1.1e-36	2.21439	0.386	0.113	3.38e-32	Endothelial_4	HDGFL3
SRGAP25	1.53e-36	1.40501	0.487	0.157	4.68e-32	Endothelial_4	SRGAP2
LRRC8C3	2.33e-36	2.36909	0.269	0.058	7.15e-32	Endothelial_4	LRRC8C
FMNL32	3.25e-35	2.07069	0.34	0.09	9.94e-31	Endothelial_4	FMNL3
LMCD12	3.5e-35	2.03187	0.325	0.083	1.07e-30	Endothelial_4	LMCD1
HLA-E4	4.63e-35	1.68686	0.386	0.11	1.42e-30	Endothelial_4	HLA-E
RECK	6.77e-35	2.49391	0.335	0.091	2.07e-30	Endothelial_4	RECK
CEP681	8.48e-35	2.36164	0.355	0.1	2.6e-30	Endothelial_4	CEP68
MAGI12	1.42e-34	0.961079	0.904	0.765	4.34e-30	Endothelial_4	MAGI1
PREX22	2.15e-34	1.45686	0.294	0.068	6.58e-30	Endothelial_4	PREX2
NTN12	2.77e-34	2.34328	0.294	0.071	8.47e-30	Endothelial_4	NTN1
GRK55	3.03e-34	1.7639	0.376	0.107	9.28e-30	Endothelial_4	GRK5
FOXP14	4.74e-34	1.30776	0.858	0.63	1.45e-29	Endothelial_4	FOXP1
NRG34	5.05e-34	2.19316	0.543	0.23	1.55e-29	Endothelial_4	NRG3
SSH14	5.37e-34	1.85999	0.584	0.255	1.64e-29	Endothelial_4	SSH1
MIR4435-2HG4	7.89e-34	1.42175	0.609	0.249	2.42e-29	Endothelial_4	MIR4435-2HG
CD55	1.16e-33	1.90158	0.269	0.062	3.56e-29	Endothelial_4	CD55
PPARG8	2.63e-33	1.82429	0.609	0.278	8.05e-29	Endothelial_4	PPARG
KBTBD11	4.2e-33	2.46136	0.254	0.058	1.29e-28	Endothelial_4	KBTBD11
LRRFIP17	9.59e-33	1.35217	0.812	0.491	2.94e-28	Endothelial_4	LRRFIP1
NFIB7	1.22e-32	1.4863	0.772	0.48	3.75e-28	Endothelial_4	NFIB
KLHL34	1.61e-32	1.52196	0.528	0.198	4.93e-28	Endothelial_4	KLHL3
DOCK63	2.12e-32	1.67877	0.487	0.175	6.5e-28	Endothelial_4	DOCK6
TSPAN146	2.16e-32	1.76344	0.533	0.209	6.63e-28	Endothelial_4	TSPAN14
AC007319.12	3.02e-32	2.01077	0.396	0.126	9.24e-28	Endothelial_4	AC007319.1
LINC011174	3.05e-32	2.11916	0.442	0.154	9.34e-28	Endothelial_4	LINC01117
CDK174	3.32e-32	1.83977	0.523	0.213	1.02e-27	Endothelial_4	CDK17
NHSL23	3.65e-32	1.93006	0.264	0.061	1.12e-27	Endothelial_4	NHSL2
IQSEC17	4.65e-32	1.83598	0.574	0.25	1.42e-27	Endothelial_4	IQSEC1
TANC14	4.85e-32	1.52995	0.711	0.404	1.49e-27	Endothelial_4	TANC1
DOCK45	9.38e-32	1.22685	0.695	0.348	2.87e-27	Endothelial_4	DOCK4
RAB11A	1.17e-31	1.92484	0.32	0.088	3.6e-27	Endothelial_4	RAB11A
CARD10	1.49e-31	2.13627	0.294	0.076	4.57e-27	Endothelial_4	CARD10
GAB25	2.51e-31	1.83692	0.477	0.18	7.69e-27	Endothelial_4	GAB2
SNED15	4.62e-31	1.35986	0.518	0.194	1.42e-26	Endothelial_4	SNED1
ARHGAP174	4.73e-31	1.87109	0.533	0.228	1.45e-26	Endothelial_4	ARHGAP17
PRKG16	8.55e-31	1.46554	0.812	0.541	2.62e-26	Endothelial_4	PRKG1
PRSS232	8.6e-31	2.24327	0.365	0.114	2.63e-26	Endothelial_4	PRSS23
DIAPH28	1.22e-30	1.62396	0.604	0.283	3.73e-26	Endothelial_4	DIAPH2
ZDHHC172	1.22e-30	1.94778	0.518	0.217	3.74e-26	Endothelial_4	ZDHHC17
NLRC53	1.31e-30	1.66516	0.325	0.089	4e-26	Endothelial_4	NLRC5
EPS155	2.05e-30	1.62783	0.67	0.384	6.29e-26	Endothelial_4	EPS15
ZBTB465	3.42e-30	1.71171	0.533	0.21	1.05e-25	Endothelial_4	ZBTB46
RIN34	4.53e-30	1.69327	0.376	0.117	1.39e-25	Endothelial_4	RIN3
CASP102	6.26e-30	2.19205	0.284	0.074	1.92e-25	Endothelial_4	CASP10
SRGAP2C3	9.31e-30	1.33342	0.381	0.117	2.85e-25	Endothelial_4	SRGAP2C
KANK21	1.28e-29	2.03502	0.32	0.092	3.91e-25	Endothelial_4	KANK2
TRIOBP1	2.72e-29	2.08484	0.421	0.151	8.31e-25	Endothelial_4	TRIOBP
CALD18	2.97e-29	1.33378	0.65	0.31	9.11e-25	Endothelial_4	CALD1
DNMBP3	3.37e-29	1.50339	0.589	0.276	1.03e-24	Endothelial_4	DNMBP
ARHGAP271	3.7e-29	2.05484	0.325	0.095	1.13e-24	Endothelial_4	ARHGAP27
MYO1D6	5.85e-29	1.33393	0.685	0.346	1.79e-24	Endothelial_4	MYO1D
NFIX2	8.83e-29	1.98271	0.31	0.088	2.7e-24	Endothelial_4	NFIX
PML2	1.53e-28	1.8653	0.34	0.105	4.67e-24	Endothelial_4	PML
GNAS7	1.66e-28	1.72737	0.604	0.297	5.09e-24	Endothelial_4	GNAS
EVA1C5	3.27e-28	1.78265	0.386	0.129	1e-23	Endothelial_4	EVA1C
IL6ST5	4.17e-28	1.74662	0.558	0.266	1.28e-23	Endothelial_4	IL6ST
CHN13	4.8e-28	1.7746	0.274	0.072	1.47e-23	Endothelial_4	CHN1
SH3D197	4.85e-28	1.38929	0.69	0.394	1.49e-23	Endothelial_4	SH3D19
ZBTB7C1	6.41e-28	2.55047	0.289	0.083	1.96e-23	Endothelial_4	ZBTB7C
TRIO6	7.96e-28	1.1445	0.802	0.55	2.44e-23	Endothelial_4	TRIO
GNG12-AS11	1.02e-27	2.4399	0.386	0.136	3.12e-23	Endothelial_4	GNG12-AS1
OAF1	2.32e-27	2.04859	0.381	0.131	7.11e-23	Endothelial_4	OAF
MACF16	2.39e-27	0.899163	0.934	0.799	7.32e-23	Endothelial_4	MACF1
SCNN1B2	3.44e-27	1.57792	0.279	0.074	1.05e-22	Endothelial_4	SCNN1B
PDE7B6	5.53e-27	1.51531	0.721	0.485	1.69e-22	Endothelial_4	PDE7B
MGAT54	7.48e-27	1.50396	0.64	0.324	2.29e-22	Endothelial_4	MGAT5
FCHSD26	1.32e-26	1.21304	0.69	0.373	4.03e-22	Endothelial_4	FCHSD2
NBPF154	1.33e-26	1.6902	0.386	0.135	4.08e-22	Endothelial_4	NBPF15
ANKS1A4	1.39e-26	1.77943	0.67	0.408	4.26e-22	Endothelial_4	ANKS1A
LIMK23	1.57e-26	1.82706	0.396	0.144	4.82e-22	Endothelial_4	LIMK2
ADAM107	2.71e-26	1.40018	0.64	0.35	8.29e-22	Endothelial_4	ADAM10
SDCBP2	3.11e-26	1.79148	0.294	0.085	9.53e-22	Endothelial_4	SDCBP
SLC16A1-AS11	4.13e-26	1.78757	0.279	0.078	1.26e-21	Endothelial_4	SLC16A1-AS1
CD472	4.38e-26	1.82346	0.35	0.118	1.34e-21	Endothelial_4	CD47
RAB311	6.78e-26	1.77037	0.264	0.071	2.07e-21	Endothelial_4	RAB31
MAF1	1.1e-25	1.71982	0.305	0.09	3.36e-21	Endothelial_4	MAF
MVB12B3	1.12e-25	1.68814	0.411	0.151	3.44e-21	Endothelial_4	MVB12B
ARL157	1.31e-25	1.08223	0.868	0.644	4.01e-21	Endothelial_4	ARL15
NIPAL2	1.93e-25	2.0605	0.274	0.079	5.91e-21	Endothelial_4	NIPAL2
ABHD17B	2.52e-25	1.92243	0.279	0.082	7.72e-21	Endothelial_4	ABHD17B
DST6	3.56e-25	1.04815	0.838	0.546	1.09e-20	Endothelial_4	DST
GNAI22	3.82e-25	1.76829	0.31	0.094	1.17e-20	Endothelial_4	GNAI2
MBNL14	6.69e-25	1.21845	0.756	0.518	2.05e-20	Endothelial_4	MBNL1
SRGAP2B5	1.04e-24	1.39029	0.391	0.139	3.17e-20	Endothelial_4	SRGAP2B
USP132	1.22e-24	1.68944	0.371	0.132	3.75e-20	Endothelial_4	USP13
NFAT56	1.3e-24	1.10587	0.797	0.609	3.98e-20	Endothelial_4	NFAT5
GALNT187	1.41e-24	1.17235	0.777	0.491	4.32e-20	Endothelial_4	GALNT18
AMOTL13	1.67e-24	1.46005	0.381	0.134	5.13e-20	Endothelial_4	AMOTL1
AC119673.24	2.99e-24	1.90714	0.467	0.209	9.16e-20	Endothelial_4	AC119673.2
PRPSAP1	3.21e-24	1.87109	0.35	0.122	9.82e-20	Endothelial_4	PRPSAP1
DPYSL24	4.52e-24	1.64405	0.335	0.111	1.38e-19	Endothelial_4	DPYSL2
LAMC16	4.59e-24	1.64622	0.503	0.232	1.4e-19	Endothelial_4	LAMC1
ETS21	5.29e-24	1.91614	0.259	0.072	1.62e-19	Endothelial_4	ETS2
DISC13	1.08e-23	1.45744	0.335	0.111	3.31e-19	Endothelial_4	DISC1
PELI11	1.27e-23	1.92876	0.31	0.102	3.9e-19	Endothelial_4	PELI1
LTBP12	2.07e-23	1.73815	0.254	0.07	6.34e-19	Endothelial_4	LTBP1
ODF2L5	3.83e-23	1.48675	0.538	0.259	1.17e-18	Endothelial_4	ODF2L
WWTR15	3.93e-23	1.30921	0.665	0.412	1.2e-18	Endothelial_4	WWTR1
APP5	6.23e-23	1.12611	0.792	0.555	1.91e-18	Endothelial_4	APP
PTPN126	6.64e-23	1.35819	0.518	0.245	2.03e-18	Endothelial_4	PTPN12
HMCN14	1.06e-22	1.26362	0.376	0.137	3.24e-18	Endothelial_4	HMCN1
GNA143	1.12e-22	0.931009	0.345	0.113	3.43e-18	Endothelial_4	GNA14
KLHL141	1.93e-22	1.80728	0.284	0.089	5.91e-18	Endothelial_4	KLHL14
SGIP15	4.06e-22	1.3948	0.538	0.253	1.24e-17	Endothelial_4	SGIP1
KAT2B5	4.81e-22	1.78639	0.447	0.201	1.47e-17	Endothelial_4	KAT2B
BCAR13	5.45e-22	1.85541	0.416	0.176	1.67e-17	Endothelial_4	BCAR1
ST3GAL16	7.46e-22	1.30886	0.497	0.221	2.28e-17	Endothelial_4	ST3GAL1
JMJD1C5	8.05e-22	0.859845	0.858	0.673	2.47e-17	Endothelial_4	JMJD1C
TANC28	8.56e-22	1.40274	0.635	0.372	2.62e-17	Endothelial_4	TANC2
DPP4	1.36e-21	2.10006	0.299	0.102	4.16e-17	Endothelial_4	DPP4
CEP1704	1.68e-21	1.54308	0.442	0.194	5.15e-17	Endothelial_4	CEP170
MAP4K55	1.95e-21	1.45545	0.543	0.281	5.97e-17	Endothelial_4	MAP4K5
SRGAP36	2.58e-21	1.84936	0.538	0.293	7.91e-17	Endothelial_4	SRGAP3
CAMSAP25	3.52e-21	1.38808	0.518	0.252	1.08e-16	Endothelial_4	CAMSAP2
LDLRAD46	5.47e-21	1.31506	0.523	0.254	1.68e-16	Endothelial_4	LDLRAD4
FAM155A4	6.58e-21	1.70108	0.416	0.173	2.01e-16	Endothelial_4	FAM155A
NPAS33	1.31e-20	1.04462	0.508	0.237	4.01e-16	Endothelial_4	NPAS3
MIS18BP1	1.34e-20	1.7344	0.264	0.083	4.11e-16	Endothelial_4	MIS18BP1
SMTN1	1.66e-20	1.74887	0.289	0.097	5.08e-16	Endothelial_4	SMTN
TBCD3	2.02e-20	1.15089	0.563	0.295	6.19e-16	Endothelial_4	TBCD
SPATA6L4	2.23e-20	1.78072	0.371	0.147	6.82e-16	Endothelial_4	SPATA6L
RNF144A3	2.49e-20	1.64557	0.345	0.13	7.63e-16	Endothelial_4	RNF144A
CDH132	3.6e-20	1.82054	0.279	0.092	1.1e-15	Endothelial_4	CDH13
MAP4K45	3.95e-20	1.38172	0.553	0.29	1.21e-15	Endothelial_4	MAP4K4
CTNNB14	5.39e-20	1.49514	0.492	0.247	1.65e-15	Endothelial_4	CTNNB1
CD994	6.08e-20	1.51677	0.365	0.147	1.86e-15	Endothelial_4	CD99
WARS2	6.16e-20	1.54893	0.31	0.11	1.89e-15	Endothelial_4	WARS
FAM241A2	8.33e-20	1.69604	0.254	0.08	2.55e-15	Endothelial_4	FAM241A
FAT43	8.65e-20	1.34525	0.386	0.156	2.65e-15	Endothelial_4	FAT4
PLXNA23	9.62e-20	1.51574	0.401	0.168	2.94e-15	Endothelial_4	PLXNA2
FAM174B1	1.03e-19	1.97982	0.299	0.107	3.16e-15	Endothelial_4	FAM174B
EPCAM-DT2	1.49e-19	1.81219	0.284	0.097	4.57e-15	Endothelial_4	EPCAM-DT
PTPN146	1.63e-19	1.31334	0.64	0.393	5e-15	Endothelial_4	PTPN14
MAP3K35	2.24e-19	1.30699	0.472	0.22	6.85e-15	Endothelial_4	MAP3K3
LRMDA8	2.75e-19	0.753839	0.904	0.744	8.41e-15	Endothelial_4	LRMDA
CNST4	3.01e-19	1.5478	0.426	0.199	9.23e-15	Endothelial_4	CNST
MAP3K19	3.38e-19	1.43435	0.563	0.324	1.04e-14	Endothelial_4	MAP3K1
MYH105	3.56e-19	1.1763	0.589	0.328	1.09e-14	Endothelial_4	MYH10
LRP54	3.84e-19	1.47033	0.472	0.23	1.18e-14	Endothelial_4	LRP5
RPGR2	4.55e-19	1.8763	0.33	0.128	1.39e-14	Endothelial_4	RPGR
FDPS	6.04e-19	1.7768	0.299	0.109	1.85e-14	Endothelial_4	FDPS
PPP3CA6	6.13e-19	1.43579	0.609	0.388	1.88e-14	Endothelial_4	PPP3CA
ST6GAL17	6.86e-19	0.938001	0.589	0.302	2.1e-14	Endothelial_4	ST6GAL1
NPTN5	1.14e-18	1.24654	0.482	0.238	3.48e-14	Endothelial_4	NPTN
PALM2-AKAP24	1.34e-18	1.13876	0.594	0.33	4.12e-14	Endothelial_4	PALM2-AKAP2
RFTN14	2.52e-18	0.925403	0.269	0.088	7.72e-14	Endothelial_4	RFTN1
PRKAR1B5	2.7e-18	1.20921	0.492	0.244	8.28e-14	Endothelial_4	PRKAR1B
CEP1126	2.86e-18	1.21949	0.594	0.347	8.77e-14	Endothelial_4	CEP112
DLEU24	3.86e-18	1.08153	0.533	0.274	1.18e-13	Endothelial_4	DLEU2
PARVB4	4.14e-18	1.44556	0.305	0.11	1.27e-13	Endothelial_4	PARVB
PLCG13	4.36e-18	1.56306	0.386	0.166	1.33e-13	Endothelial_4	PLCG1
BTBD102	5.41e-18	1.43506	0.396	0.173	1.66e-13	Endothelial_4	BTBD10
CAMKK21	6.94e-18	1.30628	0.355	0.144	2.13e-13	Endothelial_4	CAMKK2
ARHGAP266	9.14e-18	1.05924	0.584	0.321	2.8e-13	Endothelial_4	ARHGAP26
NRXN31	9.2e-18	1.61666	0.32	0.123	2.82e-13	Endothelial_4	NRXN3
AGAP3	1.07e-17	1.50296	0.315	0.12	3.28e-13	Endothelial_4	AGAP3
ATXN33	1.75e-17	1.4853	0.421	0.197	5.36e-13	Endothelial_4	ATXN3
WASF3	2.53e-17	1.45751	0.279	0.101	7.73e-13	Endothelial_4	WASF3
SNX253	2.62e-17	1.28239	0.457	0.219	8.02e-13	Endothelial_4	SNX25
ADAMTSL33	2.69e-17	1.35868	0.31	0.117	8.24e-13	Endothelial_4	ADAMTSL3
NAV13	3.61e-17	1.61003	0.33	0.13	1.1e-12	Endothelial_4	NAV1
SH3BP24	3.84e-17	1.27295	0.376	0.157	1.17e-12	Endothelial_4	SH3BP2
TENM33	3.85e-17	1.45924	0.274	0.096	1.18e-12	Endothelial_4	TENM3
GAB14	4.6e-17	1.7279	0.569	0.345	1.41e-12	Endothelial_4	GAB1
AHNAK9	5.79e-17	0.834824	0.766	0.52	1.77e-12	Endothelial_4	AHNAK
MIR99AHG2	6.51e-17	0.712696	0.741	0.51	1.99e-12	Endothelial_4	MIR99AHG
CERS64	7.45e-17	1.20606	0.487	0.25	2.28e-12	Endothelial_4	CERS6
CARD83	1.39e-16	1.32888	0.386	0.174	4.24e-12	Endothelial_4	CARD8
TJP15	2.51e-16	0.913282	0.599	0.354	7.68e-12	Endothelial_4	TJP1
ETV64	3.02e-16	0.922511	0.619	0.367	9.26e-12	Endothelial_4	ETV6
MBOAT12	3.4e-16	1.67267	0.264	0.096	1.04e-11	Endothelial_4	MBOAT1
QKI7	4.21e-16	0.850391	0.716	0.484	1.29e-11	Endothelial_4	QKI
UGP2	4.25e-16	2.29264	0.345	0.157	1.3e-11	Endothelial_4	UGP2
REEP34	4.58e-16	1.50632	0.381	0.179	1.4e-11	Endothelial_4	REEP3
MPDZ5	7.2e-16	1.28772	0.487	0.265	2.21e-11	Endothelial_4	MPDZ
ITSN13	7.94e-16	0.964843	0.635	0.405	2.43e-11	Endothelial_4	ITSN1
ADD32	8.02e-16	1.18505	0.599	0.4	2.46e-11	Endothelial_4	ADD3
TGFBR35	8.05e-16	1.03561	0.518	0.266	2.47e-11	Endothelial_4	TGFBR3
IGFBP76	9.53e-16	1.01055	0.756	0.527	2.92e-11	Endothelial_4	IGFBP7
RBMS23	1.27e-15	1.04036	0.482	0.247	3.89e-11	Endothelial_4	RBMS2
NR2F2-AS15	1.52e-15	0.876931	0.751	0.552	4.65e-11	Endothelial_4	NR2F2-AS1
CD95	1.74e-15	1.35771	0.315	0.129	5.33e-11	Endothelial_4	CD9
NR2F21	1.79e-15	1.46246	0.365	0.169	5.49e-11	Endothelial_4	NR2F2
BCAP292	1.82e-15	1.41254	0.294	0.116	5.59e-11	Endothelial_4	BCAP29
GNG123	1.89e-15	1.25232	0.508	0.293	5.78e-11	Endothelial_4	GNG12
HDAC76	2.58e-15	1.38585	0.401	0.19	7.9e-11	Endothelial_4	HDAC7
SPTAN16	2.58e-15	0.944741	0.635	0.396	7.91e-11	Endothelial_4	SPTAN1
DDX60L3	4.54e-15	1.50836	0.264	0.099	1.39e-10	Endothelial_4	DDX60L
CASC154	4.9e-15	1.62002	0.411	0.211	1.5e-10	Endothelial_4	CASC15
TCF125	6.49e-15	0.858637	0.766	0.598	1.99e-10	Endothelial_4	TCF12
DENND2A5	7.25e-15	1.03023	0.416	0.195	2.22e-10	Endothelial_4	DENND2A
RAP1B5	7.6e-15	1.20892	0.518	0.292	2.33e-10	Endothelial_4	RAP1B
SOGA16	8.82e-15	1.41246	0.396	0.19	2.7e-10	Endothelial_4	SOGA1
FP700111.14	1.02e-14	1.29293	0.34	0.148	3.12e-10	Endothelial_4	FP700111.1
POLK5	1.17e-14	1.20795	0.457	0.245	3.57e-10	Endothelial_4	POLK
YES12	1.21e-14	1.33725	0.411	0.209	3.71e-10	Endothelial_4	YES1
MAN1A15	1.8e-14	1.47624	0.548	0.364	5.52e-10	Endothelial_4	MAN1A1
SERINC55	2e-14	1.19388	0.401	0.198	6.14e-10	Endothelial_4	SERINC5
IPO111	2.12e-14	1.46084	0.294	0.121	6.48e-10	Endothelial_4	IPO11
CAMK2D7	2.23e-14	1.12884	0.497	0.283	6.81e-10	Endothelial_4	CAMK2D
FAM102A3	2.92e-14	1.31487	0.34	0.151	8.95e-10	Endothelial_4	FAM102A
SBF26	3.13e-14	0.756275	0.777	0.646	9.59e-10	Endothelial_4	SBF2
ITPKB4	3.37e-14	0.941412	0.416	0.199	1.03e-09	Endothelial_4	ITPKB
ATF75	3.97e-14	1.0337	0.538	0.323	1.21e-09	Endothelial_4	ATF7
HMBOX15	5.28e-14	0.964985	0.528	0.305	1.62e-09	Endothelial_4	HMBOX1
PLEC5	5.67e-14	1.20131	0.472	0.246	1.74e-09	Endothelial_4	PLEC
NEDD46	8.63e-14	1.15965	0.335	0.15	2.64e-09	Endothelial_4	NEDD4
C2orf27A1	9.19e-14	1.62442	0.274	0.112	2.81e-09	Endothelial_4	C2orf27A
RAI146	1e-13	1.19912	0.599	0.413	3.07e-09	Endothelial_4	RAI14
MTRNR2L124	1.21e-13	0.730607	0.452	0.23	3.71e-09	Endothelial_4	MTRNR2L12
TRMT9B5	1.24e-13	1.14338	0.426	0.222	3.81e-09	Endothelial_4	TRMT9B
KLF75	1.36e-13	0.907036	0.416	0.202	4.18e-09	Endothelial_4	KLF7
RAB8B1	1.59e-13	1.35603	0.289	0.121	4.88e-09	Endothelial_4	RAB8B
GNB15	1.73e-13	0.932323	0.635	0.424	5.29e-09	Endothelial_4	GNB1
GFOD21	2.09e-13	1.47488	0.274	0.113	6.41e-09	Endothelial_4	GFOD2
LYST7	2.88e-13	1.23825	0.492	0.286	8.81e-09	Endothelial_4	LYST
ECE14	3.06e-13	1.14343	0.411	0.206	9.38e-09	Endothelial_4	ECE1
AFDN4	3.08e-13	0.847057	0.706	0.518	9.42e-09	Endothelial_4	AFDN
SKAP27	3.08e-13	1.1013	0.508	0.291	9.44e-09	Endothelial_4	SKAP2
PIK3C2B2	3.68e-13	1.31716	0.279	0.115	1.13e-08	Endothelial_4	PIK3C2B
CD592	3.71e-13	1.54046	0.32	0.149	1.14e-08	Endothelial_4	CD59
HIP16	4.15e-13	0.551428	0.772	0.501	1.27e-08	Endothelial_4	HIP1
ITGA15	4.83e-13	1.286	0.396	0.207	1.48e-08	Endothelial_4	ITGA1
TPM34	4.97e-13	1.09598	0.315	0.141	1.52e-08	Endothelial_4	TPM3
GNA122	5.38e-13	1.53104	0.35	0.169	1.65e-08	Endothelial_4	GNA12
AGPAT44	5.95e-13	0.850195	0.396	0.195	1.82e-08	Endothelial_4	AGPAT4
SPIDR6	6.23e-13	0.751522	0.766	0.599	1.91e-08	Endothelial_4	SPIDR
ADD16	6.89e-13	1.00622	0.614	0.411	2.11e-08	Endothelial_4	ADD1
UVRAG5	8.29e-13	0.987864	0.558	0.359	2.54e-08	Endothelial_4	UVRAG
SLC44A23	9.24e-13	1.46723	0.33	0.154	2.83e-08	Endothelial_4	SLC44A2
PAM6	9.57e-13	0.785296	0.629	0.4	2.93e-08	Endothelial_4	PAM
AGO42	1.05e-12	1.03735	0.335	0.155	3.21e-08	Endothelial_4	AGO4
DYNC1H17	1.1e-12	0.85518	0.629	0.405	3.38e-08	Endothelial_4	DYNC1H1
TMOD35	1.23e-12	0.904033	0.492	0.279	3.76e-08	Endothelial_4	TMOD3
TTC287	1.27e-12	0.770538	0.756	0.591	3.9e-08	Endothelial_4	TTC28
LINC015156	1.41e-12	0.965084	0.497	0.284	4.33e-08	Endothelial_4	LINC01515
NKTR3	1.64e-12	0.908021	0.706	0.527	5.03e-08	Endothelial_4	NKTR
ADAM9	1.98e-12	1.0882	0.305	0.137	6.07e-08	Endothelial_4	ADAM9
NARF	1.99e-12	1.54623	0.259	0.108	6.09e-08	Endothelial_4	NARF
MTUS15	2e-12	1.18774	0.518	0.324	6.11e-08	Endothelial_4	MTUS1
TMBIM46	2.01e-12	1.15628	0.406	0.215	6.15e-08	Endothelial_4	TMBIM4
KLF33	2.04e-12	1.14939	0.345	0.167	6.26e-08	Endothelial_4	KLF3
SH3GL11	2.26e-12	1.49433	0.289	0.128	6.93e-08	Endothelial_4	SH3GL1
TNS25	2.3e-12	1.126	0.33	0.154	7.05e-08	Endothelial_4	TNS2
MYO5C9	3.1e-12	1.24369	0.411	0.222	9.49e-08	Endothelial_4	MYO5C
CCDC149	4.94e-12	1.62946	0.269	0.118	1.51e-07	Endothelial_4	CCDC149
KAT6A5	5.57e-12	0.736487	0.609	0.407	1.71e-07	Endothelial_4	KAT6A
ALG135	5.95e-12	1.19339	0.396	0.214	1.82e-07	Endothelial_4	ALG13
DAAM14	6.19e-12	1.29489	0.421	0.236	1.89e-07	Endothelial_4	DAAM1
WIPF17	6.61e-12	1.04152	0.431	0.231	2.02e-07	Endothelial_4	WIPF1
PLEKHM12	7.34e-12	1.07631	0.34	0.167	2.25e-07	Endothelial_4	PLEKHM1
ANKH5	7.47e-12	0.999388	0.386	0.199	2.29e-07	Endothelial_4	ANKH
ARHGAP297	8.84e-12	1.0559	0.589	0.419	2.71e-07	Endothelial_4	ARHGAP29
MGST22	9.32e-12	1.24599	0.284	0.127	2.85e-07	Endothelial_4	MGST2
ALPK35	1.05e-11	1.179	0.365	0.185	3.23e-07	Endothelial_4	ALPK3
ANKRD368	1.51e-11	0.87682	0.579	0.38	4.63e-07	Endothelial_4	ANKRD36
TRIM242	1.65e-11	1.58368	0.35	0.186	5.06e-07	Endothelial_4	TRIM24
PTBP24	1.66e-11	0.942194	0.528	0.338	5.08e-07	Endothelial_4	PTBP2
LMBR12	1.7e-11	1.23035	0.477	0.292	5.22e-07	Endothelial_4	LMBR1
ABCC16	2.01e-11	1.22031	0.401	0.22	6.16e-07	Endothelial_4	ABCC1
KMT2E5	2.22e-11	0.82325	0.64	0.464	6.79e-07	Endothelial_4	KMT2E
ZNF706	2.25e-11	1.45431	0.284	0.132	6.87e-07	Endothelial_4	ZNF706
RAP1GDS14	2.25e-11	0.976187	0.482	0.288	6.89e-07	Endothelial_4	RAP1GDS1
ADARB13	2.6e-11	1.14514	0.335	0.165	7.98e-07	Endothelial_4	ADARB1
PDIA51	3.03e-11	0.921082	0.325	0.156	9.28e-07	Endothelial_4	PDIA5
TRPC4AP2	3.03e-11	0.862443	0.563	0.366	9.28e-07	Endothelial_4	TRPC4AP
DDX57	3.72e-11	0.754069	0.695	0.524	1.14e-06	Endothelial_4	DDX5
ROCK25	4.23e-11	0.793014	0.574	0.376	1.3e-06	Endothelial_4	ROCK2
SNX22	5.62e-11	1.27297	0.355	0.186	1.72e-06	Endothelial_4	SNX2
SPECC1L3	5.76e-11	0.867674	0.563	0.379	1.76e-06	Endothelial_4	SPECC1L
FOXJ32	6.66e-11	0.768019	0.594	0.388	2.04e-06	Endothelial_4	FOXJ3
SLC4A74	7.27e-11	1.34254	0.289	0.137	2.23e-06	Endothelial_4	SLC4A7
PRDM27	9e-11	0.961076	0.452	0.264	2.76e-06	Endothelial_4	PRDM2
PDCD6IP5	9.44e-11	1.10405	0.437	0.257	2.89e-06	Endothelial_4	PDCD6IP
CPNE87	9.68e-11	0.869511	0.472	0.281	2.96e-06	Endothelial_4	CPNE8
VPS13C6	9.78e-11	0.707731	0.67	0.489	2.99e-06	Endothelial_4	VPS13C
XXYLT1	9.95e-11	1.33399	0.254	0.112	3.05e-06	Endothelial_4	XXYLT1
BMS1P14	1.06e-10	1.44443	0.269	0.124	3.25e-06	Endothelial_4	BMS1P14
PTK23	1.08e-10	0.574032	0.782	0.64	3.3e-06	Endothelial_4	PTK2
CDC42BPA5	1.14e-10	0.777667	0.716	0.543	3.49e-06	Endothelial_4	CDC42BPA
CDYL6	1.15e-10	1.04953	0.452	0.272	3.53e-06	Endothelial_4	CDYL
RGS125	1.39e-10	1.13269	0.406	0.231	4.26e-06	Endothelial_4	RGS12
RASA14	1.39e-10	0.826769	0.487	0.299	4.27e-06	Endothelial_4	RASA1
MORF4L13	1.42e-10	0.80881	0.381	0.206	4.36e-06	Endothelial_4	MORF4L1
LINC022411	1.64e-10	1.73197	0.269	0.129	5.02e-06	Endothelial_4	LINC02241
FCHO26	2.19e-10	1.1006	0.431	0.256	6.7e-06	Endothelial_4	FCHO2
SP1004	2.27e-10	0.685251	0.579	0.377	6.96e-06	Endothelial_4	SP100
ICA19	2.43e-10	0.987288	0.452	0.268	7.43e-06	Endothelial_4	ICA1
DLGAP44	2.99e-10	1.21804	0.396	0.226	9.14e-06	Endothelial_4	DLGAP4
PRELID23	3.27e-10	1.39324	0.315	0.159	1e-05	Endothelial_4	PRELID2
MID14	3.45e-10	0.864515	0.315	0.154	1.06e-05	Endothelial_4	MID1
MICAL32	3.74e-10	0.789955	0.69	0.506	1.14e-05	Endothelial_4	MICAL3
BAZ1A3	4.16e-10	0.948628	0.279	0.132	1.27e-05	Endothelial_4	BAZ1A
DELE1	4.27e-10	1.23203	0.274	0.13	1.31e-05	Endothelial_4	DELE1
PPP1R13B5	4.63e-10	0.90542	0.513	0.332	1.42e-05	Endothelial_4	PPP1R13B
BACE25	5.17e-10	0.479426	0.569	0.353	1.58e-05	Endothelial_4	BACE2
FAXDC21	5.57e-10	1.27365	0.269	0.129	1.71e-05	Endothelial_4	FAXDC2
PRKCE6	5.72e-10	0.722872	0.695	0.509	1.75e-05	Endothelial_4	PRKCE
STK32B6	5.79e-10	1.01229	0.538	0.357	1.77e-05	Endothelial_4	STK32B
RGS34	6.01e-10	0.981922	0.376	0.209	1.84e-05	Endothelial_4	RGS3
SSBP28	6.19e-10	0.810068	0.528	0.339	1.89e-05	Endothelial_4	SSBP2
TRAF3IP2-AS11	6.41e-10	1.11512	0.36	0.199	1.96e-05	Endothelial_4	TRAF3IP2-AS1
RFX34	6.7e-10	0.855342	0.497	0.31	2.05e-05	Endothelial_4	RFX3
1977-03-01	7.47e-10	0.860048	0.492	0.317	2.29e-05	Endothelial_4	2024-03-07
ST3GAL63	8.61e-10	0.895573	0.381	0.211	2.64e-05	Endothelial_4	ST3GAL6
KIF2A	9.31e-10	1.22321	0.269	0.129	2.85e-05	Endothelial_4	KIF2A
LINC01409	9.86e-10	1.31631	0.31	0.159	3.02e-05	Endothelial_4	LINC01409
RAB11FIP52	9.94e-10	1.1045	0.289	0.145	3.04e-05	Endothelial_4	RAB11FIP5
PTPRK4	1.3e-09	0.709321	0.645	0.454	4e-05	Endothelial_4	PTPRK
ZFHX37	1.33e-09	0.847233	0.569	0.393	4.08e-05	Endothelial_4	ZFHX3
USP482	1.34e-09	0.870223	0.553	0.38	4.11e-05	Endothelial_4	USP48
RNF2172	1.36e-09	1.13656	0.315	0.164	4.17e-05	Endothelial_4	RNF217
EIF4G33	1.55e-09	0.652199	0.716	0.542	4.74e-05	Endothelial_4	EIF4G3
CNTLN4	1.62e-09	0.813491	0.421	0.249	4.97e-05	Endothelial_4	CNTLN
UACA6	1.66e-09	0.607099	0.574	0.389	5.09e-05	Endothelial_4	UACA
BICD18	1.78e-09	0.722013	0.513	0.328	5.44e-05	Endothelial_4	BICD1
REV3L3	1.92e-09	0.957021	0.543	0.368	5.89e-05	Endothelial_4	REV3L
ANKRD36C7	2.3e-09	0.842947	0.487	0.307	7.04e-05	Endothelial_4	ANKRD36C
PRKD21	2.37e-09	1.20689	0.259	0.121	7.25e-05	Endothelial_4	PRKD2
ALOX12-AS1	2.41e-09	1.27587	0.289	0.145	7.39e-05	Endothelial_4	ALOX12-AS1
PLPP14	2.92e-09	0.411232	0.508	0.33	8.95e-05	Endothelial_4	PLPP1
ARHGEF106	3.01e-09	1.06326	0.381	0.214	9.2e-05	Endothelial_4	ARHGEF10
SON4	3.15e-09	0.650227	0.675	0.511	9.64e-05	Endothelial_4	SON
FGFR14	3.56e-09	1.03727	0.355	0.198	0.00010888	Endothelial_4	FGFR1
LIMD11	4.77e-09	1.04765	0.294	0.151	0.00014616	Endothelial_4	LIMD1
KLHL25	4.83e-09	1.49137	0.31	0.166	0.00014777	Endothelial_4	KLHL2
CAST6	5.33e-09	0.888124	0.528	0.369	0.00016321	Endothelial_4	CAST
WRN4	5.54e-09	1.17568	0.325	0.181	0.00016954	Endothelial_4	WRN
LUZP13	5.95e-09	1.2271	0.416	0.26	0.00018222	Endothelial_4	LUZP1
AKT35	7.44e-09	0.616026	0.599	0.421	0.00022791	Endothelial_4	AKT3
PTPRM3	8.53e-09	0.425294	0.838	0.7	0.00026105	Endothelial_4	PTPRM
TBC1D96	9.35e-09	0.77354	0.401	0.23	0.00028623	Endothelial_4	TBC1D9
ANO63	1.01e-08	0.570931	0.518	0.332	0.00030828	Endothelial_4	ANO6
MTHFD1L5	1.04e-08	0.971333	0.32	0.171	0.00031746	Endothelial_4	MTHFD1L
FOXO15	1.16e-08	0.672743	0.624	0.442	0.00035656	Endothelial_4	FOXO1
HEG13	1.18e-08	0.663501	0.259	0.121	0.00036133	Endothelial_4	HEG1
CRIM15	1.25e-08	0.641032	0.614	0.439	0.00038248	Endothelial_4	CRIM1
ENTPD41	1.47e-08	1.29827	0.274	0.141	0.00045077	Endothelial_4	ENTPD4
INPP4B6	1.53e-08	0.491065	0.472	0.284	0.00046862	Endothelial_4	INPP4B
MED13L7	1.55e-08	0.568403	0.726	0.591	0.0004755	Endothelial_4	MED13L
TSPAN74	1.56e-08	1.23802	0.274	0.141	0.00047708	Endothelial_4	TSPAN7
ST55	1.76e-08	0.987336	0.376	0.217	0.00053865	Endothelial_4	ST5
CTDSPL7	1.77e-08	0.682776	0.604	0.441	0.00054074	Endothelial_4	CTDSPL
PARVA5	1.87e-08	1.03752	0.426	0.27	0.00057129	Endothelial_4	PARVA
DMTN2	1.99e-08	1.43137	0.299	0.16	0.00061004	Endothelial_4	DMTN
VGLL47	2.02e-08	0.714584	0.604	0.432	0.00061867	Endothelial_4	VGLL4
FZD62	2.28e-08	1.02268	0.284	0.151	0.00069967	Endothelial_4	FZD6
CNN32	2.43e-08	0.88963	0.376	0.222	0.00074372	Endothelial_4	CNN3
NAIP4	2.68e-08	0.765344	0.442	0.283	0.00082032	Endothelial_4	NAIP
PELI23	2.88e-08	1.01586	0.594	0.45	0.00088147	Endothelial_4	PELI2
NCK13	2.91e-08	0.846951	0.32	0.176	0.00089109	Endothelial_4	NCK1
TMCC13	3.12e-08	0.767195	0.619	0.48	0.00095619	Endothelial_4	TMCC1
TLE42	3.19e-08	1.04887	0.254	0.127	0.00097778	Endothelial_4	TLE4
ATF64	3.42e-08	0.757993	0.452	0.297	0.00104595	Endothelial_4	ATF6
STARD135	3.62e-08	0.647137	0.599	0.419	0.00110932	Endothelial_4	STARD13
NFKB16	3.68e-08	0.693546	0.376	0.22	0.00112545	Endothelial_4	NFKB1
PLXDC26	3.8e-08	0.811845	0.65	0.555	0.00116403	Endothelial_4	PLXDC2
CCM24	4.73e-08	1.01717	0.33	0.186	0.00144741	Endothelial_4	CCM2
SFMBT26	4.78e-08	0.938133	0.381	0.231	0.00146309	Endothelial_4	SFMBT2
MOB21	5.38e-08	0.992725	0.254	0.126	0.00164668	Endothelial_4	MOB2
PLCB14	5.48e-08	0.302823	0.645	0.426	0.00167863	Endothelial_4	PLCB1
MARK14	6.46e-08	0.714542	0.284	0.146	0.00197912	Endothelial_4	MARK1
COL4A14	6.59e-08	0.474866	0.528	0.347	0.00201845	Endothelial_4	COL4A1
PHF145	6.92e-08	0.832973	0.462	0.309	0.00211807	Endothelial_4	PHF14
GLS4	7.55e-08	0.415295	0.721	0.554	0.0023134	Endothelial_4	GLS
MTRNR2L84	9.73e-08	0.51646	0.289	0.152	0.00298083	Endothelial_4	MTRNR2L8
GNB51	1.02e-07	0.857558	0.269	0.139	0.00313516	Endothelial_4	GNB5
CTIF8	1.03e-07	0.758075	0.482	0.322	0.00314089	Endothelial_4	CTIF
ARHGEF73	1.1e-07	0.833334	0.569	0.423	0.00335436	Endothelial_4	ARHGEF7
SMAD53	1.21e-07	0.877039	0.315	0.177	0.00370162	Endothelial_4	SMAD5
NR3C15	1.21e-07	0.807843	0.426	0.271	0.00371933	Endothelial_4	NR3C1
UHRF24	1.26e-07	0.926949	0.355	0.218	0.00386489	Endothelial_4	UHRF2
DHFR4	1.29e-07	0.681346	0.416	0.258	0.00393737	Endothelial_4	DHFR
SENP76	1.46e-07	0.70086	0.492	0.331	0.00448558	Endothelial_4	SENP7
NCOA34	1.56e-07	0.666374	0.523	0.358	0.00478079	Endothelial_4	NCOA3
PAK25	1.61e-07	0.988462	0.35	0.216	0.00493654	Endothelial_4	PAK2
ERICH13	1.7e-07	0.677989	0.599	0.449	0.00520244	Endothelial_4	ERICH1
UBP1	1.74e-07	0.877182	0.289	0.158	0.00532427	Endothelial_4	UBP1
SLC10A74	1.78e-07	0.86523	0.32	0.183	0.00546258	Endothelial_4	SLC10A7
KIAA03553	1.82e-07	0.954868	0.452	0.311	0.00557458	Endothelial_4	KIAA0355
ATF7IP6	1.86e-07	0.879387	0.513	0.368	0.00571004	Endothelial_4	ATF7IP
BBS95	1.9e-07	0.721652	0.655	0.532	0.00582294	Endothelial_4	BBS9
COL4A23	1.94e-07	0.47942	0.635	0.458	0.00594685	Endothelial_4	COL4A2
FAR15	2.1e-07	0.939764	0.345	0.21	0.00642116	Endothelial_4	FAR1
RANBP94	2.3e-07	0.763777	0.355	0.211	0.00704096	Endothelial_4	RANBP9
KLC14	2.79e-07	0.742445	0.558	0.414	0.00855134	Endothelial_4	KLC1
TNPO13	3.03e-07	0.880592	0.421	0.283	0.00928155	Endothelial_4	TNPO1
PPP4R3B1	3.15e-07	0.703257	0.431	0.283	0.00963564	Endothelial_4	PPP4R3B
HECTD27	3.36e-07	0.891413	0.355	0.216	0.0102913	Endothelial_4	HECTD2
PPP3CC6	3.37e-07	0.649705	0.386	0.243	0.0103237	Endothelial_4	PPP3CC
C5orf565	3.4e-07	0.769016	0.386	0.239	0.0103992	Endothelial_4	C5orf56
MYH96	3.52e-07	0.469388	0.584	0.416	0.0107755	Endothelial_4	MYH9
SUN14	3.58e-07	0.593671	0.442	0.285	0.010976	Endothelial_4	SUN1
PPP2R5A3	3.74e-07	0.876883	0.376	0.236	0.0114444	Endothelial_4	PPP2R5A
CERT13	3.74e-07	0.818125	0.472	0.334	0.0114567	Endothelial_4	CERT1
PRKAG25	4.17e-07	0.484377	0.66	0.494	0.0127782	Endothelial_4	PRKAG2
PITPNB4	4.64e-07	0.901493	0.325	0.196	0.0142143	Endothelial_4	PITPNB
SSH24	4.68e-07	0.594659	0.65	0.523	0.0143165	Endothelial_4	SSH2
DENND4A4	4.78e-07	0.79821	0.487	0.344	0.0146312	Endothelial_4	DENND4A
TACC16	4.85e-07	0.362368	0.635	0.444	0.0148499	Endothelial_4	TACC1
GAS64	4.89e-07	0.701102	0.315	0.177	0.014959	Endothelial_4	GAS6
PRKCZ4	4.99e-07	0.731539	0.416	0.264	0.0152878	Endothelial_4	PRKCZ
SSBP36	5.1e-07	0.862806	0.518	0.369	0.0156034	Endothelial_4	SSBP3
ABI14	5.29e-07	0.819707	0.416	0.274	0.0162121	Endothelial_4	ABI1
GRB107	5.74e-07	0.487425	0.528	0.362	0.0175714	Endothelial_4	GRB10
MEF2A5	5.85e-07	0.631845	0.629	0.496	0.0178994	Endothelial_4	MEF2A
FBXO115	6.17e-07	0.687511	0.538	0.393	0.0188994	Endothelial_4	FBXO11
PARD3B5	6.29e-07	0.44968	0.746	0.651	0.0192541	Endothelial_4	PARD3B
RAPGEF26	6.3e-07	0.610496	0.584	0.447	0.0192829	Endothelial_4	RAPGEF2
HIVEP22	6.57e-07	0.880315	0.452	0.313	0.0201286	Endothelial_4	HIVEP2
ROCK16	6.63e-07	0.564603	0.533	0.388	0.0203071	Endothelial_4	ROCK1
EPC14	6.83e-07	0.599165	0.538	0.385	0.0209052	Endothelial_4	EPC1
LASP11	7.07e-07	0.906868	0.259	0.139	0.0216389	Endothelial_4	LASP1
SH3PXD2A2	7.3e-07	1.04283	0.315	0.183	0.0223577	Endothelial_4	SH3PXD2A
STX74	7.6e-07	0.789031	0.467	0.326	0.0232825	Endothelial_4	STX7
UBE2E15	7.78e-07	0.883788	0.437	0.306	0.0238213	Endothelial_4	UBE2E1
DLG12	7.79e-07	0.65853	0.609	0.464	0.0238609	Endothelial_4	DLG1
FNDC3B3	9.63e-07	0.417356	0.726	0.582	0.0294913	Endothelial_4	FNDC3B
MYCBP25	9.84e-07	0.742703	0.584	0.452	0.0301402	Endothelial_4	MYCBP2
SPTLC27	1.07e-06	0.758696	0.442	0.301	0.0326868	Endothelial_4	SPTLC2
ABO4	1.18e-06	0.894449	0.274	0.155	0.0359878	Endothelial_4	ABO
EXOC43	1.23e-06	0.490577	0.741	0.633	0.0377551	Endothelial_4	EXOC4
BCL7C2	1.26e-06	1.03243	0.31	0.186	0.0384564	Endothelial_4	BCL7C
NCKAP13	1.4e-06	0.737883	0.482	0.338	0.0428064	Endothelial_4	NCKAP1
TBL1XR16	1.46e-06	0.639818	0.599	0.47	0.0447842	Endothelial_4	TBL1XR1
PKD14	1.47e-06	1.11175	0.32	0.195	0.0450118	Endothelial_4	PKD1
ATP11A4	1.53e-06	0.677038	0.548	0.406	0.0468963	Endothelial_4	ATP11A
H2AFY6	1.55e-06	1.25173	0.335	0.214	0.0474492	Endothelial_4	H2AFY
RALA1	1.59e-06	1.33259	0.269	0.157	0.0485881	Endothelial_4	RALA
BPTF	1.68e-06	0.516833	0.695	0.563	0.051368	Endothelial_4	BPTF
SAMD4A6	1.73e-06	1.0456	0.411	0.287	0.0531159	Endothelial_4	SAMD4A
WASF26	1.83e-06	0.607131	0.482	0.34	0.0561074	Endothelial_4	WASF2
ZSWIM66	1.92e-06	0.647817	0.629	0.494	0.0586546	Endothelial_4	ZSWIM6
ANKAR3	1.94e-06	0.806351	0.325	0.2	0.0592732	Endothelial_4	ANKAR
FAM107B6	1.99e-06	0.703577	0.472	0.327	0.0610418	Endothelial_4	FAM107B
HDAC82	2.17e-06	0.614051	0.579	0.445	0.0664804	Endothelial_4	HDAC8
DOCK16	2.25e-06	0.448639	0.751	0.641	0.0688451	Endothelial_4	DOCK1
COL4A56	2.35e-06	0.484761	0.426	0.276	0.0720335	Endothelial_4	COL4A5
IFT1223	2.43e-06	0.842367	0.305	0.181	0.0744091	Endothelial_4	IFT122
RC3H23	2.46e-06	0.94929	0.335	0.217	0.0752545	Endothelial_4	RC3H2
COP15	2.5e-06	0.422818	0.589	0.439	0.0766407	Endothelial_4	COP1
RBMS15	2.51e-06	0.470983	0.624	0.484	0.0768152	Endothelial_4	RBMS1
NUMB6	2.53e-06	0.519182	0.64	0.521	0.0775891	Endothelial_4	NUMB
RIMKLB4	2.92e-06	0.604251	0.376	0.237	0.0893837	Endothelial_4	RIMKLB
EFCAB141	2.95e-06	1.05383	0.259	0.149	0.0903561	Endothelial_4	EFCAB14
VPS364	3.21e-06	0.889054	0.294	0.177	0.0984319	Endothelial_4	VPS36
RBFOX24	3.28e-06	0.536829	0.594	0.445	0.100472	Endothelial_4	RBFOX2
NIPBL2	3.4e-06	0.557283	0.619	0.495	0.103974	Endothelial_4	NIPBL
DAPK15	3.44e-06	0.613285	0.68	0.532	0.105364	Endothelial_4	DAPK1
ARID4B3	3.55e-06	0.567636	0.629	0.478	0.108691	Endothelial_4	ARID4B
ELF26	3.6e-06	0.585123	0.569	0.421	0.110088	Endothelial_4	ELF2
FLNB6	3.7e-06	0.792251	0.589	0.463	0.113347	Endothelial_4	FLNB
NASP3	3.76e-06	1.05315	0.325	0.2	0.115219	Endothelial_4	NASP
COMMD103	3.86e-06	0.572829	0.67	0.567	0.11822	Endothelial_4	COMMD10
ABHD22	4.13e-06	0.964733	0.264	0.152	0.126429	Endothelial_4	ABHD2
SGMS14	4.17e-06	0.47557	0.553	0.397	0.127615	Endothelial_4	SGMS1
MARK41	4.18e-06	0.66898	0.279	0.16	0.128057	Endothelial_4	MARK4
RASA27	4.54e-06	0.609881	0.386	0.258	0.139133	Endothelial_4	RASA2
GOPC1	4.85e-06	0.751096	0.305	0.186	0.148382	Endothelial_4	GOPC
SCARB25	5.23e-06	0.812961	0.32	0.198	0.16022	Endothelial_4	SCARB2
FIP1L13	5.43e-06	0.739233	0.371	0.245	0.166318	Endothelial_4	FIP1L1
FUS4	5.67e-06	0.542372	0.503	0.359	0.173696	Endothelial_4	FUS
RSRP15	5.84e-06	0.700247	0.553	0.435	0.178941	Endothelial_4	RSRP1
UBAP23	6.01e-06	0.732896	0.411	0.283	0.183996	Endothelial_4	UBAP2
CTNNA13	6.14e-06	0.581928	0.609	0.488	0.187977	Endothelial_4	CTNNA1
PHKB6	6.91e-06	0.639371	0.487	0.361	0.211491	Endothelial_4	PHKB
UPF3A3	6.95e-06	0.509806	0.406	0.268	0.212787	Endothelial_4	UPF3A
TBC1D53	7.09e-06	0.484413	0.736	0.659	0.217228	Endothelial_4	TBC1D5
MYO1B5	7.32e-06	0.682176	0.34	0.209	0.224286	Endothelial_4	MYO1B
RELCH4	7.89e-06	0.799114	0.381	0.252	0.241706	Endothelial_4	RELCH
TMEM1231	8.79e-06	1.01445	0.254	0.147	0.269115	Endothelial_4	TMEM123
FGD64	9.38e-06	0.756395	0.305	0.182	0.287345	Endothelial_4	FGD6
PHF2	9.86e-06	1.18307	0.279	0.172	0.302062	Endothelial_4	PHF2
TMEM652	1.05e-05	0.862632	0.299	0.187	0.32217	Endothelial_4	TMEM65
FRYL4	1.06e-05	0.512235	0.548	0.415	0.324223	Endothelial_4	FRYL
ATP2B45	1.07e-05	0.682874	0.279	0.165	0.328385	Endothelial_4	ATP2B4
APLP24	1.08e-05	0.916116	0.376	0.259	0.331595	Endothelial_4	APLP2
FAF12	1.1e-05	0.398012	0.746	0.636	0.337569	Endothelial_4	FAF1
UHRF1BP1	1.11e-05	0.654968	0.279	0.163	0.338942	Endothelial_4	UHRF1BP1
ZNF5329	1.11e-05	0.672059	0.401	0.273	0.340096	Endothelial_4	ZNF532
RIF13	1.13e-05	0.561114	0.401	0.27	0.344606	Endothelial_4	RIF1
PPP2R5C3	1.13e-05	0.621622	0.472	0.338	0.344939	Endothelial_4	PPP2R5C
RBM263	1.15e-05	0.656953	0.482	0.352	0.352709	Endothelial_4	RBM26
EPB41L4A4	1.16e-05	0.386471	0.604	0.45	0.353793	Endothelial_4	EPB41L4A
DENND6A4	1.19e-05	0.701067	0.325	0.208	0.363453	Endothelial_4	DENND6A
IKBKB3	1.19e-05	0.692134	0.36	0.237	0.364937	Endothelial_4	IKBKB
GSK3B4	1.22e-05	0.618718	0.574	0.452	0.374335	Endothelial_4	GSK3B
ARHGEF124	1.22e-05	0.539558	0.604	0.49	0.374425	Endothelial_4	ARHGEF12
BCR6	1.28e-05	0.708703	0.477	0.355	0.393049	Endothelial_4	BCR
NFATC35	1.3e-05	0.520783	0.487	0.354	0.398506	Endothelial_4	NFATC3
ZC3HAV14	1.42e-05	0.739699	0.284	0.171	0.434044	Endothelial_4	ZC3HAV1
ZNF8001	1.47e-05	0.864475	0.259	0.152	0.450874	Endothelial_4	ZNF800
ZMIZ16	1.47e-05	0.814756	0.614	0.489	0.451565	Endothelial_4	ZMIZ1
ITGA63	1.51e-05	0.539907	0.472	0.333	0.461621	Endothelial_4	ITGA6
PDE1A5	1.51e-05	0.554947	0.629	0.474	0.463306	Endothelial_4	PDE1A
MPRIP3	1.52e-05	0.629256	0.574	0.446	0.46397	Endothelial_4	MPRIP
RARS23	1.55e-05	0.72306	0.34	0.222	0.474093	Endothelial_4	RARS2
PIP4K2A4	1.55e-05	0.351089	0.416	0.273	0.474334	Endothelial_4	PIP4K2A
CCND35	1.57e-05	0.576835	0.36	0.236	0.481087	Endothelial_4	CCND3
TBC1D22B	1.58e-05	0.797052	0.259	0.15	0.484087	Endothelial_4	TBC1D22B
MAPK15	1.6e-05	0.764153	0.447	0.331	0.489537	Endothelial_4	MAPK1
ANKRD66	1.61e-05	0.832418	0.345	0.225	0.492562	Endothelial_4	ANKRD6
RAP1A5	1.65e-05	0.696563	0.401	0.274	0.505741	Endothelial_4	RAP1A
C9orf85	1.66e-05	0.790875	0.279	0.169	0.507051	Endothelial_4	C9orf85
SETX4	1.72e-05	0.68623	0.518	0.407	0.526944	Endothelial_4	SETX
CDS22	1.77e-05	0.946282	0.269	0.163	0.540479	Endothelial_4	CDS2
AP2A24	1.78e-05	0.684748	0.604	0.481	0.544819	Endothelial_4	AP2A2
CUL4A1	1.83e-05	0.68637	0.396	0.274	0.559512	Endothelial_4	CUL4A
PIK3CA3	1.85e-05	0.832593	0.299	0.191	0.566713	Endothelial_4	PIK3CA
HERC45	1.85e-05	0.478819	0.604	0.479	0.566985	Endothelial_4	HERC4
CUL14	1.96e-05	0.606224	0.391	0.268	0.598654	Endothelial_4	CUL1
ATP9A5	2.01e-05	0.907135	0.289	0.179	0.616597	Endothelial_4	ATP9A
ZNRF13	2.07e-05	0.760827	0.274	0.167	0.634171	Endothelial_4	ZNRF1
FP671120.46	2.24e-05	0.721186	0.731	0.643	0.68612	Endothelial_4	FP671120.4
DYRK1A4	2.57e-05	0.581151	0.614	0.489	0.785522	Endothelial_4	DYRK1A
ZFYVE164	2.62e-05	0.51032	0.447	0.319	0.802429	Endothelial_4	ZFYVE16
MCU6	2.67e-05	0.811017	0.442	0.316	0.816566	Endothelial_4	MCU
SPAST	2.71e-05	0.926392	0.274	0.168	0.830571	Endothelial_4	SPAST
TANK4	2.78e-05	0.935501	0.365	0.257	0.85084	Endothelial_4	TANK
SEPTIN101	2.8e-05	0.935731	0.305	0.197	0.856911	Endothelial_4	SEPTIN10
CNKSR35	2.8e-05	0.707876	0.584	0.465	0.857397	Endothelial_4	CNKSR3
ANAPC52	2.81e-05	0.725849	0.355	0.241	0.859032	Endothelial_4	ANAPC5
NPEPPS3	2.84e-05	0.388128	0.579	0.443	0.870591	Endothelial_4	NPEPPS
KIFAP32	2.91e-05	0.615763	0.315	0.206	0.890999	Endothelial_4	KIFAP3
TRAK15	2.91e-05	0.620385	0.553	0.429	0.892481	Endothelial_4	TRAK1
STAG15	3.19e-05	0.373271	0.721	0.61	0.975366	Endothelial_4	STAG1
LATS24	3.23e-05	0.650901	0.406	0.282	0.988386	Endothelial_4	LATS2
KPNA32	3.23e-05	0.771757	0.279	0.177	0.989273	Endothelial_4	KPNA3
TUG12	3.4e-05	0.838301	0.315	0.203	1	Endothelial_4	TUG1
PHACTR27	3.73e-05	0.515003	0.406	0.285	1	Endothelial_4	PHACTR2
CDC273	3.95e-05	0.518023	0.31	0.201	1	Endothelial_4	CDC27
COPB1	4.1e-05	0.457748	0.254	0.152	1	Endothelial_4	COPB1
PHIP5	4.12e-05	0.592644	0.508	0.386	1	Endothelial_4	PHIP
SMARCA27	4.18e-05	0.549659	0.482	0.367	1	Endothelial_4	SMARCA2
MYO18A2	4.22e-05	0.651946	0.325	0.213	1	Endothelial_4	MYO18A
RFC11	4.22e-05	0.84348	0.305	0.195	1	Endothelial_4	RFC1
MAML37	4.61e-05	0.60001	0.528	0.393	1	Endothelial_4	MAML3
SGSM16	4.72e-05	0.833487	0.289	0.186	1	Endothelial_4	SGSM1
PPP3CB4	4.74e-05	0.58212	0.416	0.292	1	Endothelial_4	PPP3CB
RASAL24	4.87e-05	0.342034	0.538	0.41	1	Endothelial_4	RASAL2
CAPZB4	4.88e-05	0.577937	0.467	0.352	1	Endothelial_4	CAPZB
ANKRD36B4	5.12e-05	0.431329	0.315	0.2	1	Endothelial_4	ANKRD36B
CABLES17	5.13e-05	0.725904	0.335	0.226	1	Endothelial_4	CABLES1
FBXO282	5.14e-05	0.537236	0.325	0.209	1	Endothelial_4	FBXO28
TASOR24	5.17e-05	0.502526	0.426	0.313	1	Endothelial_4	TASOR2
FER7	5.25e-05	0.633653	0.518	0.409	1	Endothelial_4	FER
SMCHD14	6.03e-05	0.46727	0.477	0.357	1	Endothelial_4	SMCHD1
RABGAP13	6.4e-05	0.495699	0.518	0.398	1	Endothelial_4	RABGAP1
RBM172	6.55e-05	0.817788	0.279	0.177	1	Endothelial_4	RBM17
RERE4	6.62e-05	0.302034	0.832	0.759	1	Endothelial_4	RERE
CDKAL15	6.93e-05	0.471223	0.599	0.49	1	Endothelial_4	CDKAL1
KPNB11	7.24e-05	0.561297	0.289	0.186	1	Endothelial_4	KPNB1
TMEM1353	7.56e-05	0.655301	0.411	0.301	1	Endothelial_4	TMEM135
MAN2A16	7.65e-05	0.587027	0.416	0.3	1	Endothelial_4	MAN2A1
YWHAQ1	7.77e-05	1.08063	0.264	0.168	1	Endothelial_4	YWHAQ
CUL52	7.91e-05	0.58704	0.447	0.332	1	Endothelial_4	CUL5
IGFBP45	7.93e-05	0.338339	0.254	0.146	1	Endothelial_4	IGFBP4
LINGO14	8.01e-05	0.643005	0.31	0.195	1	Endothelial_4	LINGO1
BACH25	8.35e-05	0.67209	0.31	0.201	1	Endothelial_4	BACH2
CRAMP11	8.42e-05	0.711908	0.305	0.201	1	Endothelial_4	CRAMP1
PJA25	9.04e-05	0.705744	0.335	0.224	1	Endothelial_4	PJA2
SLC25A242	9.42e-05	0.655212	0.315	0.206	1	Endothelial_4	SLC25A24
TRA2A4	9.59e-05	0.557458	0.513	0.383	1	Endothelial_4	TRA2A
STK38L2	0.00010131	0.700076	0.269	0.172	1	Endothelial_4	STK38L
NR1D22	0.00010284	0.597223	0.284	0.181	1	Endothelial_4	NR1D2
CALCOCO22	0.00010521	0.81266	0.254	0.159	1	Endothelial_4	CALCOCO2
CTPS22	0.00010568	0.950893	0.254	0.159	1	Endothelial_4	CTPS2
ZNF4383	0.0001183	0.563751	0.335	0.228	1	Endothelial_4	ZNF438
FARS22	0.00012218	0.415405	0.584	0.469	1	Endothelial_4	FARS2
ZNF385D3	0.0001245	0.462487	0.305	0.195	1	Endothelial_4	ZNF385D
CLCN34	0.0001266	0.77169	0.32	0.225	1	Endothelial_4	CLCN3
STIM25	0.00013118	0.449548	0.335	0.224	1	Endothelial_4	STIM2
CTTNBP2NL3	0.00013674	0.86353	0.274	0.177	1	Endothelial_4	CTTNBP2NL
ST3GAL23	0.00014192	0.574061	0.264	0.165	1	Endothelial_4	ST3GAL2
MT-ND4L5	0.00014234	0.555684	0.396	0.282	1	Endothelial_4	MT-ND4L
TTC7B4	0.00014486	0.467603	0.416	0.301	1	Endothelial_4	TTC7B
RASGEF1B5	0.00015249	0.612156	0.447	0.32	1	Endothelial_4	RASGEF1B
ANAPC1	0.00015387	0.693019	0.325	0.221	1	Endothelial_4	ANAPC1
SEPTIN75	0.00015792	0.537843	0.33	0.224	1	Endothelial_4	SEPTIN7
MAP2K53	0.00016332	0.488111	0.431	0.319	1	Endothelial_4	MAP2K5
CELSR15	0.0001646	0.465681	0.452	0.323	1	Endothelial_4	CELSR1
FBXO38	0.00016667	0.504828	0.254	0.159	1	Endothelial_4	FBXO38
PPP4R12	0.00016667	0.769809	0.269	0.175	1	Endothelial_4	PPP4R1
ICE23	0.00017148	0.749389	0.305	0.205	1	Endothelial_4	ICE2
CDC42SE25	0.00017177	0.692267	0.416	0.314	1	Endothelial_4	CDC42SE2
ZNF435	0.00017247	0.659675	0.269	0.173	1	Endothelial_4	ZNF43
YAP14	0.00019936	0.359891	0.497	0.383	1	Endothelial_4	YAP1
PUDP2	0.00020629	0.790922	0.284	0.187	1	Endothelial_4	PUDP
SYNCRIP	0.00020865	0.522854	0.32	0.217	1	Endothelial_4	SYNCRIP
TLN15	0.00021326	0.599796	0.294	0.194	1	Endothelial_4	TLN1
DIP2A3	0.00021889	0.499948	0.421	0.312	1	Endothelial_4	DIP2A
GALNT106	0.00022347	0.572951	0.33	0.225	1	Endothelial_4	GALNT10
REPS25	0.00022394	0.710344	0.269	0.172	1	Endothelial_4	REPS2
HDAC44	0.00022434	0.611862	0.487	0.39	1	Endothelial_4	HDAC4
TMEM131L4	0.00022616	0.554581	0.254	0.158	1	Endothelial_4	TMEM131L
MT-ND33	0.00022657	1.01127	0.259	0.171	1	Endothelial_4	MT-ND3
ZNF4073	0.00022852	0.613237	0.538	0.441	1	Endothelial_4	ZNF407
STIM16	0.00023639	0.367607	0.34	0.222	1	Endothelial_4	STIM1
KMT2D2	0.00023674	0.554539	0.32	0.219	1	Endothelial_4	KMT2D
OSBPL92	0.00024302	0.464985	0.538	0.422	1	Endothelial_4	OSBPL9
KATNBL14	0.00024587	0.595985	0.31	0.212	1	Endothelial_4	KATNBL1
MSN3	0.00026403	0.704587	0.299	0.203	1	Endothelial_4	MSN
TTC193	0.00027095	0.799787	0.325	0.226	1	Endothelial_4	TTC19
PHF21A6	0.00027739	0.73344	0.467	0.373	1	Endothelial_4	PHF21A
HECTD12	0.0002795	0.453529	0.553	0.435	1	Endothelial_4	HECTD1
METTL152	0.00028425	0.538459	0.477	0.369	1	Endothelial_4	METTL15
PRR54	0.0002858	0.620357	0.269	0.168	1	Endothelial_4	PRR5
LINC003426	0.00028809	0.293037	0.513	0.38	1	Endothelial_4	LINC00342
ARHGAP213	0.00029009	0.503861	0.396	0.289	1	Endothelial_4	ARHGAP21
MLXIP2	0.00029869	0.479133	0.299	0.199	1	Endothelial_4	MLXIP
BAZ2B4	0.00032366	0.290757	0.746	0.646	1	Endothelial_4	BAZ2B
KMT2C2	0.00032484	0.319819	0.731	0.633	1	Endothelial_4	KMT2C
UBA62	0.00032928	0.868312	0.254	0.167	1	Endothelial_4	UBA6
PTEN3	0.00033032	0.568432	0.447	0.344	1	Endothelial_4	PTEN
CDK132	0.00033168	0.3952	0.579	0.467	1	Endothelial_4	CDK13
STRN5	0.0003367	0.437114	0.381	0.268	1	Endothelial_4	STRN
ATAD2B4	0.00033732	0.506029	0.457	0.354	1	Endothelial_4	ATAD2B
KIF5B2	0.00035808	0.685043	0.284	0.195	1	Endothelial_4	KIF5B
ZBTB385	0.00035851	0.452915	0.401	0.296	1	Endothelial_4	ZBTB38
ASXL12	0.00035945	0.325511	0.523	0.406	1	Endothelial_4	ASXL1
PAPLN4	0.00036369	0.392238	0.32	0.214	1	Endothelial_4	PAPLN
MYO5A4	0.00036716	0.647992	0.36	0.27	1	Endothelial_4	MYO5A
CAPN27	0.00037191	0.353882	0.431	0.322	1	Endothelial_4	CAPN2
LRCH36	0.00037465	0.549063	0.411	0.304	1	Endothelial_4	LRCH3
MAML25	0.0003803	0.287041	0.832	0.721	1	Endothelial_4	MAML2
MYSM12	0.00040292	0.593575	0.35	0.255	1	Endothelial_4	MYSM1
NUTM2A-AS13	0.00041949	0.53181	0.518	0.421	1	Endothelial_4	NUTM2A-AS1
BLCAP	0.00042326	0.848561	0.325	0.233	1	Endothelial_4	BLCAP
FBH12	0.0004338	0.40381	0.34	0.24	1	Endothelial_4	FBH1
XRN22	0.00043927	0.748878	0.299	0.205	1	Endothelial_4	XRN2
ARID4A1	0.00045322	0.478539	0.35	0.249	1	Endothelial_4	ARID4A
SH3GLB14	0.00048521	0.588364	0.264	0.175	1	Endothelial_4	SH3GLB1
ZMYM43	0.00049962	0.497706	0.523	0.415	1	Endothelial_4	ZMYM4
SMC53	0.00050154	0.591072	0.386	0.289	1	Endothelial_4	SMC5
EWSR1	0.00051503	0.475101	0.482	0.371	1	Endothelial_4	EWSR1
TSPAN95	0.00053737	0.322048	0.721	0.603	1	Endothelial_4	TSPAN9
TDRP3	0.00053981	0.353622	0.294	0.196	1	Endothelial_4	TDRP
KIRREL15	0.0005642	0.499044	0.315	0.212	1	Endothelial_4	KIRREL1
VEZT7	0.00056693	0.79222	0.36	0.269	1	Endothelial_4	VEZT
ARGLU14	0.00057995	0.556885	0.614	0.523	1	Endothelial_4	ARGLU1
VPS13B2	0.00058592	0.377772	0.695	0.588	1	Endothelial_4	VPS13B
PCGF31	0.00061236	0.64556	0.284	0.194	1	Endothelial_4	PCGF3
CHIC24	0.00061767	0.676346	0.305	0.22	1	Endothelial_4	CHIC2
PDS5A3	0.00063786	0.48009	0.487	0.386	1	Endothelial_4	PDS5A
CLTC1	0.00064108	0.743928	0.386	0.301	1	Endothelial_4	CLTC
SPRED12	0.00064687	0.36726	0.284	0.189	1	Endothelial_4	SPRED1
ASPH2	0.00065308	0.597276	0.376	0.281	1	Endothelial_4	ASPH
YWHAZ2	0.00065421	0.433914	0.386	0.28	1	Endothelial_4	YWHAZ
FEZ25	0.00065829	0.772812	0.294	0.207	1	Endothelial_4	FEZ2
CHM2	0.00068681	0.35034	0.294	0.2	1	Endothelial_4	CHM
TBC1D9B1	0.00071488	0.849266	0.264	0.179	1	Endothelial_4	TBC1D9B
SMAD23	0.00071728	0.573339	0.426	0.34	1	Endothelial_4	SMAD2
SNX14	0.0007189	0.478925	0.457	0.36	1	Endothelial_4	SNX14
RTN45	0.00072158	0.465674	0.437	0.332	1	Endothelial_4	RTN4
SUZ123	0.00073449	0.567953	0.315	0.22	1	Endothelial_4	SUZ12
TBC1D152	0.00075565	0.632381	0.279	0.194	1	Endothelial_4	TBC1D15
MIGA11	0.00076438	0.408502	0.381	0.279	1	Endothelial_4	MIGA1
RHOA3	0.00076449	0.571925	0.325	0.224	1	Endothelial_4	RHOA
DMTF15	0.00076567	0.599407	0.442	0.344	1	Endothelial_4	DMTF1
STXBP56	0.00081166	0.552505	0.36	0.265	1	Endothelial_4	STXBP5
PPP1R12A5	0.00081691	0.546873	0.487	0.392	1	Endothelial_4	PPP1R12A
MRTFA7	0.00087297	0.369005	0.487	0.387	1	Endothelial_4	MRTFA
HIPK37	0.00088654	0.433118	0.416	0.314	1	Endothelial_4	HIPK3
YEATS24	0.0008933	0.592367	0.299	0.212	1	Endothelial_4	YEATS2
BAZ2A2	0.00093234	0.571914	0.345	0.251	1	Endothelial_4	BAZ2A
SNRK5	0.0009471	0.48741	0.355	0.261	1	Endothelial_4	SNRK
PHLDB23	0.00097836	0.406053	0.635	0.543	1	Endothelial_4	PHLDB2
NBAS2	0.00098629	0.398746	0.487	0.381	1	Endothelial_4	NBAS
CCDC505	0.00099368	0.513253	0.401	0.307	1	Endothelial_4	CCDC50
ASCC36	0.00100017	0.418195	0.421	0.33	1	Endothelial_4	ASCC3
KDM3B	0.0010237	0.339649	0.406	0.302	1	Endothelial_4	KDM3B
N4BP14	0.00112302	0.441061	0.325	0.233	1	Endothelial_4	N4BP1
LIMS13	0.00112603	0.290259	0.492	0.386	1	Endothelial_4	LIMS1
ZNF280D4	0.00119677	0.378338	0.391	0.291	1	Endothelial_4	ZNF280D
USP6NL4	0.00121443	0.437537	0.289	0.198	1	Endothelial_4	USP6NL
BTBD73	0.00121962	0.558561	0.442	0.347	1	Endothelial_4	BTBD7
NUTM2B-AS15	0.00123557	0.409202	0.457	0.352	1	Endothelial_4	NUTM2B-AS1
PARP47	0.00124372	0.382137	0.35	0.25	1	Endothelial_4	PARP4
CTDSP23	0.00126426	0.876381	0.279	0.2	1	Endothelial_4	CTDSP2
SNAPC3	0.00128866	0.453981	0.274	0.187	1	Endothelial_4	SNAPC3
RREB13	0.00130458	0.43914	0.533	0.433	1	Endothelial_4	RREB1
NRIP16	0.00133473	0.393216	0.497	0.395	1	Endothelial_4	NRIP1
HOXD36	0.00133977	0.262329	0.492	0.372	1	Endothelial_4	HOXD3
PCCA4	0.00135778	0.393105	0.741	0.654	1	Endothelial_4	PCCA
FOXN37	0.0013754	0.477074	0.523	0.443	1	Endothelial_4	FOXN3
RIN23	0.00138448	0.292708	0.579	0.478	1	Endothelial_4	RIN2
TRIP122	0.00141333	0.375019	0.528	0.422	1	Endothelial_4	TRIP12
CHD73	0.00144707	0.51057	0.462	0.365	1	Endothelial_4	CHD7
EIF3E2	0.0016174	0.422468	0.284	0.194	1	Endothelial_4	EIF3E
ARID1B3	0.00164861	0.299141	0.751	0.658	1	Endothelial_4	ARID1B
SPATA53	0.00169959	0.57548	0.365	0.277	1	Endothelial_4	SPATA5
NPHP35	0.00173647	0.709042	0.33	0.243	1	Endothelial_4	NPHP3
1961-03-01	0.0017482	0.534545	0.442	0.351	1	Endothelial_4	2024-03-06
RNF384	0.00180609	0.388027	0.503	0.392	1	Endothelial_4	RNF38
CHKA2	0.00181693	0.274842	0.391	0.29	1	Endothelial_4	CHKA
EXOC24	0.00181709	0.437914	0.335	0.246	1	Endothelial_4	EXOC2
ATF23	0.00182803	0.827811	0.269	0.192	1	Endothelial_4	ATF2
ANKRD104	0.00191489	0.315699	0.426	0.328	1	Endothelial_4	ANKRD10
PFKFB34	0.00191935	0.314713	0.279	0.189	1	Endothelial_4	PFKFB3
BICRAL3	0.00193163	0.353955	0.462	0.362	1	Endothelial_4	BICRAL
PACSIN22	0.00194275	0.391049	0.487	0.401	1	Endothelial_4	PACSIN2
HADHB2	0.00198458	0.474362	0.264	0.183	1	Endothelial_4	HADHB
TTLL54	0.00199507	0.581715	0.335	0.257	1	Endothelial_4	TTLL5
ATP11B2	0.00204899	0.554384	0.315	0.232	1	Endothelial_4	ATP11B
PPCDC1	0.00204934	0.749083	0.274	0.196	1	Endothelial_4	PPCDC
KDM5B3	0.00208695	0.854719	0.294	0.212	1	Endothelial_4	KDM5B
GNAQ5	0.00210012	0.336823	0.604	0.509	1	Endothelial_4	GNAQ
CDC372	0.00210481	0.549703	0.345	0.255	1	Endothelial_4	CDC37
ZNF7082	0.00214095	0.717753	0.269	0.193	1	Endothelial_4	ZNF708
PRH11	0.00216827	0.612125	0.396	0.312	1	Endothelial_4	PRH1
MBNL23	0.00222346	0.350717	0.574	0.466	1	Endothelial_4	MBNL2
PABPC14	0.00231428	0.421509	0.279	0.193	1	Endothelial_4	PABPC1
ELMSAN14	0.00235086	0.443473	0.305	0.219	1	Endothelial_4	ELMSAN1
SLC38A92	0.00245001	0.554509	0.259	0.179	1	Endothelial_4	SLC38A9
UBR15	0.00247978	0.613034	0.391	0.309	1	Endothelial_4	UBR1
CCNY4	0.00248475	0.421058	0.563	0.472	1	Endothelial_4	CCNY
MT-ND55	0.00248947	0.53563	0.477	0.398	1	Endothelial_4	MT-ND5
RB1CC13	0.00256295	0.569979	0.416	0.328	1	Endothelial_4	RB1CC1
GMDS5	0.00262604	0.301871	0.482	0.381	1	Endothelial_4	GMDS
FAM172A4	0.00262755	0.400105	0.594	0.504	1	Endothelial_4	FAM172A
NEMF1	0.00267665	0.38985	0.487	0.382	1	Endothelial_4	NEMF
LENG82	0.00268597	0.584541	0.467	0.37	1	Endothelial_4	LENG8
SECISBP23	0.0027307	0.369833	0.406	0.314	1	Endothelial_4	SECISBP2
RSRC14	0.00280718	0.510835	0.386	0.302	1	Endothelial_4	RSRC1
SIN3B3	0.00285157	0.496235	0.335	0.245	1	Endothelial_4	SIN3B
SETD52	0.00286499	0.39058	0.528	0.439	1	Endothelial_4	SETD5
RSU16	0.00294699	0.406375	0.31	0.225	1	Endothelial_4	RSU1
RAB3GAP13	0.00299897	0.6229	0.401	0.323	1	Endothelial_4	RAB3GAP1
EXOSC101	0.00300951	0.33894	0.299	0.215	1	Endothelial_4	EXOSC10
LINC010042	0.00301126	0.3221	0.442	0.356	1	Endothelial_4	LINC01004
DGKH7	0.00302493	0.414343	0.391	0.303	1	Endothelial_4	DGKH
CDC42BPB6	0.00303612	0.588205	0.543	0.443	1	Endothelial_4	CDC42BPB
PPIP5K21	0.00319778	0.492653	0.355	0.267	1	Endothelial_4	PPIP5K2
ANKRD17	0.0032341	0.266758	0.685	0.583	1	Endothelial_4	ANKRD17
ATP2C17	0.00331436	0.413281	0.36	0.273	1	Endothelial_4	ATP2C1
RBM27	0.00333382	0.817218	0.264	0.189	1	Endothelial_4	RBM27
UBQLN11	0.00347192	0.432265	0.294	0.214	1	Endothelial_4	UBQLN1
CSNK1A13	0.0034924	0.334841	0.513	0.409	1	Endothelial_4	CSNK1A1
SMG62	0.00353094	0.295483	0.563	0.464	1	Endothelial_4	SMG6
RAB2A6	0.00381919	0.349543	0.426	0.342	1	Endothelial_4	RAB2A
MT-ND25	0.00385883	0.459409	0.411	0.325	1	Endothelial_4	MT-ND2
DLC13	0.0038702	0.448041	0.259	0.18	1	Endothelial_4	DLC1
MT-ND45	0.00388837	0.286814	0.431	0.336	1	Endothelial_4	MT-ND4
GPCPD15	0.00390596	0.493302	0.335	0.255	1	Endothelial_4	GPCPD1
CYFIP13	0.00396443	0.400722	0.35	0.273	1	Endothelial_4	CYFIP1
SH3BGRL6	0.00397647	0.568971	0.335	0.251	1	Endothelial_4	SH3BGRL
PTPRA5	0.00400601	0.382575	0.447	0.356	1	Endothelial_4	PTPRA
RC3H12	0.00441517	0.36466	0.406	0.322	1	Endothelial_4	RC3H1
FUBP1	0.00450338	0.624198	0.34	0.265	1	Endothelial_4	FUBP1
CASK5	0.00461095	0.468679	0.376	0.291	1	Endothelial_4	CASK
VPS35L	0.00466452	0.395968	0.376	0.286	1	Endothelial_4	VPS35L
ITGB14	0.00471008	0.453261	0.299	0.221	1	Endothelial_4	ITGB1
DDX62	0.0047179	0.562786	0.31	0.236	1	Endothelial_4	DDX6
NUP153	0.00473776	0.544219	0.289	0.214	1	Endothelial_4	NUP153
MAPK62	0.00481475	0.340745	0.259	0.183	1	Endothelial_4	MAPK6
USP122	0.00483296	0.745839	0.279	0.209	1	Endothelial_4	USP12
JAK15	0.00485737	0.349303	0.635	0.557	1	Endothelial_4	JAK1
CDC424	0.00500011	0.574009	0.259	0.19	1	Endothelial_4	CDC42
HNRNPD3	0.00500593	0.547681	0.335	0.256	1	Endothelial_4	HNRNPD
ARPC24	0.00507809	0.667288	0.274	0.201	1	Endothelial_4	ARPC2
FRA10AC1	0.00516663	0.631252	0.254	0.187	1	Endothelial_4	FRA10AC1
RBM53	0.00523941	0.515409	0.376	0.299	1	Endothelial_4	RBM5
MIRLET7BHG6	0.00528913	0.393981	0.497	0.414	1	Endothelial_4	MIRLET7BHG
TBC1D85	0.0055084	0.355817	0.396	0.311	1	Endothelial_4	TBC1D8
ITSN26	0.00555836	0.362583	0.442	0.368	1	Endothelial_4	ITSN2
SIMC13	0.00557803	0.377901	0.264	0.19	1	Endothelial_4	SIMC1
MSL13	0.00566816	0.627183	0.254	0.183	1	Endothelial_4	MSL1
TSHZ13	0.00567998	0.709258	0.274	0.2	1	Endothelial_4	TSHZ1
THADA2	0.00572449	0.382288	0.503	0.409	1	Endothelial_4	THADA
SLC25A132	0.00573755	0.414268	0.431	0.348	1	Endothelial_4	SLC25A13
NUDT45	0.00574738	0.407295	0.32	0.241	1	Endothelial_4	NUDT4
AP2B14	0.00584691	0.524984	0.35	0.273	1	Endothelial_4	AP2B1
UBE3A1	0.00600052	0.397589	0.442	0.354	1	Endothelial_4	UBE3A
OGT6	0.0060512	0.28231	0.442	0.354	1	Endothelial_4	OGT
PDS5B4	0.00608673	0.407164	0.376	0.284	1	Endothelial_4	PDS5B
ENSA3	0.00617462	0.345857	0.36	0.279	1	Endothelial_4	ENSA
TAF153	0.00620216	0.368051	0.401	0.328	1	Endothelial_4	TAF15
TUT71	0.00630381	0.676565	0.284	0.212	1	Endothelial_4	TUT7
JAZF16	0.00637195	0.272904	0.259	0.182	1	Endothelial_4	JAZF1
CBX54	0.00638722	0.535794	0.254	0.183	1	Endothelial_4	CBX5
MLLT10	0.00677561	0.256751	0.574	0.494	1	Endothelial_4	MLLT10
ACAP24	0.0069297	0.338114	0.411	0.328	1	Endothelial_4	ACAP2
KPNA41	0.00699458	0.559858	0.294	0.221	1	Endothelial_4	KPNA4
TDRD33	0.00702678	0.450262	0.431	0.357	1	Endothelial_4	TDRD3
NSF4	0.0070274	0.449929	0.36	0.28	1	Endothelial_4	NSF
CTBP25	0.00709536	0.349371	0.609	0.513	1	Endothelial_4	CTBP2
UBAC24	0.00716173	0.31116	0.467	0.38	1	Endothelial_4	UBAC2
NR2C22	0.00721012	0.503789	0.294	0.223	1	Endothelial_4	NR2C2
CLK12	0.00723377	0.255248	0.36	0.27	1	Endothelial_4	CLK1
COG55	0.00736215	0.363893	0.457	0.376	1	Endothelial_4	COG5
SPATS25	0.0076601	0.431454	0.345	0.271	1	Endothelial_4	SPATS2
SPOP3	0.00767302	0.587689	0.305	0.231	1	Endothelial_4	SPOP
JMY	0.00802522	0.436797	0.269	0.2	1	Endothelial_4	JMY
AHDC15	0.00812393	0.434868	0.305	0.228	1	Endothelial_4	AHDC1
MYO9B4	0.00824785	0.4474	0.269	0.198	1	Endothelial_4	MYO9B
EPN27	0.00836784	0.289463	0.421	0.335	1	Endothelial_4	EPN2
PUM22	0.00846618	0.291114	0.518	0.447	1	Endothelial_4	PUM2
KCMF11	0.00847441	0.710136	0.31	0.242	1	Endothelial_4	KCMF1
MINDY26	0.00860944	0.51582	0.315	0.239	1	Endothelial_4	MINDY2
CAPZA12	0.00865363	0.540791	0.254	0.186	1	Endothelial_4	CAPZA1
MYO15B5	0.00868529	0.452774	0.36	0.288	1	Endothelial_4	MYO15B
PIBF11	0.0088555	0.290646	0.487	0.414	1	Endothelial_4	PIBF1
COG32	0.00891619	0.512554	0.254	0.189	1	Endothelial_4	COG3
ERGIC12	0.00902396	0.632612	0.325	0.249	1	Endothelial_4	ERGIC1
TMLHE2	0.00904809	0.895188	0.264	0.205	1	Endothelial_4	TMLHE
PPP6R32	0.00923649	0.283377	0.574	0.503	1	Endothelial_4	PPP6R3
ZMYND85	0.00924873	0.426821	0.492	0.417	1	Endothelial_4	ZMYND8
FBXW74	0.00942206	0.642837	0.391	0.322	1	Endothelial_4	FBXW7
XRCC54	0.00947136	0.332461	0.401	0.325	1	Endothelial_4	XRCC5
ANKRD13C1	0.00968132	0.504244	0.284	0.216	1	Endothelial_4	ANKRD13C

### Sheet: Table S6
Table S6: List of differentially expressed genes between NNK versus nKTx
Gene.ID	p_val	avg_log2FC	pct.1	pct.2	p_val_adj	CellType
MTRNR2L12	0	9.1939	0.672	0.003	0	Distal_tubule_1
RASGEF1B	0	3.48274	0.581	0.092	0	Distal_tubule_1
DHFR	0	5.33192	0.602	0.053	0	Distal_tubule_1
MTRNR2L8	0	12.7997	0.622	0.001	0	Distal_tubule_1
RORA	2.09753e-248	-1.38144	0.726	0.901	6.42285e-244	Distal_tubule_1
AC105402.3	1.19255e-241	5.18422	0.303	0.006	3.65171e-237	Distal_tubule_1
LINGO1	9.53786e-240	3.70065	0.362	0.026	2.92059e-235	Distal_tubule_1
FP671120.4	1.05797e-226	2.71207	0.756	0.543	3.2396e-222	Distal_tubule_1
SLC26A3	3.12156e-224	5.22124	0.279	0.004	9.55854e-220	Distal_tubule_1
WFDC2	3.13634e-193	2.66834	0.387	0.059	9.6038e-189	Distal_tubule_1
LINC01762	4.73198e-192	-2.36232	0.388	0.703	1.44898e-187	Distal_tubule_1
ESRRG	1.93449e-189	-1.03666	0.912	0.967	5.9236e-185	Distal_tubule_1
SLC25A29	2.13766e-172	1.66416	0.683	0.295	6.54574e-168	Distal_tubule_1
CUBN	5.22302e-169	-2.68825	0.225	0.607	1.59934e-164	Distal_tubule_1
MST1	3.48745e-162	1.97911	0.546	0.195	1.06789e-157	Distal_tubule_1
GPC5	3.47448e-160	-1.37885	0.651	0.883	1.06392e-155	Distal_tubule_1
PKP4	9.04686e-158	-1.08411	0.851	0.888	2.77024e-153	Distal_tubule_1
PNPLA2	1.71646e-156	2.27837	0.357	0.066	5.25597e-152	Distal_tubule_1
SLC8A1	2.2919e-156	-3.28759	0.068	0.449	7.01803e-152	Distal_tubule_1
ITGB6	8.80624e-156	2.26081	0.496	0.156	2.69656e-151	Distal_tubule_1
PLCL1	2.42677e-153	-1.04184	0.802	0.925	7.43102e-149	Distal_tubule_1
PTGER3	1.93557e-146	-1.83996	0.607	0.751	5.9269e-142	Distal_tubule_1
ADAMTS1	2.50883e-143	3.41664	0.256	0.028	7.68228e-139	Distal_tubule_1
ACADVL	2.61161e-141	1.2963	0.639	0.272	7.99702e-137	Distal_tubule_1
COL7A1	8.99915e-139	3.63921	0.289	0.045	2.75563e-134	Distal_tubule_1
TEX41	7.75205e-138	-3.12755	0.115	0.46	2.37376e-133	Distal_tubule_1
EGF	4.77729e-134	-1.97016	0.565	0.749	1.46285e-129	Distal_tubule_1
AC092078.2	1.66537e-133	-2.69253	0.222	0.544	5.09954e-129	Distal_tubule_1
MUC1	1.8695e-133	1.45568	0.541	0.202	5.7246e-129	Distal_tubule_1
PAX8-AS1	9.75658e-133	2.47711	0.258	0.033	2.98756e-128	Distal_tubule_1
PDE4D	1.39202e-131	-0.897176	0.826	0.909	4.26251e-127	Distal_tubule_1
DDX5	1.55087e-124	1.1586	0.767	0.454	4.74892e-120	Distal_tubule_1
AC068631.1	2.35625e-121	-2.85081	0.144	0.459	7.21509e-117	Distal_tubule_1
PKD1	8.53342e-120	1.39675	0.429	0.13	2.61302e-115	Distal_tubule_1
SRRM2	5.8341e-112	0.832175	0.947	0.717	1.78646e-107	Distal_tubule_1
GOLGA8A	6.67113e-112	1.27014	0.631	0.301	2.04277e-107	Distal_tubule_1
ADAMTS9-AS2	2.71047e-108	-0.794101	0.814	0.881	8.29974e-104	Distal_tubule_1
MAGI2	4.04048e-106	-1.40588	0.557	0.735	1.23724e-101	Distal_tubule_1
CACNA2D3	7.74804e-101	-0.836276	0.794	0.873	2.37253e-96	Distal_tubule_1
LRRK2	7.85253e-101	1.16112	0.66	0.355	2.40452e-96	Distal_tubule_1
RBFOX1	1.63453e-98	-1.32733	0.55	0.74	5.0051e-94	Distal_tubule_1
HLA-A	9.40335e-98	1.83816	0.267	0.058	2.8794e-93	Distal_tubule_1
PHACTR1	8.34185e-97	-1.44129	0.707	0.743	2.55436e-92	Distal_tubule_1
CTSD	6.04086e-96	1.68917	0.314	0.085	1.84977e-91	Distal_tubule_1
ACSM2A	1.82618e-94	-3.23925	0.065	0.331	5.59194e-90	Distal_tubule_1
AGRN	4.217e-91	1.34107	0.377	0.127	1.29129e-86	Distal_tubule_1
NELL1	1.79655e-90	-1.92029	0.372	0.58	5.50123e-86	Distal_tubule_1
FOXP2	3.31985e-88	1.32643	0.45	0.183	1.01657e-83	Distal_tubule_1
EEF2	2.97058e-87	1.55691	0.276	0.07	9.09623e-83	Distal_tubule_1
SPP1	7.49222e-87	2.20078	0.368	0.134	2.29419e-82	Distal_tubule_1
ATN1	7.74458e-86	1.1405	0.391	0.141	2.37147e-81	Distal_tubule_1
WASHC1	1.28019e-85	0.943287	0.578	0.29	3.92007e-81	Distal_tubule_1
AGAP1	3.01117e-85	-0.827722	0.748	0.819	9.2205e-81	Distal_tubule_1
OBSL1	4.30248e-85	1.11412	0.546	0.268	1.31746e-80	Distal_tubule_1
TACC1	6.2635e-85	-1.30606	0.49	0.653	1.91795e-80	Distal_tubule_1
GALNT16	8.44604e-84	1.84246	0.294	0.085	2.58626e-79	Distal_tubule_1
LINC01578	1.25941e-83	1.13399	0.535	0.264	3.85645e-79	Distal_tubule_1
IMMP2L	1.15616e-82	-0.697146	0.772	0.885	3.54029e-78	Distal_tubule_1
LENG8	1.32598e-82	1.0697	0.592	0.307	4.06027e-78	Distal_tubule_1
FHIT	1.86288e-81	-0.668402	0.795	0.907	5.70432e-77	Distal_tubule_1
BTBD11	4.18873e-80	-1.94345	0.281	0.508	1.28263e-75	Distal_tubule_1
TRPM3	6.95187e-79	-2.35528	0.154	0.401	2.12873e-74	Distal_tubule_1
CCSER1	9.14045e-79	-0.4962	0.911	0.985	2.7989e-74	Distal_tubule_1
NFKBIZ	1.05548e-78	1.99797	0.26	0.071	3.23197e-74	Distal_tubule_1
RALYL	1.09286e-77	-1.51714	0.345	0.571	3.34644e-73	Distal_tubule_1
CREB5	3.91483e-77	1.735	0.26	0.071	1.19876e-72	Distal_tubule_1
ESRRB	4.34203e-77	-1.06569	0.633	0.729	1.32957e-72	Distal_tubule_1
DDR1	1.53081e-76	1.48917	0.293	0.091	4.68751e-72	Distal_tubule_1
ADAMTS9	1.72824e-76	1.13087	0.526	0.266	5.29203e-72	Distal_tubule_1
CCDC148	3.07215e-76	-1.18087	0.612	0.705	9.40722e-72	Distal_tubule_1
CA10	1.03111e-75	-1.40545	0.419	0.612	3.15737e-71	Distal_tubule_1
ACSM2B	9.76242e-75	-3.06661	0.053	0.275	2.98935e-70	Distal_tubule_1
PAX8	2.25719e-74	0.758829	0.854	0.663	6.91174e-70	Distal_tubule_1
COL18A1	2.47758e-74	0.785683	0.777	0.512	7.5866e-70	Distal_tubule_1
TBC1D24	1.48532e-73	1.14805	0.483	0.233	4.54819e-69	Distal_tubule_1
PABPN1	3.31016e-73	1.81284	0.316	0.113	1.0136e-68	Distal_tubule_1
ADGRG1	2.20989e-72	0.82402	0.555	0.283	6.7669e-68	Distal_tubule_1
FOSL2	9.90758e-71	1.43567	0.288	0.093	3.0338e-66	Distal_tubule_1
PLEC	1.91562e-70	1.26672	0.408	0.174	5.86583e-66	Distal_tubule_1
NBEAL2	1.71315e-69	1.08108	0.309	0.104	5.24583e-65	Distal_tubule_1
ARHGAP29	9.88981e-69	0.962359	0.634	0.386	3.02836e-64	Distal_tubule_1
PDE10A	1.05471e-67	1.42226	0.68	0.496	3.22964e-63	Distal_tubule_1
FNIP2	3.89586e-67	-1.35582	0.417	0.587	1.19295e-62	Distal_tubule_1
AC246817.1	8.09115e-66	0.877373	0.359	0.138	2.47759e-61	Distal_tubule_1
OSMR	1.76627e-65	1.2888	0.33	0.125	5.40851e-61	Distal_tubule_1
BCL2	2.90508e-65	-1.27596	0.517	0.636	8.89565e-61	Distal_tubule_1
PAXBP1	1.15082e-63	0.879899	0.484	0.244	3.52391e-59	Distal_tubule_1
PTH2R	2.88361e-63	-0.571545	0.848	0.973	8.82991e-59	Distal_tubule_1
SKIL	3.28174e-63	1.11663	0.338	0.133	1.0049e-58	Distal_tubule_1
ADAMTS17	4.10907e-63	-1.88697	0.27	0.47	1.25824e-58	Distal_tubule_1
LINC02532	4.70684e-63	0.756428	0.831	0.699	1.44128e-58	Distal_tubule_1
FP236383.3	6.88771e-63	1.99436	0.76	0.995	2.10909e-58	Distal_tubule_1
PBX1	7.08642e-63	-0.884975	0.69	0.738	2.16993e-58	Distal_tubule_1
AC009060.1	4.27614e-62	-2.26693	0.087	0.295	1.3094e-57	Distal_tubule_1
LRMDA	1.32397e-61	-1.49726	0.244	0.474	4.05413e-57	Distal_tubule_1
YBX3	2.31429e-61	1.07667	0.301	0.111	7.08659e-57	Distal_tubule_1
EVC	2.7614e-61	0.825353	0.589	0.343	8.4557e-57	Distal_tubule_1
MTFR1L	4.21854e-61	1.32617	0.286	0.103	1.29176e-56	Distal_tubule_1
DST	6.42119e-61	0.651581	0.856	0.607	1.96623e-56	Distal_tubule_1
TRMT9B	2.61012e-60	0.873659	0.564	0.324	7.99246e-56	Distal_tubule_1
CCDC144A	4.03619e-60	0.754088	0.39	0.168	1.23592e-55	Distal_tubule_1
LAMA5	4.34177e-60	0.923928	0.4	0.181	1.32949e-55	Distal_tubule_1
LRP2	7.61097e-60	-1.98911	0.169	0.382	2.33055e-55	Distal_tubule_1
LINC01320	2.50882e-59	0.869187	0.742	0.511	7.68227e-55	Distal_tubule_1
HNRNPH1	3.94436e-59	0.735985	0.68	0.434	1.2078e-54	Distal_tubule_1
CDH16	4.2147e-59	0.735957	0.543	0.298	1.29058e-54	Distal_tubule_1
SPTLC3	4.99693e-59	0.816507	0.627	0.398	1.53011e-54	Distal_tubule_1
KNG1	6.28938e-59	-1.02671	0.383	0.585	1.92587e-54	Distal_tubule_1
GNAS	1.48879e-58	0.687065	0.597	0.353	4.55881e-54	Distal_tubule_1
BACE2	1.93242e-58	-1.69004	0.501	0.596	5.91725e-54	Distal_tubule_1
PROM1	1.02041e-57	1.02176	0.409	0.194	3.1246e-53	Distal_tubule_1
EIF4A2	1.32672e-57	1.17461	0.349	0.153	4.06255e-53	Distal_tubule_1
LNPEP	2.14939e-57	0.931458	0.525	0.305	6.58166e-53	Distal_tubule_1
PLEKHA1	7.7575e-57	1.11759	0.448	0.233	2.37542e-52	Distal_tubule_1
PDE1A	1.95756e-56	-0.677044	0.821	0.822	5.99425e-52	Distal_tubule_1
LINC00970	2.92732e-56	-1.44234	0.297	0.5	8.96375e-52	Distal_tubule_1
EPS8L1	5.56711e-56	1.21663	0.272	0.099	1.70471e-51	Distal_tubule_1
SCTR	7.28563e-56	1.21393	0.351	0.157	2.23093e-51	Distal_tubule_1
PRKN	1.24255e-55	-0.748977	0.682	0.767	3.80482e-51	Distal_tubule_1
RNF144B	1.53262e-55	1.22164	0.29	0.111	4.69302e-51	Distal_tubule_1
SGO1-AS1	2.54447e-55	-1.50966	0.315	0.501	7.79144e-51	Distal_tubule_1
PYGB	1.23006e-54	0.877105	0.382	0.177	3.76658e-50	Distal_tubule_1
SLC16A7	2.55307e-54	-1.34114	0.455	0.575	7.81777e-50	Distal_tubule_1
CSGALNACT1	2.64673e-54	1.04	0.551	0.332	8.10454e-50	Distal_tubule_1
NR3C2	6.91184e-54	-0.537352	0.817	0.875	2.11647e-49	Distal_tubule_1
IMPA2	1.15519e-53	0.86592	0.592	0.378	3.53732e-49	Distal_tubule_1
TMPRSS4	1.22551e-53	0.99495	0.334	0.139	3.75263e-49	Distal_tubule_1
CACNB2	5.42752e-53	-1.40192	0.366	0.529	1.66196e-48	Distal_tubule_1
IPCEF1	8.82555e-53	1.02979	0.424	0.218	2.70247e-48	Distal_tubule_1
SMARCC2	1.0182e-52	0.822031	0.335	0.143	3.11782e-48	Distal_tubule_1
ITGA3	2.06206e-52	1.01352	0.392	0.187	6.31425e-48	Distal_tubule_1
SF1	2.60025e-52	0.746669	0.597	0.369	7.96222e-48	Distal_tubule_1
LINC01409	3.34482e-52	0.809773	0.305	0.123	1.02422e-47	Distal_tubule_1
TPM1	7.46938e-52	0.795217	0.495	0.266	2.2872e-47	Distal_tubule_1
MYO10	8.13714e-52	-1.03785	0.571	0.645	2.49167e-47	Distal_tubule_1
PSAP	1.02192e-51	0.769534	0.465	0.247	3.12922e-47	Distal_tubule_1
ARHGEF38	1.79993e-51	0.811204	0.62	0.404	5.51156e-47	Distal_tubule_1
DCDC2	2.34454e-51	0.757064	0.751	0.572	7.17921e-47	Distal_tubule_1
SDHA	2.42558e-51	0.685456	0.437	0.221	7.42737e-47	Distal_tubule_1
HNRNPU	3.02228e-51	0.83177	0.642	0.423	9.25452e-47	Distal_tubule_1
HIP1	4.08943e-51	-0.765018	0.817	0.855	1.25222e-46	Distal_tubule_1
TMEM37	5.9216e-51	0.966436	0.385	0.189	1.81325e-46	Distal_tubule_1
SLC4A4	6.37584e-51	-1.89608	0.165	0.353	1.95235e-46	Distal_tubule_1
CTBP1	1.57452e-50	0.719002	0.422	0.21	4.82133e-46	Distal_tubule_1
PLEKHG1	2.90093e-50	0.811018	0.41	0.203	8.88295e-46	Distal_tubule_1
SCD5	3.66555e-50	-1.26001	0.413	0.553	1.12243e-45	Distal_tubule_1
ERBB2	6.02325e-50	0.724654	0.511	0.289	1.84438e-45	Distal_tubule_1
TLE5	6.03628e-50	0.778233	0.364	0.167	1.84837e-45	Distal_tubule_1
OXR1	6.3675e-50	-0.753169	0.758	0.786	1.94979e-45	Distal_tubule_1
CFI	1.72742e-49	0.963896	0.344	0.158	5.28953e-45	Distal_tubule_1
SRSF2	3.52709e-49	1.45697	0.262	0.104	1.08003e-44	Distal_tubule_1
KCNJ15	8.93421e-49	-2.29993	0.106	0.283	2.73574e-44	Distal_tubule_1
TIA1	9.16503e-49	1.83623	0.265	0.111	2.80642e-44	Distal_tubule_1
ZBTB20	9.62111e-49	-0.427172	0.88	0.892	2.94608e-44	Distal_tubule_1
MBD6	1.61841e-48	1.1407	0.266	0.105	4.95574e-44	Distal_tubule_1
KCNC4	4.5194e-48	0.97142	0.363	0.174	1.38388e-43	Distal_tubule_1
GLS	8.21759e-48	0.751615	0.663	0.454	2.51631e-43	Distal_tubule_1
DYNC1LI2	9.08246e-48	0.799572	0.446	0.236	2.78114e-43	Distal_tubule_1
CYFIP2	1.5149e-47	-0.917193	0.628	0.675	4.63879e-43	Distal_tubule_1
ARL15	2.01063e-47	-0.813819	0.573	0.699	6.15676e-43	Distal_tubule_1
IGF2R	2.09102e-47	0.48069	0.76	0.544	6.40292e-43	Distal_tubule_1
HIF1A	3.1712e-47	1.03527	0.482	0.286	9.71053e-43	Distal_tubule_1
SYNE2	8.24346e-47	0.509928	0.953	0.864	2.52423e-42	Distal_tubule_1
LINC01781	9.10302e-47	1.03307	0.353	0.169	2.78744e-42	Distal_tubule_1
CACNB4	2.186e-46	-1.73226	0.264	0.427	6.69376e-42	Distal_tubule_1
PPM1E	2.45243e-46	-1.67245	0.233	0.403	7.50958e-42	Distal_tubule_1
TXNIP	2.74936e-46	1.00255	0.443	0.248	8.41881e-42	Distal_tubule_1
AC003044.1	3.03255e-46	-2.66477	0.087	0.25	9.28598e-42	Distal_tubule_1
MYRFL	3.98529e-46	-1.56651	0.205	0.382	1.22034e-41	Distal_tubule_1
RUNX1	4.49466e-46	1.0591	0.351	0.166	1.37631e-41	Distal_tubule_1
CD24	6.85397e-46	0.818759	0.444	0.244	2.09876e-41	Distal_tubule_1
GPHN	1.06562e-45	-0.69243	0.702	0.791	3.26303e-41	Distal_tubule_1
AC079352.1	1.4127e-45	1.16144	0.538	0.343	4.32583e-41	Distal_tubule_1
PHACTR3	2.35925e-45	0.894939	0.292	0.122	7.22425e-41	Distal_tubule_1
NEDD4L	5.77433e-45	-0.601292	0.774	0.782	1.76816e-40	Distal_tubule_1
GATAD1	5.83645e-45	1.38165	0.25	0.101	1.78718e-40	Distal_tubule_1
PPARGC1A	6.2654e-45	-0.746092	0.697	0.723	1.91853e-40	Distal_tubule_1
SLC16A12	7.4206e-45	-1.07223	0.467	0.583	2.27226e-40	Distal_tubule_1
NPHP3	9.17554e-45	0.633607	0.43	0.228	2.80964e-40	Distal_tubule_1
LANCL1	1.77405e-44	0.964189	0.375	0.192	5.43233e-40	Distal_tubule_1
KIF12	5.45684e-44	0.657123	0.706	0.495	1.67094e-39	Distal_tubule_1
ANKS1B	5.87656e-44	-2.10016	0.099	0.265	1.79946e-39	Distal_tubule_1
KMT2D	7.14462e-44	0.70422	0.347	0.165	2.18775e-39	Distal_tubule_1
CLK2	8.10119e-44	0.83513	0.312	0.142	2.48066e-39	Distal_tubule_1
TRIM8	1.33988e-43	0.72459	0.319	0.146	4.10284e-39	Distal_tubule_1
NEBL	1.49582e-43	-1.00043	0.517	0.614	4.58037e-39	Distal_tubule_1
PITPNC1	2.05679e-43	0.626399	0.656	0.433	6.29809e-39	Distal_tubule_1
WSB1	3.04507e-43	0.69685	0.712	0.495	9.32431e-39	Distal_tubule_1
CASTOR2	5.30675e-43	0.487452	0.384	0.19	1.62498e-38	Distal_tubule_1
EIF4G2	6.04414e-43	0.751074	0.406	0.216	1.85078e-38	Distal_tubule_1
NPEPPS	1.28958e-42	0.458748	0.663	0.444	3.94883e-38	Distal_tubule_1
CACNA1H	1.3084e-42	0.939291	0.397	0.21	4.00646e-38	Distal_tubule_1
SLIT2	2.32713e-42	-1.60208	0.185	0.356	7.12592e-38	Distal_tubule_1
KIAA1217	4.263e-42	-0.659709	0.731	0.769	1.30537e-37	Distal_tubule_1
DNAH5	4.77359e-42	0.876227	0.268	0.111	1.46172e-37	Distal_tubule_1
KIAA1522	5.64474e-42	0.558959	0.44	0.239	1.72848e-37	Distal_tubule_1
AC124017.1	6.53844e-42	-1.05938	0.163	0.356	2.00213e-37	Distal_tubule_1
PDE4DIP	1.23792e-41	0.544605	0.646	0.418	3.79063e-37	Distal_tubule_1
MROH7	1.26359e-41	-1.2369	0.362	0.504	3.86925e-37	Distal_tubule_1
SPATS2L	1.48958e-41	0.866153	0.324	0.154	4.56123e-37	Distal_tubule_1
INSR	2.23731e-41	-1.0507	0.499	0.608	6.85087e-37	Distal_tubule_1
MAGI1	3.85506e-41	-0.485992	0.826	0.857	1.18046e-36	Distal_tubule_1
TMCO3	4.77621e-41	0.841016	0.262	0.111	1.46252e-36	Distal_tubule_1
CYTH2	5.16686e-41	1.02894	0.25	0.104	1.58214e-36	Distal_tubule_1
THRB	5.76545e-41	-0.934905	0.578	0.64	1.76544e-36	Distal_tubule_1
AHNAK	6.23872e-41	0.638182	0.644	0.435	1.91036e-36	Distal_tubule_1
PRKAA1	6.85991e-41	0.842678	0.326	0.158	2.10057e-36	Distal_tubule_1
KLF12	8.0265e-41	-1.00524	0.515	0.596	2.45779e-36	Distal_tubule_1
AC105052.4	1.7063e-40	-0.783281	0.63	0.735	5.22485e-36	Distal_tubule_1
CPM	1.72961e-40	0.645651	0.648	0.453	5.29623e-36	Distal_tubule_1
ZFP36L2	2.32242e-40	0.962145	0.282	0.126	7.11148e-36	Distal_tubule_1
LAMB2	2.70406e-40	0.779466	0.272	0.119	8.28011e-36	Distal_tubule_1
COL27A1	3.07437e-40	0.710556	0.44	0.246	9.41403e-36	Distal_tubule_1
GOLGA8B	5.26942e-40	1.03259	0.548	0.36	1.61355e-35	Distal_tubule_1
TMEM259	5.31653e-40	0.918521	0.268	0.118	1.62797e-35	Distal_tubule_1
HNRNPA1	6.06821e-40	0.839023	0.286	0.129	1.85815e-35	Distal_tubule_1
TFCP2L1	8.48179e-40	0.439455	0.882	0.716	2.59721e-35	Distal_tubule_1
COL6A1	8.53013e-40	0.549617	0.46	0.259	2.61201e-35	Distal_tubule_1
RIMBP2	1.06372e-39	0.365684	0.538	0.303	3.25721e-35	Distal_tubule_1
VEPH1	1.20102e-39	-1.4139	0.326	0.467	3.67764e-35	Distal_tubule_1
ZBTB7A	2.41508e-39	0.704674	0.311	0.146	7.39521e-35	Distal_tubule_1
YWHAZ	2.93343e-39	0.590238	0.468	0.274	8.98246e-35	Distal_tubule_1
PLXNB1	3.62691e-39	0.506723	0.662	0.439	1.11059e-34	Distal_tubule_1
ANKRD13A	5.54327e-39	0.596785	0.369	0.189	1.69741e-34	Distal_tubule_1
SFPQ	5.85649e-39	0.531907	0.696	0.487	1.79332e-34	Distal_tubule_1
PLXNB2	8.12997e-39	0.42412	0.408	0.217	2.48948e-34	Distal_tubule_1
WDR91	1.12e-38	0.636417	0.422	0.238	3.42955e-34	Distal_tubule_1
DAB1	1.62623e-38	-1.03357	0.424	0.561	4.97967e-34	Distal_tubule_1
TMEM72-AS1	1.9681e-38	-1.71116	0.28	0.415	6.02652e-34	Distal_tubule_1
MLEC	4.9262e-38	0.925504	0.275	0.127	1.50845e-33	Distal_tubule_1
GPAT3	6.2208e-38	-1.793	0.17	0.323	1.90487e-33	Distal_tubule_1
DPP6	9.4465e-38	0.652046	0.358	0.189	2.89261e-33	Distal_tubule_1
STIM1	1.18606e-37	0.602536	0.299	0.139	3.63184e-33	Distal_tubule_1
ARFGAP3	2.06326e-37	0.814467	0.308	0.149	6.31792e-33	Distal_tubule_1
KLHL2	2.36792e-37	0.647192	0.298	0.14	7.25081e-33	Distal_tubule_1
ST5	2.60243e-37	0.790688	0.387	0.214	7.96891e-33	Distal_tubule_1
SH3D21	3.00631e-37	0.612987	0.469	0.273	9.20563e-33	Distal_tubule_1
HNRNPUL2	5.44816e-37	0.733121	0.291	0.139	1.66828e-32	Distal_tubule_1
SCIN	7.915e-37	0.700415	0.487	0.301	2.42365e-32	Distal_tubule_1
ITPR2	9.94098e-37	-0.550956	0.791	0.761	3.04403e-32	Distal_tubule_1
SVIL	1.13381e-36	0.514979	0.731	0.551	3.47185e-32	Distal_tubule_1
LINC02241	1.15217e-36	0.997598	0.265	0.123	3.52806e-32	Distal_tubule_1
THSD4	1.39512e-36	-0.561205	0.607	0.749	4.272e-32	Distal_tubule_1
PROM2	1.57068e-36	0.718808	0.336	0.172	4.80959e-32	Distal_tubule_1
ITPR3	1.93704e-36	0.594201	0.338	0.17	5.9314e-32	Distal_tubule_1
SNHG14	2.84247e-36	0.581023	0.834	0.679	8.70393e-32	Distal_tubule_1
HSP90AA1	3.3258e-36	0.430233	0.489	0.287	1.01839e-31	Distal_tubule_1
BCAR1	3.73354e-36	0.585494	0.281	0.129	1.14325e-31	Distal_tubule_1
MLLT6	4.66024e-36	0.594964	0.567	0.367	1.42701e-31	Distal_tubule_1
SBNO2	5.76751e-36	0.604896	0.299	0.143	1.76607e-31	Distal_tubule_1
ACOT11	5.99219e-36	-0.85937	0.501	0.597	1.83487e-31	Distal_tubule_1
LRPAP1	6.99813e-36	0.758394	0.266	0.122	2.1429e-31	Distal_tubule_1
DDX39B	7.37019e-36	0.608968	0.51	0.32	2.25683e-31	Distal_tubule_1
KSR1	7.4884e-36	0.605545	0.489	0.3	2.29302e-31	Distal_tubule_1
MAPKAPK2	8.39339e-36	0.683487	0.415	0.237	2.57014e-31	Distal_tubule_1
GTF2IRD1	8.60624e-36	-0.971211	0.51	0.612	2.63532e-31	Distal_tubule_1
ATP2A2	1.55933e-35	0.575547	0.461	0.272	4.77484e-31	Distal_tubule_1
TRPM4	2.04328e-35	0.503453	0.345	0.176	6.25674e-31	Distal_tubule_1
PTPN12	3.49122e-35	0.587093	0.38	0.206	1.06905e-30	Distal_tubule_1
PKM	5.29368e-35	0.583632	0.412	0.232	1.62098e-30	Distal_tubule_1
CTTN	5.76037e-35	0.548066	0.387	0.213	1.76388e-30	Distal_tubule_1
DAZAP1	6.24073e-35	0.475549	0.49	0.294	1.91097e-30	Distal_tubule_1
UBR4	6.64106e-35	0.446631	0.516	0.319	2.03356e-30	Distal_tubule_1
SDC4	8.21012e-35	0.576879	0.395	0.223	2.51402e-30	Distal_tubule_1
CPEB3	1.00095e-34	-0.807748	0.58	0.643	3.06502e-30	Distal_tubule_1
PRKAB1	1.04517e-34	0.748393	0.347	0.188	3.20041e-30	Distal_tubule_1
MET	1.09826e-34	0.737751	0.453	0.269	3.36298e-30	Distal_tubule_1
MAPK8IP3	1.28961e-34	0.419156	0.538	0.333	3.94891e-30	Distal_tubule_1
NRP1	1.49209e-34	1.22003	0.263	0.125	4.56892e-30	Distal_tubule_1
TLN1	1.55396e-34	0.587972	0.27	0.124	4.75839e-30	Distal_tubule_1
TTLL3	1.79992e-34	0.722538	0.325	0.168	5.51154e-30	Distal_tubule_1
DGKH	2.19521e-34	0.697706	0.433	0.257	6.72195e-30	Distal_tubule_1
PTPRF	2.2008e-34	0.581315	0.33	0.168	6.73908e-30	Distal_tubule_1
PFKL	2.47974e-34	0.481025	0.441	0.257	7.5932e-30	Distal_tubule_1
TMBIM6	2.82385e-34	0.837361	0.273	0.131	8.64692e-30	Distal_tubule_1
HDAC7	3.06299e-34	0.639127	0.307	0.154	9.37919e-30	Distal_tubule_1
VCL	3.86341e-34	0.657406	0.342	0.18	1.18301e-29	Distal_tubule_1
PITPNM2	4.47474e-34	0.449774	0.471	0.281	1.37021e-29	Distal_tubule_1
PCDH1	4.62243e-34	0.562359	0.263	0.121	1.41543e-29	Distal_tubule_1
H2AFY	5.11924e-34	0.680475	0.372	0.206	1.56756e-29	Distal_tubule_1
NUTM2A-AS1	6.94802e-34	0.47646	0.611	0.418	2.12755e-29	Distal_tubule_1
BSG	8.16578e-34	0.86393	0.265	0.126	2.50044e-29	Distal_tubule_1
FAT1	1.20877e-33	0.358703	0.462	0.271	3.70137e-29	Distal_tubule_1
PCGF3	1.29183e-33	0.737035	0.323	0.168	3.95571e-29	Distal_tubule_1
KAT2A	1.31632e-33	0.995246	0.251	0.116	4.0307e-29	Distal_tubule_1
CHD3	1.83568e-33	0.671766	0.281	0.136	5.62105e-29	Distal_tubule_1
FAM160A1	2.24563e-33	-0.880081	0.59	0.65	6.87635e-29	Distal_tubule_1
ATP5F1B	3.92791e-33	0.913285	0.274	0.136	1.20277e-28	Distal_tubule_1
TSC2	4.5464e-33	0.584717	0.372	0.204	1.39215e-28	Distal_tubule_1
VPS13C	1.10723e-32	0.415504	0.659	0.463	3.39046e-28	Distal_tubule_1
GPRC5C	1.23398e-32	0.718186	0.263	0.125	3.77858e-28	Distal_tubule_1
ZFAND5	1.32759e-32	0.780438	0.291	0.148	4.06522e-28	Distal_tubule_1
NSF	1.37548e-32	0.48238	0.466	0.283	4.21186e-28	Distal_tubule_1
HNRNPA2B1	1.6245e-32	0.506635	0.861	0.685	4.97437e-28	Distal_tubule_1
ARHGEF3	2.00385e-32	0.678996	0.518	0.343	6.13599e-28	Distal_tubule_1
OTUD4	3.50287e-32	0.587462	0.321	0.168	1.07261e-27	Distal_tubule_1
RNF152	3.87695e-32	-1.31004	0.319	0.448	1.18716e-27	Distal_tubule_1
HERC2	4.18548e-32	0.267229	0.802	0.596	1.28164e-27	Distal_tubule_1
MAL	4.65251e-32	0.477089	0.676	0.491	1.42465e-27	Distal_tubule_1
TGOLN2	8.37749e-32	0.560926	0.353	0.194	2.56527e-27	Distal_tubule_1
BICC1	9.02023e-32	-0.291699	0.859	0.941	2.76208e-27	Distal_tubule_1
MYL6	9.66752e-32	0.549819	0.328	0.176	2.96029e-27	Distal_tubule_1
ULK1	1.05518e-31	0.624856	0.307	0.16	3.23106e-27	Distal_tubule_1
SRSF3	1.16788e-31	0.726914	0.286	0.144	3.57617e-27	Distal_tubule_1
SASH1	1.39949e-31	0.392089	0.578	0.384	4.28538e-27	Distal_tubule_1
PTTG1IP	1.58423e-31	0.472386	0.37	0.204	4.85106e-27	Distal_tubule_1
PCCA	2.18436e-31	-0.522121	0.73	0.756	6.68874e-27	Distal_tubule_1
TUG1	2.30275e-31	0.721952	0.33	0.18	7.05125e-27	Distal_tubule_1
SRSF6	2.54338e-31	0.682279	0.413	0.247	7.78808e-27	Distal_tubule_1
ZFAND3	3.88328e-31	-0.525478	0.717	0.743	1.1891e-26	Distal_tubule_1
LINC01606	4.14336e-31	0.640223	0.948	0.892	1.26874e-26	Distal_tubule_1
ANKRD10	4.58004e-31	0.626018	0.506	0.337	1.40245e-26	Distal_tubule_1
ETV6	4.82141e-31	0.513633	0.494	0.311	1.47636e-26	Distal_tubule_1
INPP4B	5.97898e-31	-1.11974	0.496	0.563	1.83082e-26	Distal_tubule_1
UGCG	6.62454e-31	0.730368	0.32	0.172	2.0285e-26	Distal_tubule_1
AMFR	6.84644e-31	0.681484	0.317	0.169	2.09645e-26	Distal_tubule_1
JPT2	7.21455e-31	0.491151	0.293	0.148	2.20917e-26	Distal_tubule_1
ANKLE2	9.67403e-31	0.488491	0.386	0.218	2.96229e-26	Distal_tubule_1
DENND2A	1.00686e-30	-1.12931	0.442	0.531	3.0831e-26	Distal_tubule_1
AJAP1	1.31725e-30	-1.68425	0.186	0.32	4.03356e-26	Distal_tubule_1
KANSL1	1.42373e-30	-0.613556	0.744	0.719	4.3596e-26	Distal_tubule_1
CROCC	1.54845e-30	0.445337	0.309	0.16	4.74152e-26	Distal_tubule_1
EIF4G1	1.83922e-30	0.621293	0.282	0.141	5.63188e-26	Distal_tubule_1
SEMA4D	2.71971e-30	0.500253	0.496	0.318	8.32804e-26	Distal_tubule_1
GP2	2.78168e-30	-0.458913	0.364	0.522	8.51777e-26	Distal_tubule_1
COL4A1	3.09973e-30	0.628657	0.555	0.383	9.49168e-26	Distal_tubule_1
MYO6	3.12537e-30	0.47222	0.712	0.534	9.57021e-26	Distal_tubule_1
MIRLET7BHG	3.87443e-30	0.523547	0.631	0.464	1.18639e-25	Distal_tubule_1
JADE1	4.09444e-30	0.567902	0.419	0.253	1.25376e-25	Distal_tubule_1
CDK5RAP3	4.4508e-30	0.733413	0.303	0.16	1.36288e-25	Distal_tubule_1
SYTL2	6.64696e-30	0.507057	0.526	0.348	2.03537e-25	Distal_tubule_1
DNAJC10	6.65735e-30	0.775521	0.258	0.127	2.03855e-25	Distal_tubule_1
CDC42BPB	8.16544e-30	0.325007	0.592	0.4	2.50034e-25	Distal_tubule_1
PLSCR1	1.07054e-29	0.716902	0.279	0.144	3.27811e-25	Distal_tubule_1
ZNF655	1.33905e-29	0.516379	0.495	0.318	4.1003e-25	Distal_tubule_1
TFPI	1.48371e-29	0.782289	0.369	0.214	4.54326e-25	Distal_tubule_1
CPT1A	2.01416e-29	0.334807	0.512	0.319	6.16756e-25	Distal_tubule_1
MPPE1	2.15735e-29	0.632797	0.338	0.188	6.60602e-25	Distal_tubule_1
RBM47	2.27253e-29	-0.498887	0.766	0.763	6.95873e-25	Distal_tubule_1
ABCC5	2.36996e-29	0.337406	0.614	0.415	7.25706e-25	Distal_tubule_1
AKT2	4.858e-29	0.535877	0.342	0.192	1.48757e-24	Distal_tubule_1
MDM4	5.09343e-29	0.441814	0.604	0.409	1.55966e-24	Distal_tubule_1
CLUH	5.84924e-29	0.586303	0.296	0.156	1.7911e-24	Distal_tubule_1
TRIM56	6.04444e-29	0.638319	0.282	0.144	1.85087e-24	Distal_tubule_1
ATXN2L	6.79127e-29	0.624426	0.256	0.126	2.07955e-24	Distal_tubule_1
EPN1	7.90503e-29	0.513487	0.478	0.302	2.4206e-24	Distal_tubule_1
NR2F2-AS1	8.79664e-29	-0.529216	0.783	0.777	2.69362e-24	Distal_tubule_1
NCL	9.58113e-29	0.481365	0.31	0.165	2.93384e-24	Distal_tubule_1
MYEF2	1.1356e-28	0.413486	0.445	0.274	3.47732e-24	Distal_tubule_1
STK32B	1.25774e-28	-0.688923	0.563	0.641	3.85132e-24	Distal_tubule_1
HIVEP3	1.36603e-28	0.730266	0.344	0.192	4.18292e-24	Distal_tubule_1
SEC14L1	1.36973e-28	0.442571	0.494	0.32	4.19426e-24	Distal_tubule_1
CCDC198	1.3924e-28	0.499733	0.677	0.502	4.26368e-24	Distal_tubule_1
DAPK1	1.49312e-28	0.450548	0.807	0.664	4.5721e-24	Distal_tubule_1
MSL1	2.44265e-28	0.509655	0.275	0.141	7.47964e-24	Distal_tubule_1
RSRP1	2.97925e-28	0.400398	0.64	0.452	9.12275e-24	Distal_tubule_1
BICD1	3.23906e-28	0.603065	0.375	0.215	9.91832e-24	Distal_tubule_1
STAT6	3.86193e-28	0.445103	0.27	0.136	1.18256e-23	Distal_tubule_1
MPC1	4.40503e-28	-0.97266	0.42	0.517	1.34886e-23	Distal_tubule_1
PRRC2B	4.5647e-28	0.319263	0.65	0.457	1.39776e-23	Distal_tubule_1
PLXDC2	4.58463e-28	-0.861972	0.483	0.567	1.40386e-23	Distal_tubule_1
OGDHL	7.6687e-28	0.424996	0.515	0.336	2.34823e-23	Distal_tubule_1
SLC35F5	1.12393e-27	0.55983	0.511	0.342	3.44159e-23	Distal_tubule_1
FBRSL1	1.19674e-27	0.479671	0.352	0.2	3.66454e-23	Distal_tubule_1
SLC4A7	1.29187e-27	0.640382	0.319	0.177	3.95585e-23	Distal_tubule_1
WDR1	1.36736e-27	0.429335	0.287	0.149	4.18699e-23	Distal_tubule_1
COL28A1	1.44762e-27	0.41023	0.401	0.24	4.43276e-23	Distal_tubule_1
ZMIZ2	1.56373e-27	0.566142	0.332	0.186	4.7883e-23	Distal_tubule_1
HNF1B	1.8462e-27	0.440527	0.695	0.53	5.65326e-23	Distal_tubule_1
GLUD1	2.00194e-27	0.505908	0.443	0.285	6.13014e-23	Distal_tubule_1
CDC37	2.23497e-27	0.364364	0.354	0.201	6.84371e-23	Distal_tubule_1
NCKAP5	2.37911e-27	-1.57023	0.171	0.3	7.28507e-23	Distal_tubule_1
CSNK1D	2.58702e-27	0.500424	0.305	0.165	7.92172e-23	Distal_tubule_1
TARBP1	2.86049e-27	0.659126	0.328	0.185	8.7591e-23	Distal_tubule_1
DNAJC6	3.00147e-27	-1.77013	0.138	0.259	9.19081e-23	Distal_tubule_1
NCBP3	3.26755e-27	0.457215	0.387	0.232	1.00056e-22	Distal_tubule_1
IFT80	3.6115e-27	0.510228	0.382	0.226	1.10588e-22	Distal_tubule_1
ITGB1	3.904e-27	0.680882	0.331	0.188	1.19544e-22	Distal_tubule_1
KANK1	3.93591e-27	-0.869029	0.559	0.609	1.20522e-22	Distal_tubule_1
WWOX	4.45371e-27	-0.375915	0.77	0.865	1.36377e-22	Distal_tubule_1
SNRNP70	5.39312e-27	0.455695	0.688	0.492	1.65143e-22	Distal_tubule_1
EZR	6.01552e-27	0.587571	0.441	0.288	1.84201e-22	Distal_tubule_1
ZNF621	6.85114e-27	0.664473	0.291	0.156	2.09789e-22	Distal_tubule_1
TNFRSF10B	1.0636e-26	0.601947	0.254	0.128	3.25686e-22	Distal_tubule_1
STK32A	1.14344e-26	0.435745	0.374	0.218	3.50132e-22	Distal_tubule_1
FLG-AS1	1.20819e-26	0.252395	0.446	0.269	3.69959e-22	Distal_tubule_1
NAV2	1.32775e-26	0.36189	0.753	0.567	4.06569e-22	Distal_tubule_1
CLDN10-AS1	1.58211e-26	-0.648481	0.666	0.709	4.84457e-22	Distal_tubule_1
SEMA4B	1.83718e-26	0.408404	0.368	0.215	5.62562e-22	Distal_tubule_1
LSM8	1.92284e-26	1.04029	0.26	0.139	5.88792e-22	Distal_tubule_1
SUZ12	2.4085e-26	0.396833	0.331	0.186	7.37506e-22	Distal_tubule_1
SRCAP	2.50007e-26	0.314142	0.347	0.197	7.65548e-22	Distal_tubule_1
MAP4K3-DT	2.74976e-26	-1.1627	0.368	0.462	8.42005e-22	Distal_tubule_1
ATP11A	3.18579e-26	0.432582	0.602	0.432	9.75521e-22	Distal_tubule_1
OSBPL10	4.4578e-26	0.408657	0.531	0.36	1.36502e-21	Distal_tubule_1
CYS1	4.49819e-26	0.391629	0.745	0.581	1.37739e-21	Distal_tubule_1
AC083837.1	4.9301e-26	0.451514	0.397	0.239	1.50964e-21	Distal_tubule_1
EEF1A1	5.16139e-26	0.568184	0.373	0.226	1.58047e-21	Distal_tubule_1
ST14	6.00782e-26	0.508054	0.288	0.154	1.83966e-21	Distal_tubule_1
FECH	6.7415e-26	0.692559	0.443	0.297	2.06431e-21	Distal_tubule_1
MPRIP	7.64158e-26	0.328235	0.679	0.489	2.33993e-21	Distal_tubule_1
NR2F2	7.98151e-26	0.566359	0.337	0.196	2.44402e-21	Distal_tubule_1
AIF1L	8.08527e-26	0.405239	0.392	0.237	2.47579e-21	Distal_tubule_1
AL159156.1	8.9719e-26	-0.915015	0.386	0.485	2.74729e-21	Distal_tubule_1
HOXD10	9.79189e-26	0.68485	0.276	0.151	2.99837e-21	Distal_tubule_1
SCARB2	9.82091e-26	0.497373	0.305	0.168	3.00726e-21	Distal_tubule_1
TNRC6A	1.06293e-25	-0.688157	0.744	0.703	3.25481e-21	Distal_tubule_1
HNRNPK	1.73674e-25	0.663562	0.287	0.158	5.31807e-21	Distal_tubule_1
PARP4	1.81643e-25	0.649026	0.251	0.129	5.56209e-21	Distal_tubule_1
ERICH1	1.87236e-25	-0.886836	0.573	0.602	5.73335e-21	Distal_tubule_1
PTMA	2.06361e-25	0.516233	0.317	0.179	6.31898e-21	Distal_tubule_1
ARAP2	2.11874e-25	0.495116	0.419	0.262	6.4878e-21	Distal_tubule_1
PARP14	2.60401e-25	0.346514	0.392	0.23	7.97373e-21	Distal_tubule_1
SLC45A4	2.6364e-25	0.469702	0.504	0.337	8.07291e-21	Distal_tubule_1
SLC22A3	2.73397e-25	-1.44312	0.216	0.333	8.3717e-21	Distal_tubule_1
CAPRIN2	3.21707e-25	0.685625	0.271	0.147	9.85099e-21	Distal_tubule_1
CD46	3.25036e-25	0.489779	0.407	0.256	9.95294e-21	Distal_tubule_1
EWSR1	5.36779e-25	0.39337	0.534	0.364	1.64367e-20	Distal_tubule_1
KIAA0100	5.38853e-25	0.403868	0.29	0.158	1.65002e-20	Distal_tubule_1
PRKCI	6.20538e-25	0.518529	0.374	0.227	1.90015e-20	Distal_tubule_1
MYO15B	6.96726e-25	0.459209	0.367	0.221	2.13345e-20	Distal_tubule_1
GSN	1.04931e-24	0.272875	0.406	0.247	3.21309e-20	Distal_tubule_1
EVC2	1.4466e-24	0.583133	0.292	0.165	4.42964e-20	Distal_tubule_1
SAMD4A	1.50825e-24	0.838978	0.448	0.304	4.61841e-20	Distal_tubule_1
MDM2	1.66826e-24	0.610411	0.291	0.161	5.10838e-20	Distal_tubule_1
EIF4E2	1.98132e-24	0.422439	0.253	0.132	6.06701e-20	Distal_tubule_1
JAZF1	2.05787e-24	0.523107	0.298	0.164	6.30141e-20	Distal_tubule_1
PRDM16	2.56574e-24	-0.553727	0.677	0.731	7.85656e-20	Distal_tubule_1
MAML2	2.85775e-24	-0.353142	0.807	0.818	8.7507e-20	Distal_tubule_1
TMEM63A	2.96556e-24	0.408641	0.271	0.146	9.08083e-20	Distal_tubule_1
TBC1D5	3.10756e-24	-0.571634	0.7	0.714	9.51567e-20	Distal_tubule_1
KCNQ1OT1	3.36522e-24	0.640042	0.653	0.479	1.03047e-19	Distal_tubule_1
TFAP2B	3.52972e-24	0.34741	0.578	0.403	1.08084e-19	Distal_tubule_1
SMAD4	3.96066e-24	0.540907	0.403	0.257	1.21279e-19	Distal_tubule_1
RGS3	4.0165e-24	0.401098	0.387	0.236	1.22989e-19	Distal_tubule_1
PDCD6	4.16146e-24	0.32486	0.318	0.18	1.27428e-19	Distal_tubule_1
SZT2	4.63336e-24	0.384034	0.384	0.234	1.41878e-19	Distal_tubule_1
PEX1	5.50223e-24	0.535398	0.261	0.14	1.68484e-19	Distal_tubule_1
CTDSP2	6.11174e-24	0.357417	0.356	0.211	1.87147e-19	Distal_tubule_1
VMP1	6.13032e-24	0.639011	0.409	0.264	1.87716e-19	Distal_tubule_1
HNRNPDL	6.96323e-24	0.312033	0.568	0.397	2.13221e-19	Distal_tubule_1
CNN3	7.14331e-24	0.452381	0.322	0.186	2.18735e-19	Distal_tubule_1
TOP2B	7.31137e-24	0.419386	0.41	0.259	2.23882e-19	Distal_tubule_1
SHANK2	7.73496e-24	-0.360844	0.79	0.847	2.36852e-19	Distal_tubule_1
U91319.1	7.83458e-24	-1.42864	0.17	0.287	2.39903e-19	Distal_tubule_1
GK5	8.20821e-24	0.562839	0.288	0.16	2.51344e-19	Distal_tubule_1
ARHGAP26	9.35569e-24	0.432574	0.365	0.22	2.8648e-19	Distal_tubule_1
TBC1D9B	1.04384e-23	0.387053	0.279	0.15	3.19635e-19	Distal_tubule_1
MPP6	1.04688e-23	0.354081	0.359	0.212	3.20564e-19	Distal_tubule_1
CBX5	1.09288e-23	0.573982	0.35	0.213	3.3465e-19	Distal_tubule_1
LINC02343	1.12134e-23	-1.22524	0.262	0.377	3.43367e-19	Distal_tubule_1
AKAP8L	1.21954e-23	0.288534	0.453	0.292	3.73435e-19	Distal_tubule_1
APLP2	1.29401e-23	0.413623	0.41	0.257	3.96238e-19	Distal_tubule_1
SUPT6H	1.35272e-23	0.277462	0.365	0.219	4.14218e-19	Distal_tubule_1
KLF3	1.37424e-23	0.57973	0.253	0.135	4.20807e-19	Distal_tubule_1
PARD3B	1.69033e-23	-0.502854	0.711	0.728	5.17595e-19	Distal_tubule_1
EHF	1.70123e-23	0.519638	0.306	0.174	5.20935e-19	Distal_tubule_1
BTBD9	1.98047e-23	-0.588733	0.641	0.69	6.06439e-19	Distal_tubule_1
FNIP1	2.06111e-23	-0.970658	0.403	0.496	6.31133e-19	Distal_tubule_1
KHDRBS3	2.20638e-23	0.532032	0.411	0.262	6.75616e-19	Distal_tubule_1
BTBD7	2.2199e-23	0.361241	0.511	0.343	6.79756e-19	Distal_tubule_1
SGSM1	2.71629e-23	-1.17645	0.219	0.336	8.31756e-19	Distal_tubule_1
RNF213	2.73651e-23	0.372294	0.7	0.522	8.37948e-19	Distal_tubule_1
L3MBTL4	2.8204e-23	-1.42857	0.188	0.305	8.63636e-19	Distal_tubule_1
DYNC1H1	3.75879e-23	0.253557	0.552	0.372	1.15098e-18	Distal_tubule_1
IGF1R	4.17922e-23	-0.445125	0.774	0.767	1.27972e-18	Distal_tubule_1
AKIRIN1	4.55671e-23	0.644506	0.291	0.167	1.39531e-18	Distal_tubule_1
STK38	5.04029e-23	0.264934	0.358	0.213	1.54339e-18	Distal_tubule_1
CXXC5	5.69228e-23	0.365237	0.406	0.256	1.74303e-18	Distal_tubule_1
CLK1	6.06904e-23	0.51802	0.409	0.262	1.8584e-18	Distal_tubule_1
MYO3B	7.46517e-23	-0.803507	0.482	0.557	2.28591e-18	Distal_tubule_1
VCP	7.86166e-23	0.549813	0.25	0.134	2.40732e-18	Distal_tubule_1
MTURN	7.99118e-23	0.364924	0.466	0.305	2.44698e-18	Distal_tubule_1
GNAI1	8.17816e-23	0.451374	0.575	0.403	2.50423e-18	Distal_tubule_1
FAM185A	8.51965e-23	0.268928	0.378	0.234	2.6088e-18	Distal_tubule_1
MAPK10	8.78456e-23	-0.469126	0.803	0.798	2.68992e-18	Distal_tubule_1
ZSCAN18	9.86669e-23	0.519646	0.305	0.178	3.02128e-18	Distal_tubule_1
TJP1	1.03539e-22	0.325157	0.448	0.291	3.17047e-18	Distal_tubule_1
MBD2	1.09822e-22	0.497541	0.356	0.217	3.36285e-18	Distal_tubule_1
TNKS1BP1	1.19934e-22	0.430892	0.272	0.15	3.67249e-18	Distal_tubule_1
INTS10	1.22794e-22	0.562361	0.393	0.251	3.76008e-18	Distal_tubule_1
PLA2G12A	1.31454e-22	0.513039	0.348	0.214	4.02524e-18	Distal_tubule_1
SPTAN1	1.31467e-22	0.290053	0.504	0.334	4.02564e-18	Distal_tubule_1
RAPGEF3	1.37643e-22	0.522259	0.373	0.228	4.21477e-18	Distal_tubule_1
B4GALT1	1.43683e-22	0.419517	0.33	0.195	4.39971e-18	Distal_tubule_1
SBF2	1.7452e-22	-0.605061	0.685	0.69	5.34398e-18	Distal_tubule_1
NELFA	1.95775e-22	0.46004	0.268	0.148	5.99482e-18	Distal_tubule_1
BCAM	2.00756e-22	0.451953	0.349	0.211	6.14734e-18	Distal_tubule_1
CCND3	2.0368e-22	-1.36155	0.317	0.41	6.23688e-18	Distal_tubule_1
SUN1	2.22271e-22	0.303821	0.449	0.295	6.80616e-18	Distal_tubule_1
EFHC1	2.30931e-22	0.463026	0.287	0.16	7.07135e-18	Distal_tubule_1
CFLAR	2.48175e-22	0.326996	0.738	0.556	7.59937e-18	Distal_tubule_1
PRDM2	2.58514e-22	0.391088	0.376	0.234	7.91596e-18	Distal_tubule_1
PLEKHM1	2.71683e-22	0.310883	0.268	0.146	8.31919e-18	Distal_tubule_1
ERVK13-1	2.99617e-22	0.670707	0.268	0.152	9.17458e-18	Distal_tubule_1
CCNL1	3.29694e-22	0.510813	0.326	0.195	1.00956e-17	Distal_tubule_1
SUPT5H	3.35198e-22	0.438936	0.289	0.164	1.02641e-17	Distal_tubule_1
PRRC2A	3.53765e-22	0.386351	0.284	0.159	1.08327e-17	Distal_tubule_1
LBR	3.83345e-22	0.6736	0.293	0.171	1.17384e-17	Distal_tubule_1
RPH3AL	3.99795e-22	0.327012	0.409	0.259	1.22421e-17	Distal_tubule_1
OSMR-AS1	6.23397e-22	0.579988	0.301	0.176	1.9089e-17	Distal_tubule_1
PAX2	6.3796e-22	0.29368	0.708	0.533	1.9535e-17	Distal_tubule_1
SGSM2	6.402e-22	0.364253	0.286	0.162	1.96036e-17	Distal_tubule_1
HDLBP	6.71368e-22	0.293647	0.478	0.316	2.0558e-17	Distal_tubule_1
AP1S3	6.90103e-22	0.590706	0.389	0.25	2.11316e-17	Distal_tubule_1
AFDN	7.38669e-22	0.271644	0.698	0.538	2.26188e-17	Distal_tubule_1
ADCY6	7.57107e-22	0.287617	0.373	0.229	2.31834e-17	Distal_tubule_1
FXYD2	7.59647e-22	0.399291	0.841	0.701	2.32611e-17	Distal_tubule_1
SNX19	7.6036e-22	0.492377	0.312	0.186	2.3283e-17	Distal_tubule_1
TRIM2	8.381e-22	-0.542345	0.754	0.719	2.56635e-17	Distal_tubule_1
SEC16A	8.91068e-22	0.355569	0.272	0.15	2.72854e-17	Distal_tubule_1
AC107223.1	8.96867e-22	0.407341	0.25	0.134	2.7463e-17	Distal_tubule_1
ARRDC3	1.05536e-21	0.426069	0.358	0.222	3.23161e-17	Distal_tubule_1
NSUN2	1.11272e-21	0.463893	0.251	0.138	3.40727e-17	Distal_tubule_1
ACPP	1.28321e-21	-0.905205	0.456	0.53	3.9293e-17	Distal_tubule_1
TASOR2	1.37332e-21	0.346171	0.432	0.278	4.20523e-17	Distal_tubule_1
ZBTB37	1.43031e-21	0.692314	0.291	0.17	4.37974e-17	Distal_tubule_1
LINC01725	1.48763e-21	-0.804502	0.519	0.57	4.55528e-17	Distal_tubule_1
UPF1	1.49825e-21	0.523641	0.258	0.143	4.58779e-17	Distal_tubule_1
SLK	1.7614e-21	0.373609	0.356	0.22	5.39358e-17	Distal_tubule_1
PON2	1.80942e-21	0.579641	0.366	0.233	5.54062e-17	Distal_tubule_1
AGFG1	1.979e-21	0.441348	0.376	0.239	6.0599e-17	Distal_tubule_1
PHLDB1	2.33008e-21	0.297805	0.379	0.234	7.13493e-17	Distal_tubule_1
HSP90B1	2.38032e-21	0.392083	0.412	0.27	7.28878e-17	Distal_tubule_1
PCSK7	2.45122e-21	0.652613	0.279	0.161	7.50587e-17	Distal_tubule_1
GOLGA3	2.48508e-21	0.314922	0.345	0.208	7.60957e-17	Distal_tubule_1
GCN1	2.82602e-21	0.395709	0.253	0.138	8.65355e-17	Distal_tubule_1
KLC1	2.85532e-21	0.272977	0.572	0.402	8.74326e-17	Distal_tubule_1
ANK3	3.08997e-21	-0.374829	0.833	0.796	9.46179e-17	Distal_tubule_1
SHTN1	3.11553e-21	0.410181	0.369	0.231	9.54005e-17	Distal_tubule_1
LHFPL3-AS2	3.33772e-21	0.326783	0.423	0.273	1.02204e-16	Distal_tubule_1
CTDSPL	3.44282e-21	-0.709537	0.58	0.605	1.05423e-16	Distal_tubule_1
PABPC1	3.66662e-21	0.453598	0.274	0.156	1.12276e-16	Distal_tubule_1
SRSF5	3.78002e-21	0.445373	0.529	0.373	1.15748e-16	Distal_tubule_1
HDAC4	4.70029e-21	0.292817	0.492	0.341	1.43928e-16	Distal_tubule_1
TMEM165	4.95324e-21	0.331861	0.38	0.24	1.51673e-16	Distal_tubule_1
NEK9	5.16006e-21	0.497309	0.321	0.194	1.58006e-16	Distal_tubule_1
HNF1A-AS1	5.36085e-21	-0.714054	0.787	0.791	1.64155e-16	Distal_tubule_1
TRHDE-AS1	6.79677e-21	0.585093	0.296	0.176	2.08124e-16	Distal_tubule_1
SORCS2	7.08675e-21	0.426656	0.349	0.213	2.17003e-16	Distal_tubule_1
BAZ2A	8.86133e-21	0.293145	0.356	0.22	2.71343e-16	Distal_tubule_1
SREK1	8.93025e-21	0.314275	0.519	0.359	2.73453e-16	Distal_tubule_1
CEP70	9.42022e-21	0.360083	0.435	0.286	2.88456e-16	Distal_tubule_1
LRBA	1.05002e-20	-0.326944	0.86	0.809	3.21527e-16	Distal_tubule_1
DGCR8	1.19207e-20	0.446797	0.258	0.145	3.65023e-16	Distal_tubule_1
NDUFV1	1.24545e-20	0.634005	0.298	0.181	3.81369e-16	Distal_tubule_1
TCTN1	1.51048e-20	0.434403	0.266	0.15	4.62524e-16	Distal_tubule_1
ANXA11	1.53168e-20	0.310035	0.547	0.383	4.69016e-16	Distal_tubule_1
EXOC7	1.76129e-20	0.406104	0.372	0.238	5.39324e-16	Distal_tubule_1
SNRNP200	1.78607e-20	0.461098	0.25	0.139	5.46913e-16	Distal_tubule_1
FAM135A	1.99324e-20	0.333294	0.459	0.31	6.10351e-16	Distal_tubule_1
MYO18A	2.19741e-20	0.364014	0.277	0.158	6.72869e-16	Distal_tubule_1
DENND1A	2.25007e-20	-0.731248	0.553	0.594	6.88993e-16	Distal_tubule_1
IGFBP7	2.2511e-20	0.391893	0.746	0.593	6.8931e-16	Distal_tubule_1
USP22	2.32372e-20	0.391977	0.381	0.244	7.11545e-16	Distal_tubule_1
POLR2A	2.49848e-20	0.363098	0.345	0.212	7.65059e-16	Distal_tubule_1
RBM20	2.67802e-20	0.306329	0.284	0.16	8.20036e-16	Distal_tubule_1
MAP4K4	2.72171e-20	0.337763	0.331	0.199	8.33414e-16	Distal_tubule_1
RASA2	2.8932e-20	0.40887	0.403	0.263	8.85927e-16	Distal_tubule_1
NPEPL1	3.0105e-20	0.399169	0.333	0.204	9.21846e-16	Distal_tubule_1
TLK2	3.06898e-20	0.28932	0.475	0.322	9.39752e-16	Distal_tubule_1
USP53	3.43938e-20	0.354835	0.574	0.41	1.05317e-15	Distal_tubule_1
TRAPPC6B	3.72636e-20	0.341898	0.333	0.204	1.14105e-15	Distal_tubule_1
MTCL1	3.81438e-20	0.40383	0.317	0.191	1.168e-15	Distal_tubule_1
TASOR	4.09846e-20	0.297559	0.468	0.314	1.25499e-15	Distal_tubule_1
AGO2	4.12528e-20	0.317566	0.429	0.287	1.2632e-15	Distal_tubule_1
NUDT4	4.86209e-20	0.494249	0.518	0.372	1.48882e-15	Distal_tubule_1
KMT2A	6.20973e-20	0.277863	0.619	0.456	1.90148e-15	Distal_tubule_1
PAPSS2	7.90302e-20	0.348972	0.417	0.272	2.41998e-15	Distal_tubule_1
PCNX2	9.22453e-20	0.254259	0.522	0.367	2.82464e-15	Distal_tubule_1
SOGA1	1.02133e-19	0.368513	0.346	0.215	3.12742e-15	Distal_tubule_1
SPATA6L	1.04543e-19	0.345913	0.37	0.232	3.20121e-15	Distal_tubule_1
SERINC5	1.1592e-19	0.384381	0.289	0.171	3.5496e-15	Distal_tubule_1
MTSS1	1.20261e-19	-0.836795	0.475	0.534	3.68252e-15	Distal_tubule_1
ACVR1B	1.31755e-19	0.271663	0.506	0.346	4.03448e-15	Distal_tubule_1
NEAT1	1.34284e-19	0.724228	0.966	0.923	4.11192e-15	Distal_tubule_1
UBA6	1.55513e-19	0.445408	0.251	0.142	4.76197e-15	Distal_tubule_1
SGCE	1.55662e-19	0.498257	0.317	0.196	4.76652e-15	Distal_tubule_1
CHD8	1.7226e-19	0.343359	0.419	0.279	5.27477e-15	Distal_tubule_1
STAG1	2.04728e-19	-0.629714	0.641	0.67	6.26898e-15	Distal_tubule_1
DMTF1	2.10478e-19	0.324566	0.564	0.405	6.44506e-15	Distal_tubule_1
UBE2G2	2.24591e-19	0.542237	0.397	0.267	6.8772e-15	Distal_tubule_1
FAM27C	2.27501e-19	0.307983	0.508	0.352	6.96632e-15	Distal_tubule_1
HS6ST1	2.69401e-19	0.319402	0.258	0.145	8.24932e-15	Distal_tubule_1
ADGRF1	3.43801e-19	0.688416	0.254	0.147	1.05275e-14	Distal_tubule_1
FGD4	3.52968e-19	-0.407824	0.798	0.76	1.08082e-14	Distal_tubule_1
NCKAP1	3.55085e-19	0.323612	0.496	0.347	1.08731e-14	Distal_tubule_1
PURA	3.66132e-19	0.536285	0.295	0.181	1.12113e-14	Distal_tubule_1
ACTR3	3.76847e-19	0.508477	0.315	0.196	1.15394e-14	Distal_tubule_1
BCAS3	3.85896e-19	-0.55817	0.622	0.672	1.18165e-14	Distal_tubule_1
TM9SF3	4.22685e-19	0.324047	0.391	0.253	1.2943e-14	Distal_tubule_1
ZNF207	4.42321e-19	0.550796	0.458	0.328	1.35443e-14	Distal_tubule_1
EIF5	4.45101e-19	0.611359	0.253	0.146	1.36294e-14	Distal_tubule_1
SMAD2	4.8248e-19	0.337339	0.504	0.356	1.4774e-14	Distal_tubule_1
CA12	5.0279e-19	-0.42837	0.804	0.806	1.53959e-14	Distal_tubule_1
PHACTR2	5.30792e-19	0.332443	0.313	0.19	1.62534e-14	Distal_tubule_1
PTPN4	5.3564e-19	-0.866889	0.596	0.588	1.64018e-14	Distal_tubule_1
AC083843.3	6.54148e-19	0.811193	0.251	0.149	2.00307e-14	Distal_tubule_1
ATXN1	7.12861e-19	-0.574345	0.61	0.637	2.18285e-14	Distal_tubule_1
PANK2	7.83247e-19	0.372093	0.272	0.159	2.39838e-14	Distal_tubule_1
RNF19A	8.41511e-19	0.549162	0.414	0.286	2.57679e-14	Distal_tubule_1
SHISA9	9.5461e-19	-1.13296	0.239	0.342	2.92311e-14	Distal_tubule_1
MGST3	9.58288e-19	0.38469	0.359	0.229	2.93438e-14	Distal_tubule_1
HNRNPA3	9.67641e-19	0.275742	0.511	0.361	2.96301e-14	Distal_tubule_1
LPGAT1	9.98108e-19	0.409675	0.256	0.146	3.05631e-14	Distal_tubule_1
GPI	1.06786e-18	0.276411	0.622	0.454	3.2699e-14	Distal_tubule_1
GPC6	1.08708e-18	-1.02451	0.254	0.356	3.32876e-14	Distal_tubule_1
RHOA	1.58796e-18	0.280209	0.307	0.187	4.86248e-14	Distal_tubule_1
TSPAN14	1.9145e-18	0.283509	0.391	0.254	5.86239e-14	Distal_tubule_1
HOOK3	2.01148e-18	0.277337	0.495	0.345	6.15936e-14	Distal_tubule_1
KIF5B	2.41354e-18	0.427925	0.279	0.167	7.3905e-14	Distal_tubule_1
FBXW2	2.53488e-18	0.498663	0.268	0.161	7.76205e-14	Distal_tubule_1
USP7	2.76937e-18	0.460847	0.279	0.167	8.48009e-14	Distal_tubule_1
CCDC50	2.79067e-18	0.271944	0.51	0.364	8.5453e-14	Distal_tubule_1
CAPRIN1	2.8416e-18	0.258269	0.382	0.248	8.70126e-14	Distal_tubule_1
TMF1	2.90642e-18	0.445418	0.29	0.175	8.89974e-14	Distal_tubule_1
SLC49A4	2.92381e-18	0.420983	0.267	0.157	8.95301e-14	Distal_tubule_1
LRCH1	2.9886e-18	-0.734317	0.569	0.603	9.1514e-14	Distal_tubule_1
ST3GAL4	4.18946e-18	-1.39791	0.18	0.275	1.28285e-13	Distal_tubule_1
MSI2	5.42295e-18	-0.257855	0.899	0.864	1.66056e-13	Distal_tubule_1
DEFB1	5.45196e-18	-0.906703	0.226	0.329	1.66944e-13	Distal_tubule_1
AC002460.2	5.97887e-18	0.339602	0.505	0.353	1.83079e-13	Distal_tubule_1
IGSF3	6.10072e-18	0.375296	0.398	0.265	1.8681e-13	Distal_tubule_1
RNF170	6.28857e-18	0.323074	0.291	0.175	1.92562e-13	Distal_tubule_1
ERGIC1	6.64495e-18	0.270874	0.345	0.217	2.03475e-13	Distal_tubule_1
NISCH	7.70327e-18	0.36718	0.382	0.25	2.35882e-13	Distal_tubule_1
MIR646HG	8.68768e-18	-1.13448	0.192	0.293	2.66025e-13	Distal_tubule_1
GBA2	9.05087e-18	0.515673	0.263	0.16	2.77147e-13	Distal_tubule_1
MCM3AP	9.58809e-18	0.261908	0.387	0.253	2.93597e-13	Distal_tubule_1
FAF1	1.09462e-17	-0.480811	0.698	0.717	3.35183e-13	Distal_tubule_1
HNRNPD	1.09627e-17	0.274232	0.413	0.277	3.3569e-13	Distal_tubule_1
LRRFIP2	1.10587e-17	0.270419	0.499	0.35	3.38628e-13	Distal_tubule_1
EVL	1.10777e-17	0.335999	0.317	0.195	3.39212e-13	Distal_tubule_1
SNX29	1.36058e-17	-0.326065	0.796	0.808	4.16623e-13	Distal_tubule_1
TAF1D	1.78265e-17	0.426689	0.338	0.219	5.45866e-13	Distal_tubule_1
COMMD10	2.43504e-17	-0.715314	0.531	0.585	7.45634e-13	Distal_tubule_1
SP1	2.4398e-17	0.384848	0.288	0.178	7.47092e-13	Distal_tubule_1
MACC1	2.76922e-17	0.285095	0.352	0.225	8.47962e-13	Distal_tubule_1
GOT1	2.8798e-17	0.375124	0.427	0.295	8.81825e-13	Distal_tubule_1
MAVS	3.29863e-17	0.340213	0.435	0.303	1.01007e-12	Distal_tubule_1
DDHD2	3.35975e-17	0.45505	0.277	0.169	1.02879e-12	Distal_tubule_1
IP6K2	3.75802e-17	0.272414	0.358	0.233	1.15074e-12	Distal_tubule_1
CCNT2	4.09543e-17	0.404482	0.378	0.256	1.25406e-12	Distal_tubule_1
GNG7	4.31895e-17	-1.11264	0.3	0.386	1.32251e-12	Distal_tubule_1
LRP5L	4.65422e-17	0.300205	0.274	0.165	1.42517e-12	Distal_tubule_1
RPS24	5.31767e-17	0.310728	0.254	0.151	1.62832e-12	Distal_tubule_1
PPP2CB	5.32753e-17	0.362509	0.268	0.163	1.63134e-12	Distal_tubule_1
CLHC1	5.45646e-17	0.268475	0.302	0.186	1.67082e-12	Distal_tubule_1
AC019197.1	5.62016e-17	-0.419111	0.781	0.805	1.72095e-12	Distal_tubule_1
KDM5B	5.80824e-17	0.332359	0.337	0.217	1.77854e-12	Distal_tubule_1
MIA3	5.94519e-17	0.396149	0.287	0.178	1.82048e-12	Distal_tubule_1
ANAPC4	6.05207e-17	0.482781	0.282	0.176	1.8532e-12	Distal_tubule_1
CNNM2	7.31368e-17	-0.939241	0.38	0.451	2.23952e-12	Distal_tubule_1
LINC01473	8.12381e-17	-0.574801	0.587	0.628	2.48759e-12	Distal_tubule_1
ZBTB38	8.59342e-17	0.342303	0.372	0.25	2.63139e-12	Distal_tubule_1
RAB21	8.74116e-17	0.457758	0.259	0.157	2.67663e-12	Distal_tubule_1
ADAMTS16	1.01619e-16	-1.03493	0.256	0.352	3.11167e-12	Distal_tubule_1
DNAJC11	1.17067e-16	-0.91035	0.427	0.488	3.58472e-12	Distal_tubule_1
NPIPB5	1.21282e-16	0.441645	0.503	0.37	3.71377e-12	Distal_tubule_1
KITLG	1.24969e-16	0.472918	0.342	0.224	3.82668e-12	Distal_tubule_1
KHDRBS1	1.34088e-16	0.334991	0.335	0.214	4.10591e-12	Distal_tubule_1
GALNT14	1.58443e-16	-0.782223	0.539	0.562	4.85167e-12	Distal_tubule_1
CRYBG3	1.84352e-16	0.252312	0.412	0.277	5.64504e-12	Distal_tubule_1
BRD8	2.17044e-16	0.293034	0.314	0.201	6.64611e-12	Distal_tubule_1
CPEB4	2.19264e-16	-0.617274	0.581	0.6	6.71408e-12	Distal_tubule_1
SECISBP2	3.15747e-16	0.253068	0.442	0.305	9.6685e-12	Distal_tubule_1
KCNJ1	3.24196e-16	0.274483	0.689	0.544	9.92722e-12	Distal_tubule_1
MAN2A1	3.47742e-16	0.306465	0.476	0.335	1.06482e-11	Distal_tubule_1
CRAMP1	3.97898e-16	0.333363	0.317	0.203	1.2184e-11	Distal_tubule_1
RIPK1	4.03797e-16	0.36138	0.261	0.158	1.23647e-11	Distal_tubule_1
RSRC2	4.47725e-16	0.33049	0.383	0.261	1.37098e-11	Distal_tubule_1
LAMC1	4.7329e-16	0.503728	0.315	0.204	1.44926e-11	Distal_tubule_1
POLR2J3	5.7514e-16	1.12166	0.286	0.194	1.76114e-11	Distal_tubule_1
SPPL2B	6.89898e-16	0.31599	0.304	0.196	2.11254e-11	Distal_tubule_1
HMGN1	6.9336e-16	0.505797	0.265	0.166	2.12314e-11	Distal_tubule_1
BICDL1	7.15788e-16	-0.718737	0.655	0.63	2.19181e-11	Distal_tubule_1
RBM12B	8.73907e-16	0.504098	0.252	0.155	2.67599e-11	Distal_tubule_1
NPM1	9.51742e-16	0.25305	0.272	0.166	2.91433e-11	Distal_tubule_1
NSMCE2	9.56108e-16	-0.705311	0.482	0.534	2.9277e-11	Distal_tubule_1
TUSC3	9.75121e-16	0.281979	0.312	0.199	2.98592e-11	Distal_tubule_1
RBM5	1.00603e-15	0.433131	0.449	0.324	3.08058e-11	Distal_tubule_1
FBXO22	1.05746e-15	0.317391	0.322	0.206	3.23804e-11	Distal_tubule_1
WNK4	1.07897e-15	-0.670278	0.492	0.581	3.30392e-11	Distal_tubule_1
PHF12	1.10629e-15	0.250732	0.347	0.228	3.38758e-11	Distal_tubule_1
VWA8	1.11378e-15	-0.574321	0.634	0.626	3.41051e-11	Distal_tubule_1
HSD17B4	1.35192e-15	0.302989	0.307	0.196	4.13971e-11	Distal_tubule_1
SS18	1.36794e-15	0.421803	0.342	0.231	4.18877e-11	Distal_tubule_1
SF3B1	1.41906e-15	0.260861	0.509	0.368	4.34529e-11	Distal_tubule_1
TTC14	1.53739e-15	0.404962	0.501	0.368	4.70764e-11	Distal_tubule_1
KATNBL1	1.72067e-15	0.295252	0.302	0.191	5.26886e-11	Distal_tubule_1
GNGT1	1.75486e-15	-0.976022	0.27	0.355	5.37355e-11	Distal_tubule_1
SOX6	2.00866e-15	-0.436862	0.688	0.674	6.15071e-11	Distal_tubule_1
OBSCN	2.42551e-15	0.331897	0.493	0.357	7.42716e-11	Distal_tubule_1
FAN1	2.92314e-15	0.525975	0.315	0.21	8.95094e-11	Distal_tubule_1
RIF1	3.50602e-15	0.295368	0.393	0.267	1.07358e-10	Distal_tubule_1
COL4A2	3.83759e-15	0.324559	0.665	0.517	1.17511e-10	Distal_tubule_1
PDCD6IP	5.06718e-15	0.295425	0.366	0.248	1.55162e-10	Distal_tubule_1
LETMD1	5.31735e-15	0.480915	0.356	0.243	1.62822e-10	Distal_tubule_1
UBE2H	5.43619e-15	0.272776	0.722	0.601	1.66462e-10	Distal_tubule_1
ZNF26	5.97037e-15	0.425845	0.282	0.18	1.82819e-10	Distal_tubule_1
SPIRE1	6.42304e-15	-0.882351	0.485	0.517	1.9668e-10	Distal_tubule_1
UBA5	6.63206e-15	0.309824	0.274	0.172	2.0308e-10	Distal_tubule_1
MBD5	6.91641e-15	-0.399347	0.76	0.748	2.11787e-10	Distal_tubule_1
AC104596.1	6.99042e-15	-1.47557	0.174	0.256	2.14054e-10	Distal_tubule_1
ZNF718	7.26992e-15	0.364961	0.275	0.175	2.22612e-10	Distal_tubule_1
ARHGAP24	7.86128e-15	-0.330262	0.742	0.73	2.4072e-10	Distal_tubule_1
FHOD3	8.40188e-15	-0.534535	0.648	0.65	2.57274e-10	Distal_tubule_1
EEF1D	8.98566e-15	0.291486	0.356	0.241	2.7515e-10	Distal_tubule_1
CNTN4	1.22355e-14	-0.90128	0.3	0.383	3.74664e-10	Distal_tubule_1
CARS2	1.23044e-14	0.252649	0.345	0.23	3.76772e-10	Distal_tubule_1
MLH3	1.30152e-14	0.292259	0.363	0.247	3.98538e-10	Distal_tubule_1
DNASE1	1.31133e-14	-0.46702	0.479	0.538	4.01542e-10	Distal_tubule_1
ST6GAL1	1.38183e-14	0.261206	0.29	0.183	4.23131e-10	Distal_tubule_1
DEPTOR	1.46963e-14	-0.606396	0.661	0.692	4.50016e-10	Distal_tubule_1
PRPF4B	1.48975e-14	0.28165	0.501	0.367	4.56177e-10	Distal_tubule_1
ZBED5	1.54799e-14	0.510965	0.27	0.175	4.74009e-10	Distal_tubule_1
TSPAN9	1.62633e-14	-0.500903	0.656	0.667	4.97997e-10	Distal_tubule_1
ANAPC5	1.63032e-14	0.292796	0.384	0.268	4.99221e-10	Distal_tubule_1
KHDC4	1.72753e-14	0.327709	0.316	0.21	5.28988e-10	Distal_tubule_1
ITGB8	1.82725e-14	0.365892	0.481	0.353	5.59523e-10	Distal_tubule_1
CASR	2.0011e-14	-0.292924	0.861	0.908	6.12756e-10	Distal_tubule_1
COPA	2.00627e-14	0.250099	0.321	0.213	6.14339e-10	Distal_tubule_1
PLPPR1	2.33337e-14	-0.804632	0.342	0.417	7.14502e-10	Distal_tubule_1
PITPNB	2.43717e-14	0.274916	0.304	0.198	7.46287e-10	Distal_tubule_1
UBQLN1	2.48192e-14	0.253349	0.323	0.215	7.59988e-10	Distal_tubule_1
STRADA	2.50798e-14	0.27375	0.26	0.163	7.67968e-10	Distal_tubule_1
ZNF431	2.55438e-14	0.393462	0.319	0.216	7.82176e-10	Distal_tubule_1
IFRD1	2.56686e-14	0.305356	0.289	0.188	7.85999e-10	Distal_tubule_1
PATJ	2.62665e-14	-0.308213	0.9	0.875	8.04306e-10	Distal_tubule_1
SRGAP1	2.91688e-14	-0.864436	0.347	0.414	8.93178e-10	Distal_tubule_1
SRSF1	3.02636e-14	0.400649	0.37	0.262	9.26701e-10	Distal_tubule_1
MAN1A1	3.04197e-14	-0.767459	0.436	0.484	9.3148e-10	Distal_tubule_1
ACER3	3.84551e-14	0.303478	0.283	0.182	1.17753e-09	Distal_tubule_1
FUS	3.88511e-14	0.419129	0.51	0.385	1.18966e-09	Distal_tubule_1
SGMS1	4.19353e-14	0.37442	0.575	0.466	1.2841e-09	Distal_tubule_1
SIL1	4.22526e-14	-0.754438	0.494	0.542	1.29382e-09	Distal_tubule_1
MFF	4.28277e-14	0.362105	0.342	0.234	1.31143e-09	Distal_tubule_1
VPS39	4.31374e-14	0.369646	0.313	0.209	1.32091e-09	Distal_tubule_1
SFRP1	5.75438e-14	0.314125	0.371	0.253	1.76205e-09	Distal_tubule_1
ACSF3	6.23957e-14	0.270027	0.279	0.18	1.91062e-09	Distal_tubule_1
ASTN2	6.29705e-14	0.370905	0.658	0.559	1.92822e-09	Distal_tubule_1
MAP2K3	6.62302e-14	0.281088	0.273	0.175	2.02803e-09	Distal_tubule_1
PAPPA	6.75285e-14	0.305334	0.373	0.254	2.06779e-09	Distal_tubule_1
TRIM38	6.98249e-14	0.43151	0.293	0.193	2.13811e-09	Distal_tubule_1
TNRC6B	7.32252e-14	-0.333062	0.835	0.773	2.24223e-09	Distal_tubule_1
SRSF10	7.39867e-14	0.422865	0.407	0.294	2.26555e-09	Distal_tubule_1
SUGP2	7.64994e-14	0.25012	0.488	0.362	2.34249e-09	Distal_tubule_1
FGFR3	7.84527e-14	0.513838	0.272	0.176	2.4023e-09	Distal_tubule_1
PCMTD2	8.47721e-14	0.257071	0.335	0.226	2.59581e-09	Distal_tubule_1
STAT2	9.52951e-14	0.31636	0.253	0.16	2.91803e-09	Distal_tubule_1
GNAI3	9.53947e-14	0.368627	0.274	0.177	2.92108e-09	Distal_tubule_1
TPST2	1.04756e-13	-1.12806	0.209	0.291	3.20773e-09	Distal_tubule_1
CPSF6	1.08745e-13	0.269076	0.404	0.285	3.32989e-09	Distal_tubule_1
RORC	1.15459e-13	-0.940073	0.163	0.252	3.53548e-09	Distal_tubule_1
DDX17	1.17432e-13	0.587806	0.842	0.742	3.59589e-09	Distal_tubule_1
ZNF326	1.34199e-13	0.318911	0.317	0.216	4.10932e-09	Distal_tubule_1
PLIN5	1.38508e-13	-0.675293	0.273	0.366	4.24126e-09	Distal_tubule_1
PLEKHH2	1.38583e-13	0.26137	0.598	0.449	4.24355e-09	Distal_tubule_1
FAR1	1.45073e-13	0.330767	0.309	0.206	4.44229e-09	Distal_tubule_1
KCNJ16	1.67902e-13	0.251153	0.861	0.748	5.14133e-09	Distal_tubule_1
DNM1L	2.28869e-13	0.31745	0.392	0.279	7.00819e-09	Distal_tubule_1
ZNF862	3.35162e-13	0.344956	0.267	0.174	1.0263e-08	Distal_tubule_1
CUX1	5.03404e-13	-0.44428	0.704	0.721	1.54147e-08	Distal_tubule_1
TM9SF2	5.47704e-13	0.276133	0.257	0.164	1.67712e-08	Distal_tubule_1
CRADD	5.96101e-13	-0.634339	0.488	0.526	1.82532e-08	Distal_tubule_1
PTPN21	6.36895e-13	0.253782	0.263	0.17	1.95024e-08	Distal_tubule_1
SUPT20H	6.6382e-13	0.332521	0.311	0.212	2.03268e-08	Distal_tubule_1
PELI2	7.03584e-13	-0.73665	0.513	0.542	2.15444e-08	Distal_tubule_1
RAP1GAP2	7.10946e-13	-0.746917	0.497	0.527	2.17699e-08	Distal_tubule_1
MRAS	7.36836e-13	0.34856	0.259	0.167	2.25627e-08	Distal_tubule_1
TARDBP	8.26838e-13	0.26091	0.277	0.184	2.53186e-08	Distal_tubule_1
KPNB1	8.61843e-13	0.266501	0.284	0.187	2.63905e-08	Distal_tubule_1
LTN1	9.61247e-13	0.281234	0.299	0.201	2.94344e-08	Distal_tubule_1
TFRC	1.02487e-12	0.323994	0.269	0.176	3.13825e-08	Distal_tubule_1
OXCT1	1.07947e-12	-1.07828	0.242	0.313	3.30546e-08	Distal_tubule_1
GALNT18	1.12834e-12	-0.310733	0.7	0.735	3.45509e-08	Distal_tubule_1
HIBADH	1.17968e-12	-0.783848	0.432	0.471	3.61228e-08	Distal_tubule_1
PARP6	1.19933e-12	0.277049	0.274	0.179	3.67246e-08	Distal_tubule_1
UBE2E2	1.20998e-12	-0.713299	0.492	0.529	3.70507e-08	Distal_tubule_1
AK3	1.22395e-12	-0.527492	0.677	0.633	3.74786e-08	Distal_tubule_1
SIK3	1.30146e-12	-0.38948	0.724	0.698	3.98519e-08	Distal_tubule_1
PLOD2	1.30411e-12	0.289777	0.326	0.223	3.9933e-08	Distal_tubule_1
SMARCA5	1.32709e-12	0.254047	0.254	0.164	4.06367e-08	Distal_tubule_1
SUGCT	1.61758e-12	-0.970195	0.301	0.369	4.9532e-08	Distal_tubule_1
FBXL17	1.88659e-12	-0.479287	0.6	0.617	5.77692e-08	Distal_tubule_1
G3BP1	1.98549e-12	0.298919	0.297	0.202	6.07977e-08	Distal_tubule_1
RABGAP1L	2.36168e-12	-0.487218	0.674	0.666	7.23169e-08	Distal_tubule_1
ZDHHC2	2.51767e-12	0.283253	0.264	0.172	7.70937e-08	Distal_tubule_1
PNKP	2.59209e-12	0.289148	0.261	0.169	7.93723e-08	Distal_tubule_1
DHX9	2.63057e-12	0.258407	0.335	0.231	8.05508e-08	Distal_tubule_1
GPCPD1	3.12311e-12	0.273766	0.38	0.276	9.56328e-08	Distal_tubule_1
JMJD1C	3.17025e-12	-0.389542	0.753	0.702	9.70762e-08	Distal_tubule_1
KDM1A	3.28397e-12	0.286174	0.262	0.17	1.00558e-07	Distal_tubule_1
CRIM1	3.6835e-12	-0.730139	0.5	0.522	1.12793e-07	Distal_tubule_1
PKHD1	4.16076e-12	0.291206	0.964	0.96	1.27407e-07	Distal_tubule_1
RAP1GAP	4.23685e-12	0.307398	0.492	0.374	1.29736e-07	Distal_tubule_1
SUSD4	4.44816e-12	-0.805584	0.461	0.515	1.36207e-07	Distal_tubule_1
THSD7A	4.66313e-12	-0.608353	0.547	0.566	1.4279e-07	Distal_tubule_1
ENO1	5.82172e-12	0.279751	0.286	0.194	1.78267e-07	Distal_tubule_1
NAALADL2	7.12492e-12	-0.251336	0.8	0.823	2.18172e-07	Distal_tubule_1
FGGY	8.8476e-12	-0.746305	0.507	0.542	2.70922e-07	Distal_tubule_1
SMYD3	8.98e-12	-0.429455	0.619	0.662	2.74977e-07	Distal_tubule_1
INTS8	1.00438e-11	0.265383	0.265	0.176	3.07552e-07	Distal_tubule_1
HMGA1P4	1.03017e-11	-1.09462	0.265	0.335	3.15449e-07	Distal_tubule_1
EXOC4	1.04154e-11	-0.391987	0.698	0.671	3.18931e-07	Distal_tubule_1
PPP6R2	1.07601e-11	-0.594724	0.648	0.64	3.29486e-07	Distal_tubule_1
COMMD1	1.08804e-11	-0.792692	0.436	0.468	3.33169e-07	Distal_tubule_1
NPSR1-AS1	1.15249e-11	-0.821862	0.469	0.495	3.52904e-07	Distal_tubule_1
RAB11FIP3	1.17082e-11	-0.784343	0.546	0.565	3.58516e-07	Distal_tubule_1
MRPS6	1.17609e-11	0.604741	0.537	0.418	3.60131e-07	Distal_tubule_1
NHLRC3	1.2107e-11	0.433899	0.27	0.183	3.70729e-07	Distal_tubule_1
AGL	1.23873e-11	0.406969	0.279	0.19	3.79312e-07	Distal_tubule_1
EFCAB13	1.34517e-11	0.305486	0.261	0.174	4.11905e-07	Distal_tubule_1
MAPK1IP1L	1.35697e-11	0.321964	0.268	0.179	4.15518e-07	Distal_tubule_1
KCNMB2	1.45049e-11	-0.972976	0.268	0.34	4.44156e-07	Distal_tubule_1
INTS3	1.66594e-11	0.276013	0.338	0.241	5.10128e-07	Distal_tubule_1
ZNF84	1.75784e-11	0.317115	0.286	0.197	5.38267e-07	Distal_tubule_1
DLG2	2.00326e-11	-0.645561	0.421	0.485	6.13418e-07	Distal_tubule_1
RBBP8	2.09835e-11	0.282862	0.552	0.431	6.42537e-07	Distal_tubule_1
AC138305.1	2.25517e-11	-0.49918	0.601	0.608	6.90556e-07	Distal_tubule_1
CDK14	2.38751e-11	-0.833807	0.446	0.486	7.31079e-07	Distal_tubule_1
MSRA	2.62699e-11	-0.955603	0.305	0.366	8.04409e-07	Distal_tubule_1
MYH10	2.83639e-11	-1.01305	0.389	0.428	8.68532e-07	Distal_tubule_1
LRP1B	4.47516e-11	-0.422829	0.609	0.634	1.37034e-06	Distal_tubule_1
BLNK	6.2968e-11	0.255315	0.483	0.375	1.92814e-06	Distal_tubule_1
AC024022.1	7.42813e-11	-0.770086	0.429	0.477	2.27457e-06	Distal_tubule_1
CPD	7.84327e-11	0.258486	0.27	0.182	2.40169e-06	Distal_tubule_1
PCF11	7.96668e-11	0.288089	0.31	0.218	2.43948e-06	Distal_tubule_1
SUGT1	8.42013e-11	0.271881	0.264	0.179	2.57833e-06	Distal_tubule_1
TRIO	9.35147e-11	0.280634	0.674	0.563	2.86351e-06	Distal_tubule_1
POLI	1.5435e-10	0.308791	0.25	0.169	4.72635e-06	Distal_tubule_1
NTN4	1.75576e-10	-0.616567	0.461	0.502	5.37632e-06	Distal_tubule_1
NRG3	1.97708e-10	-0.649699	0.229	0.299	6.05401e-06	Distal_tubule_1
PXDNL	2.18729e-10	-1.13485	0.26	0.317	6.69771e-06	Distal_tubule_1
RIMKLB	2.71492e-10	0.262819	0.372	0.273	8.31334e-06	Distal_tubule_1
ATP5F1A	2.84247e-10	0.314456	0.335	0.247	8.70391e-06	Distal_tubule_1
RFX3-AS1	2.9855e-10	-0.715936	0.402	0.454	9.14189e-06	Distal_tubule_1
TOX3	3.19552e-10	-1.02246	0.199	0.265	9.78502e-06	Distal_tubule_1
AEBP2	3.41903e-10	-0.722237	0.507	0.528	1.04694e-05	Distal_tubule_1
TINAG	3.5698e-10	-0.788004	0.272	0.345	1.09311e-05	Distal_tubule_1
DPH6	4.02306e-10	-0.552259	0.646	0.644	1.2319e-05	Distal_tubule_1
SETBP1	4.84326e-10	-0.291058	0.737	0.725	1.48305e-05	Distal_tubule_1
KCNJ3	4.95631e-10	-0.817762	0.29	0.352	1.51767e-05	Distal_tubule_1
PLCB1	5.20399e-10	-0.251244	0.873	0.791	1.59351e-05	Distal_tubule_1
SMAD7	6.19271e-10	0.260672	0.265	0.185	1.89627e-05	Distal_tubule_1
F11	6.36295e-10	-0.548508	0.221	0.298	1.9484e-05	Distal_tubule_1
LINC00665	7.19546e-10	0.269481	0.261	0.18	2.20332e-05	Distal_tubule_1
AUH	7.58282e-10	-0.592106	0.555	0.564	2.32194e-05	Distal_tubule_1
LDHB	7.59576e-10	0.396889	0.331	0.243	2.3259e-05	Distal_tubule_1
PTCD3	7.73675e-10	0.27897	0.289	0.203	2.36907e-05	Distal_tubule_1
SCAPER	1.2496e-09	-0.595487	0.586	0.585	3.82639e-05	Distal_tubule_1
PTPRM	1.26152e-09	-0.341495	0.723	0.728	3.86291e-05	Distal_tubule_1
TOR1AIP2	1.38824e-09	0.425051	0.257	0.181	4.25092e-05	Distal_tubule_1
NPIPB13	1.60324e-09	-0.960922	0.194	0.258	4.90929e-05	Distal_tubule_1
JAK1	1.69693e-09	-0.62621	0.542	0.547	5.19616e-05	Distal_tubule_1
TOM1L2	1.7166e-09	-0.530427	0.56	0.56	5.25639e-05	Distal_tubule_1
CERS4	1.86549e-09	-1.14276	0.224	0.283	5.7123e-05	Distal_tubule_1
EHBP1	2.44413e-09	-0.627641	0.537	0.544	7.48417e-05	Distal_tubule_1
ZDHHC14	3.11648e-09	-0.43223	0.626	0.625	9.54298e-05	Distal_tubule_1
CDKAL1	3.20361e-09	-0.518753	0.509	0.535	9.80977e-05	Distal_tubule_1
TMX3	3.60035e-09	0.32227	0.27	0.192	0.000110246	Distal_tubule_1
KLHDC2	3.63057e-09	0.286387	0.278	0.196	0.000111172	Distal_tubule_1
NPIPB4	4.43542e-09	-0.707318	0.262	0.326	0.000135817	Distal_tubule_1
EXOC6B	6.65889e-09	-0.500757	0.567	0.587	0.000203902	Distal_tubule_1
LINC01182	6.80577e-09	-0.740554	0.405	0.447	0.000208399	Distal_tubule_1
FAM172A	6.91386e-09	-0.471881	0.575	0.588	0.000211709	Distal_tubule_1
TLK1	7.71007e-09	-0.710553	0.448	0.468	0.00023609	Distal_tubule_1
PLEKHA5	8.05662e-09	-0.320173	0.758	0.748	0.000246702	Distal_tubule_1
SMAD3	8.45868e-09	0.354641	0.45	0.352	0.000259013	Distal_tubule_1
CPQ	9.49236e-09	-0.474525	0.585	0.61	0.000290665	Distal_tubule_1
HCG17	1.64855e-08	-0.801507	0.354	0.404	0.000504801	Distal_tubule_1
CLK4	1.78372e-08	0.251007	0.288	0.209	0.000546192	Distal_tubule_1
WNK1	1.89663e-08	-0.615139	0.524	0.543	0.000580768	Distal_tubule_1
TAOK3	2.16709e-08	-0.543957	0.611	0.599	0.000663583	Distal_tubule_1
NRG1	2.21088e-08	-0.627995	0.254	0.314	0.000676993	Distal_tubule_1
PPP2R2B	2.40108e-08	-0.937235	0.235	0.289	0.000735234	Distal_tubule_1
SUMF1	2.76344e-08	-0.612387	0.485	0.509	0.000846193	Distal_tubule_1
ENOX1	3.10789e-08	-0.392857	0.639	0.668	0.000951666	Distal_tubule_1
FAM111A	3.32973e-08	0.308395	0.274	0.201	0.0010196	Distal_tubule_1
RNF213-AS1	3.36624e-08	-0.626469	0.527	0.535	0.00103078	Distal_tubule_1
LIN52	3.41252e-08	-1.02193	0.195	0.251	0.00104495	Distal_tubule_1
CECR2	3.70953e-08	-0.727748	0.406	0.436	0.00113589	Distal_tubule_1
AC079447.1	3.77792e-08	-0.840911	0.202	0.262	0.00115684	Distal_tubule_1
AC040174.1	3.98229e-08	-0.671359	0.408	0.44	0.00121942	Distal_tubule_1
NCOA1	4.67563e-08	-0.477063	0.573	0.564	0.00143172	Distal_tubule_1
ZNF141	5.16094e-08	0.257485	0.3	0.223	0.00158033	Distal_tubule_1
THUMPD3-AS1	5.27437e-08	0.271757	0.291	0.216	0.00161507	Distal_tubule_1
CHD9	5.68105e-08	-0.330931	0.789	0.736	0.0017396	Distal_tubule_1
EXT1	5.96643e-08	-0.381327	0.61	0.618	0.00182698	Distal_tubule_1
GSTK1	7.37732e-08	0.396784	0.251	0.184	0.00225901	Distal_tubule_1
FAM85B	7.58892e-08	-0.910878	0.261	0.314	0.0023238	Distal_tubule_1
FOXP1	7.77269e-08	-0.332032	0.718	0.677	0.00238007	Distal_tubule_1
ACYP2	7.99218e-08	-0.500213	0.539	0.553	0.00244728	Distal_tubule_1
AC008014.1	8.3128e-08	-0.410736	0.567	0.607	0.00254546	Distal_tubule_1
MPPED2	8.83953e-08	-0.427017	0.467	0.494	0.00270675	Distal_tubule_1
CLIP2	9.08367e-08	-0.873058	0.24	0.295	0.00278151	Distal_tubule_1
EPB41L3	9.48011e-08	-0.727012	0.356	0.398	0.0029029	Distal_tubule_1
LINC01594	1.26084e-07	-0.838707	0.242	0.294	0.00386081	Distal_tubule_1
PRKAR1B	1.42423e-07	-0.804431	0.274	0.326	0.00436112	Distal_tubule_1
NFYC	1.61633e-07	-0.620579	0.461	0.473	0.00494935	Distal_tubule_1
STPG2	2.11254e-07	-0.566385	0.488	0.507	0.00646882	Distal_tubule_1
CYB5A	2.44882e-07	-0.687829	0.282	0.333	0.00749852	Distal_tubule_1
SGIP1	2.48085e-07	-0.409906	0.659	0.618	0.00759661	Distal_tubule_1
TCF12	3.11217e-07	-0.401882	0.644	0.619	0.00952979	Distal_tubule_1
PDXK	3.17938e-07	-0.596096	0.491	0.503	0.00973558	Distal_tubule_1
RDX	3.27254e-07	-0.968741	0.239	0.285	0.0100208	Distal_tubule_1
BBS9	3.75828e-07	-0.383674	0.623	0.611	0.0115082	Distal_tubule_1
GALNT10	3.85818e-07	-0.782034	0.361	0.389	0.0118141	Distal_tubule_1
CRYL1	3.88517e-07	-0.75349	0.429	0.445	0.0118968	Distal_tubule_1
AC009879.4	3.93498e-07	-0.856755	0.217	0.266	0.0120493	Distal_tubule_1
SREBF2	4.21096e-07	-0.713515	0.432	0.454	0.0128944	Distal_tubule_1
TAPT1-AS1	5.07445e-07	-0.516583	0.543	0.542	0.0155385	Distal_tubule_1
PAPPA2	5.10956e-07	-1.18075	0.357	0.379	0.015646	Distal_tubule_1
IGF2BP2	5.11532e-07	-0.543158	0.394	0.438	0.0156636	Distal_tubule_1
KCNIP4	5.1268e-07	0.418113	0.863	0.888	0.0156988	Distal_tubule_1
MAP4K3	5.64022e-07	-0.653931	0.466	0.473	0.0172709	Distal_tubule_1
SIPA1L3	6.58409e-07	-0.495994	0.608	0.597	0.0201611	Distal_tubule_1
ELP4	7.76049e-07	-0.771878	0.46	0.468	0.0237634	Distal_tubule_1
STX8	8.83923e-07	-0.692041	0.431	0.452	0.0270666	Distal_tubule_1
FAM171A1	1.00017e-06	-0.444535	0.634	0.603	0.0306262	Distal_tubule_1
TTC28	1.07586e-06	-0.54625	0.536	0.548	0.032944	Distal_tubule_1
SLC9A3	1.08574e-06	-0.26055	0.454	0.357	0.0332464	Distal_tubule_1
DPH6-DT	1.25587e-06	-0.597968	0.42	0.438	0.0384559	Distal_tubule_1
BCL2L1	1.40401e-06	-0.749592	0.404	0.426	0.0429922	Distal_tubule_1
ITGA9-AS1	1.43192e-06	-0.793414	0.272	0.318	0.0438468	Distal_tubule_1
HERC1	1.82173e-06	-0.600673	0.572	0.556	0.0557831	Distal_tubule_1
TMEM161B-AS1	1.99518e-06	0.290232	0.571	0.467	0.0610945	Distal_tubule_1
ALDH1L1	2.03954e-06	-0.619583	0.354	0.395	0.0624526	Distal_tubule_1
AC008269.1	2.26646e-06	-0.695588	0.361	0.39	0.0694011	Distal_tubule_1
ZNF98	2.42646e-06	-0.803132	0.319	0.35	0.0743006	Distal_tubule_1
UMAD1	2.81999e-06	-0.580281	0.434	0.454	0.0863509	Distal_tubule_1
ZNF385B	3.79923e-06	-0.563368	0.375	0.402	0.116336	Distal_tubule_1
KIAA1328	3.8122e-06	-0.634281	0.481	0.49	0.116733	Distal_tubule_1
DENND5B	4.05074e-06	-0.650933	0.373	0.406	0.124038	Distal_tubule_1
GCNT2	4.39099e-06	-0.520167	0.544	0.536	0.134456	Distal_tubule_1
EPHA4	4.7802e-06	-0.670991	0.264	0.31	0.146375	Distal_tubule_1
MFSD4A	5.33177e-06	-0.627994	0.365	0.394	0.163264	Distal_tubule_1
ZNF780B	5.60654e-06	-0.787143	0.497	0.498	0.171678	Distal_tubule_1
MICU1	5.65684e-06	-0.643595	0.319	0.356	0.173218	Distal_tubule_1
CLYBL	6.11992e-06	-0.698502	0.401	0.421	0.187398	Distal_tubule_1
PPM1L	7.1968e-06	-0.571048	0.407	0.431	0.220373	Distal_tubule_1
KCTD16	7.3193e-06	-0.613658	0.351	0.381	0.224124	Distal_tubule_1
MCF2L	8.28319e-06	-0.612801	0.461	0.467	0.25364	Distal_tubule_1
FAM106A	8.75046e-06	-0.33878	0.25	0.182	0.267948	Distal_tubule_1
GABPB1-AS1	8.92121e-06	0.48057	0.372	0.308	0.273176	Distal_tubule_1
HIBCH	9.52471e-06	-0.552526	0.526	0.521	0.291656	Distal_tubule_1
AC138150.1	1.00126e-05	-0.84488	0.222	0.266	0.306597	Distal_tubule_1
AC016705.2	1.01337e-05	-0.71402	0.275	0.312	0.310305	Distal_tubule_1
PRDM16-DT	1.10478e-05	0.508183	0.436	0.37	0.338296	Distal_tubule_1
NFIB	1.13036e-05	-0.582953	0.395	0.423	0.346128	Distal_tubule_1
PDZD2	1.1538e-05	-1.03787	0.236	0.271	0.353305	Distal_tubule_1
FOXN3	1.25545e-05	-0.499162	0.449	0.463	0.38443	Distal_tubule_1
NOX4	1.2905e-05	-0.896733	0.282	0.313	0.395163	Distal_tubule_1
NOS1	1.40708e-05	-0.601196	0.322	0.358	0.430862	Distal_tubule_1
ACACB	1.79322e-05	-0.360769	0.641	0.607	0.549102	Distal_tubule_1
PPFIA2	1.86912e-05	-0.712072	0.331	0.36	0.572342	Distal_tubule_1
IVNS1ABP	1.88318e-05	0.288416	0.656	0.556	0.57665	Distal_tubule_1
OSBP2	2.02759e-05	-0.860519	0.212	0.252	0.620868	Distal_tubule_1
LIMCH1	2.13915e-05	-0.456971	0.529	0.53	0.655028	Distal_tubule_1
SEMA6D	2.26323e-05	-0.406493	0.532	0.529	0.693023	Distal_tubule_1
PDSS2	2.31655e-05	-0.643656	0.442	0.445	0.709352	Distal_tubule_1
AKAP6	2.44881e-05	-0.627626	0.357	0.383	0.74985	Distal_tubule_1
EFNA5	2.83097e-05	0.451499	0.71	0.691	0.866873	Distal_tubule_1
AL049828.1	3.14767e-05	-0.529599	0.524	0.522	0.963847	Distal_tubule_1
AC053527.2	3.68326e-05	-0.742536	0.309	0.338	1	Distal_tubule_1
CNIH3	4.23765e-05	-0.796369	0.246	0.282	1	Distal_tubule_1
TMEM117	4.84226e-05	-0.572915	0.444	0.457	1	Distal_tubule_1
WWC1	4.84479e-05	-0.286288	0.714	0.681	1	Distal_tubule_1
MALRD1	5.18852e-05	-0.659028	0.342	0.367	1	Distal_tubule_1
DNAH14	5.70538e-05	-0.409293	0.684	0.644	1	Distal_tubule_1
ARHGAP18	5.99304e-05	-0.632495	0.452	0.447	1	Distal_tubule_1
FARS2	6.62129e-05	-0.387788	0.531	0.535	1	Distal_tubule_1
RAD51B	6.73804e-05	-0.31914	0.541	0.558	1	Distal_tubule_1
KLHL22	7.0862e-05	-0.80753	0.246	0.282	1	Distal_tubule_1
LINC01004	7.30118e-05	-0.562137	0.416	0.43	1	Distal_tubule_1
EFHD1	7.5015e-05	-0.254482	0.742	0.71	1	Distal_tubule_1
CLASP1	7.50759e-05	-0.296693	0.676	0.651	1	Distal_tubule_1
MAPK8	7.60705e-05	-0.475799	0.619	0.597	1	Distal_tubule_1
PPARA	8.2467e-05	-0.568756	0.534	0.513	1	Distal_tubule_1
PNISR	8.39353e-05	-0.279282	0.774	0.725	1	Distal_tubule_1
AC139887.2	0.000103615	-0.5534	0.506	0.506	1	Distal_tubule_1
TIAM2	0.000104809	-0.670189	0.352	0.376	1	Distal_tubule_1
VAV3	0.000133142	-0.264202	0.677	0.632	1	Distal_tubule_1
C20orf194	0.00013426	-0.340697	0.668	0.642	1	Distal_tubule_1
GMDS-DT	0.000136227	-0.275238	0.774	0.73	1	Distal_tubule_1
LYPLAL1	0.000151242	-0.516824	0.473	0.462	1	Distal_tubule_1
UGT8	0.000162124	-0.395674	0.581	0.555	1	Distal_tubule_1
SRPK2	0.000170322	-0.399109	0.639	0.597	1	Distal_tubule_1
ROCK2	0.000171811	-0.26243	0.387	0.304	1	Distal_tubule_1
MIR99AHG	0.000172137	-0.338925	0.623	0.591	1	Distal_tubule_1
ADK	0.00017938	-0.316463	0.656	0.64	1	Distal_tubule_1
SP100	0.000185339	-0.726792	0.417	0.417	1	Distal_tubule_1
MBNL2	0.000222569	-0.437378	0.536	0.518	1	Distal_tubule_1
ADHFE1	0.00022435	-0.698273	0.31	0.34	1	Distal_tubule_1
MZF1	0.000231551	-0.279347	0.305	0.24	1	Distal_tubule_1
FOXK2	0.000255285	-0.275641	0.392	0.307	1	Distal_tubule_1
PTPN13	0.000292079	-0.28872	0.742	0.683	1	Distal_tubule_1
UTRN	0.000297913	-0.302931	0.702	0.646	1	Distal_tubule_1
PRPF3	0.000324297	-0.284717	0.319	0.253	1	Distal_tubule_1
CREB3L2	0.000329204	-0.512726	0.506	0.493	1	Distal_tubule_1
ATP6V0A4	0.000388833	-0.334202	0.639	0.622	1	Distal_tubule_1
RP1	0.000407623	-0.397381	0.496	0.498	1	Distal_tubule_1
GRB2	0.000413946	-0.263122	0.293	0.228	1	Distal_tubule_1
ITFG2	0.000433298	-0.638269	0.36	0.378	1	Distal_tubule_1
PER3	0.00044401	-0.597082	0.396	0.405	1	Distal_tubule_1
ARMH4	0.000485373	-0.729476	0.241	0.27	1	Distal_tubule_1
DIRC3	0.000497257	-0.551601	0.23	0.261	1	Distal_tubule_1
SPIDR	0.000519551	-0.329473	0.696	0.674	1	Distal_tubule_1
XRRA1	0.000543397	-0.251	0.383	0.308	1	Distal_tubule_1
MPP7	0.000633152	-0.706299	0.254	0.281	1	Distal_tubule_1
TOX	0.000676296	-0.646519	0.306	0.323	1	Distal_tubule_1
GLG1	0.000702754	-0.47521	0.558	0.532	1	Distal_tubule_1
LMTK2	0.000705928	-0.280381	0.261	0.204	1	Distal_tubule_1
ATP8B1	0.000713867	-0.251181	0.317	0.253	1	Distal_tubule_1
INVS	0.000736517	-0.60749	0.464	0.458	1	Distal_tubule_1
PALM	0.000739205	-0.57712	0.269	0.297	1	Distal_tubule_1
PIK3CB	0.000742961	-0.572143	0.462	0.456	1	Distal_tubule_1
MEF2A	0.000745142	-0.451245	0.552	0.519	1	Distal_tubule_1
CRK	0.000826126	-0.270317	0.265	0.209	1	Distal_tubule_1
AC046134.2	0.000839027	-0.635951	0.359	0.371	1	Distal_tubule_1
DSE	0.000840734	-0.646182	0.358	0.368	1	Distal_tubule_1
TRPM7	0.000854621	-0.393365	0.587	0.556	1	Distal_tubule_1
FAM13A	0.000896523	-0.530267	0.509	0.477	1	Distal_tubule_1
COMT	0.000950031	-0.267828	0.3	0.24	1	Distal_tubule_1
AC018730.1	0.00107631	-0.665717	0.305	0.329	1	Distal_tubule_1
OSBPL8	0.0010996	-0.849379	0.3	0.315	1	Distal_tubule_1
ENOSF1	0.0011331	-0.36255	0.693	0.637	1	Distal_tubule_1
ADD3	0.00114888	-0.62858	0.41	0.406	1	Distal_tubule_1
DYM	0.00122361	-0.439673	0.538	0.516	1	Distal_tubule_1
PRR12	0.00130023	-0.351416	0.311	0.249	1	Distal_tubule_1
HERC3	0.00130852	-0.27199	0.406	0.327	1	Distal_tubule_1
AGPAT4	0.00136966	-0.530446	0.422	0.421	1	Distal_tubule_1
UBE2O	0.00141767	-0.341882	0.286	0.227	1	Distal_tubule_1
CSRNP3	0.00152131	-0.773196	0.293	0.307	1	Distal_tubule_1
MGAT5	0.00152371	-0.444278	0.542	0.508	1	Distal_tubule_1
MNAT1	0.00152554	-0.462938	0.511	0.491	1	Distal_tubule_1
UPP2	0.00157769	-0.570691	0.258	0.285	1	Distal_tubule_1
ZCCHC7	0.0015798	-0.414984	0.56	0.53	1	Distal_tubule_1
RNF130	0.00163561	-0.688715	0.365	0.373	1	Distal_tubule_1
PLPP3	0.00169349	-0.77992	0.233	0.258	1	Distal_tubule_1
CHCHD3	0.00173577	-0.534732	0.48	0.461	1	Distal_tubule_1
ZSWIM6	0.00175979	-0.409073	0.553	0.539	1	Distal_tubule_1
AC009120.2	0.00178565	-0.713473	0.487	0.471	1	Distal_tubule_1
SUCLG2	0.00179401	-0.400669	0.524	0.512	1	Distal_tubule_1
Z93930.2	0.00187061	-0.662271	0.302	0.319	1	Distal_tubule_1
TAF3	0.00189328	-0.791789	0.248	0.267	1	Distal_tubule_1
WDR70	0.00191735	-0.415739	0.577	0.56	1	Distal_tubule_1
FMN1	0.00192834	-0.296813	0.27	0.211	1	Distal_tubule_1
ZNF91	0.00194969	-0.519026	0.619	0.576	1	Distal_tubule_1
PDE9A	0.00198495	-0.4193	0.546	0.519	1	Distal_tubule_1
ATP6V1H	0.0019882	-0.580912	0.485	0.477	1	Distal_tubule_1
PHLPP1	0.00200971	-0.674415	0.281	0.3	1	Distal_tubule_1
MLLT10	0.00212572	-0.428138	0.585	0.55	1	Distal_tubule_1
ANO10	0.00219571	-0.568501	0.408	0.411	1	Distal_tubule_1
ZNF618	0.00229153	-0.357868	0.605	0.571	1	Distal_tubule_1
BCKDHB	0.00233995	-0.428703	0.435	0.438	1	Distal_tubule_1
PCDH9	0.00234295	-0.316022	0.674	0.621	1	Distal_tubule_1
NDUFS4	0.00241358	-0.683319	0.268	0.288	1	Distal_tubule_1
KIAA0825	0.00252852	-0.667396	0.351	0.36	1	Distal_tubule_1
RABGEF1	0.00274125	-0.408366	0.562	0.544	1	Distal_tubule_1
CCNH	0.00306569	-0.424738	0.447	0.44	1	Distal_tubule_1
SFXN5	0.00311496	-0.277662	0.258	0.21	1	Distal_tubule_1
KIAA1958	0.00314836	-0.426027	0.541	0.513	1	Distal_tubule_1
TMEM45B	0.00320085	-0.312612	0.258	0.206	1	Distal_tubule_1
PACRGL	0.00322627	-0.392411	0.277	0.223	1	Distal_tubule_1
PPFIBP1	0.00324825	-0.290119	0.391	0.323	1	Distal_tubule_1
CLTA	0.00328618	-0.289865	0.26	0.212	1	Distal_tubule_1
EPHX2	0.0032909	-0.557796	0.398	0.403	1	Distal_tubule_1
LINC00958	0.00332967	-0.295097	0.27	0.22	1	Distal_tubule_1
RBM6	0.00371261	-0.251096	0.763	0.692	1	Distal_tubule_1
CTCF	0.00376043	-0.279743	0.332	0.271	1	Distal_tubule_1
ZNF704	0.00386504	-0.482495	0.489	0.47	1	Distal_tubule_1
AC016831.7	0.00387049	-0.713429	0.287	0.302	1	Distal_tubule_1
MCM9	0.00394411	-0.292582	0.354	0.29	1	Distal_tubule_1
GGA2	0.00405113	-0.625875	0.336	0.347	1	Distal_tubule_1
WDR72	0.00406616	-0.360111	0.59	0.566	1	Distal_tubule_1
PPME1	0.00439605	-0.360563	0.271	0.218	1	Distal_tubule_1
ANKIB1	0.00445818	-0.533763	0.47	0.457	1	Distal_tubule_1
GSE1	0.00448144	-0.621256	0.45	0.44	1	Distal_tubule_1
PLEKHA6	0.00454213	-0.479928	0.536	0.505	1	Distal_tubule_1
SKAP1	0.00477688	-0.339063	0.57	0.55	1	Distal_tubule_1
DZIP1	0.00481805	-0.362659	0.541	0.523	1	Distal_tubule_1
PRKAG2	0.00515478	-0.513569	0.475	0.459	1	Distal_tubule_1
SRP54	0.00524642	-0.250367	0.251	0.206	1	Distal_tubule_1
NHSL1	0.00531118	-0.615672	0.268	0.288	1	Distal_tubule_1
ASAP2	0.00541051	-0.267	0.688	0.639	1	Distal_tubule_1
AL078600.1	0.00547717	-0.650379	0.243	0.263	1	Distal_tubule_1
LINC00645	0.0055463	-0.477146	0.282	0.303	1	Distal_tubule_1
NPRL3	0.00557894	-0.256625	0.268	0.218	1	Distal_tubule_1
CXCL12	0.00576718	0.284797	0.508	0.57	1	Distal_tubule_1
PAQR5	0.00587726	-0.300936	0.665	0.616	1	Distal_tubule_1
TRMT11	0.00604581	-0.504756	0.451	0.438	1	Distal_tubule_1
GIGYF2	0.00619505	-0.361226	0.629	0.583	1	Distal_tubule_1
NUP160	0.00659239	-0.265092	0.288	0.235	1	Distal_tubule_1
LRRC8D	0.00662049	-0.46975	0.437	0.432	1	Distal_tubule_1
KLHL5	0.00665174	-0.387364	0.288	0.234	1	Distal_tubule_1
LGR4	0.00681711	-0.323426	0.615	0.578	1	Distal_tubule_1
ZNF516	0.00687602	-0.559394	0.312	0.326	1	Distal_tubule_1
LARP4	0.00688727	-0.254958	0.418	0.346	1	Distal_tubule_1
SLC3A1	0.00717533	-0.415708	0.453	0.447	1	Distal_tubule_1
BICRAL	0.00740249	-0.499581	0.427	0.423	1	Distal_tubule_1
BCL7C	0.0079864	-0.764349	0.235	0.253	1	Distal_tubule_1
CCDC178	0.00831639	-0.273222	0.552	0.544	1	Distal_tubule_1
WWC2	0.00836852	-0.257258	0.714	0.64	1	Distal_tubule_1
MIB1	0.00842026	-0.535094	0.403	0.398	1	Distal_tubule_1
LATS2	0.00842859	-0.746386	0.251	0.266	1	Distal_tubule_1
VTI1A	0.00856376	-0.371128	0.566	0.538	1	Distal_tubule_1
GPR107	0.00857272	-0.295023	0.275	0.225	1	Distal_tubule_1
PTGES3	0.00859752	-0.292144	0.331	0.273	1	Distal_tubule_1
DDX10	0.00893193	-0.313749	0.292	0.24	1	Distal_tubule_1
ANKHD1	0.00893648	-0.399217	0.656	0.597	1	Distal_tubule_1
DDAH1	0.00918467	-0.253112	0.442	0.363	1	Distal_tubule_1
ENSA	0.0092185	-0.606078	0.349	0.356	1	Distal_tubule_1
ZCCHC14	0.0092896	-0.273644	0.335	0.279	1	Distal_tubule_1
LINC02256	0.00934565	-0.536714	0.347	0.356	1	Distal_tubule_1
DIP2B	0.0094718	-0.465523	0.533	0.495	1	Distal_tubule_1
PACRG	0.00981739	-0.491468	0.387	0.391	1	Distal_tubule_1
SLC36A4	0.00990445	-0.332218	0.34	0.281	1	Distal_tubule_1
LCLAT1	0.010163	-0.649741	0.312	0.32	1	Distal_tubule_1
MSH2	0.0101763	-0.63373	0.293	0.305	1	Distal_tubule_1
SCP2	0.0102377	-0.631894	0.288	0.299	1	Distal_tubule_1
OTUD7A	0.010252	-0.293889	0.327	0.269	1	Distal_tubule_1
AC087500.1	0.0103354	-0.86328	0.272	0.284	1	Distal_tubule_1
AC011586.2	0.010419	-0.333305	0.284	0.23	1	Distal_tubule_1
GAB1	0.0106693	-0.534594	0.395	0.392	1	Distal_tubule_1
KIAA0319L	0.0115533	-0.526501	0.496	0.468	1	Distal_tubule_1
ASH1L	0.0116309	-0.252673	0.772	0.687	1	Distal_tubule_1
CHKA	0.0119533	-0.45311	0.41	0.409	1	Distal_tubule_1
EFR3A	0.0121551	-0.279378	0.308	0.256	1	Distal_tubule_1
TMEM232	0.0121995	-0.51939	0.457	0.443	1	Distal_tubule_1
IFT88	0.0127396	-0.497335	0.45	0.435	1	Distal_tubule_1
GAPVD1	0.0131211	-0.265991	0.34	0.281	1	Distal_tubule_1
ME3	0.0133637	-0.369719	0.415	0.416	1	Distal_tubule_1
RPRD2	0.0148497	-0.480941	0.475	0.457	1	Distal_tubule_1
VSIG10	0.0151236	-0.333932	0.265	0.219	1	Distal_tubule_1
WBP1L	0.0151262	-0.269517	0.305	0.254	1	Distal_tubule_1
LINC01091	0.0156836	-0.888461	0.278	0.285	1	Distal_tubule_1
NMD3	0.0159894	-0.55986	0.355	0.356	1	Distal_tubule_1
MAP3K21	0.0161733	-0.617521	0.246	0.264	1	Distal_tubule_1
PKNOX2	0.0167751	-0.476052	0.249	0.269	1	Distal_tubule_1
CNTLN	0.0168219	-0.27167	0.299	0.249	1	Distal_tubule_1
TMCC1	0.0169449	-0.316055	0.583	0.558	1	Distal_tubule_1
VPS35L	0.0169607	-0.330268	0.354	0.291	1	Distal_tubule_1
PPP3CB	0.0176211	-0.257126	0.375	0.319	1	Distal_tubule_1
DZIP3	0.0183921	-0.449854	0.298	0.243	1	Distal_tubule_1
AC087564.1	0.0185432	-0.460248	0.34	0.351	1	Distal_tubule_1
NFE2L2	0.0186842	-0.255063	0.478	0.397	1	Distal_tubule_1
SINHCAF	0.0186946	-0.333688	0.26	0.216	1	Distal_tubule_1
TNS3	0.0187104	-0.252692	0.667	0.632	1	Distal_tubule_1
AIG1	0.0192718	-0.481503	0.426	0.416	1	Distal_tubule_1
MLLT3	0.0194744	-0.417901	0.462	0.449	1	Distal_tubule_1
HNMT	0.0200787	-0.447083	0.284	0.236	1	Distal_tubule_1
RB1	0.0201303	-0.284275	0.412	0.343	1	Distal_tubule_1
QRICH1	0.0202565	-0.272392	0.326	0.271	1	Distal_tubule_1
GULP1	0.0214048	-0.471793	0.434	0.421	1	Distal_tubule_1
FBXO34	0.0215202	-0.524303	0.396	0.391	1	Distal_tubule_1
UBE2E3	0.0218961	-0.388287	0.504	0.48	1	Distal_tubule_1
ZBTB8OS	0.022282	-0.313101	0.303	0.255	1	Distal_tubule_1
AUTS2	0.0223493	-0.259099	0.508	0.411	1	Distal_tubule_1
FEZ2	0.0232344	-0.287084	0.292	0.247	1	Distal_tubule_1
ACBD6	0.0240899	-0.497427	0.411	0.4	1	Distal_tubule_1
RANBP3L	0.0243493	-0.28035	0.592	0.577	1	Distal_tubule_1
RAD9A	0.0243898	-0.553529	0.429	0.416	1	Distal_tubule_1
MAPK14	0.0246985	-0.275751	0.394	0.335	1	Distal_tubule_1
FAM227B	0.0249051	-0.692346	0.334	0.333	1	Distal_tubule_1
PALM2-AKAP2	0.0252104	-0.546305	0.254	0.269	1	Distal_tubule_1
KLHL20	0.0257307	-0.946285	0.281	0.287	1	Distal_tubule_1
SEC63	0.0258001	-0.369584	0.398	0.333	1	Distal_tubule_1
CAMKMT	0.02585	-0.299212	0.602	0.568	1	Distal_tubule_1
ZHX2	0.0261399	-0.250438	0.576	0.561	1	Distal_tubule_1
LUC7L3	0.0266954	-0.33002	0.635	0.589	1	Distal_tubule_1
SLCO3A1	0.0269194	-0.408329	0.534	0.51	1	Distal_tubule_1
NR6A1	0.0274607	-0.505923	0.452	0.425	1	Distal_tubule_1
FBXO11	0.0278521	-0.413004	0.443	0.43	1	Distal_tubule_1
MGA	0.0291832	-0.294841	0.36	0.304	1	Distal_tubule_1
TNKS	0.0294449	-0.468074	0.529	0.497	1	Distal_tubule_1
AHCYL2	0.0294808	-0.553168	0.373	0.367	1	Distal_tubule_1
LINC00571	0.030113	-0.540854	0.313	0.32	1	Distal_tubule_1
CTDSPL2	0.0302813	-0.27578	0.335	0.282	1	Distal_tubule_1
BDH1	0.0303214	-0.496416	0.355	0.36	1	Distal_tubule_1
GRAMD2B	0.0303537	-0.366635	0.509	0.478	1	Distal_tubule_1
RPS6KA2	0.0311642	-0.584604	0.349	0.348	1	Distal_tubule_1
MYLK	0.0320674	-0.443676	0.372	0.374	1	Distal_tubule_1
GTF2H2	0.0326998	-0.257339	0.315	0.266	1	Distal_tubule_1
COG5	0.033148	-0.25942	0.468	0.398	1	Distal_tubule_1
OGDH	0.033361	-0.417469	0.485	0.47	1	Distal_tubule_1
AATF	0.0336346	-0.308101	0.269	0.226	1	Distal_tubule_1
SMIM8	0.0338588	-0.258319	0.304	0.258	1	Distal_tubule_1
EGFR	0.0366669	-0.261721	0.297	0.254	1	Distal_tubule_1
ASB3	0.0369273	-0.48614	0.428	0.411	1	Distal_tubule_1
SH3D19	0.0374692	-0.497156	0.371	0.367	1	Distal_tubule_1
CCDC146	0.0376678	-0.26251	0.391	0.33	1	Distal_tubule_1
ZMYND8	0.0378371	-0.358682	0.58	0.539	1	Distal_tubule_1
AP002495.1	0.0385644	-0.649728	0.32	0.324	1	Distal_tubule_1
LINC00342	0.0396559	-0.269321	0.413	0.356	1	Distal_tubule_1
EP300	0.0405039	-0.269372	0.465	0.396	1	Distal_tubule_1
KPNA6	0.0406377	-0.319415	0.256	0.216	1	Distal_tubule_1
PRKAR2A	0.0412839	-0.362627	0.28	0.235	1	Distal_tubule_1
SORBS1	0.0431156	-0.509583	0.435	0.408	1	Distal_tubule_1
AL356124.1	0.0444606	-0.561036	0.299	0.301	1	Distal_tubule_1
ZNF611	0.0449931	-0.660613	0.358	0.35	1	Distal_tubule_1
FBXW11	0.0450985	-0.442032	0.511	0.475	1	Distal_tubule_1
TUBGCP3	0.0462184	-0.278937	0.294	0.25	1	Distal_tubule_1
PPP1R21	0.0464799	-0.259916	0.336	0.286	1	Distal_tubule_1
NR3C1	0.0466001	-0.482264	0.385	0.368	1	Distal_tubule_1
MAN1C1	0.0477478	-0.315139	0.253	0.272	1	Distal_tubule_1
CUL5	0.048129	-0.250741	0.405	0.346	1	Distal_tubule_1
SPRED2	0.0483991	-0.279444	0.367	0.311	1	Distal_tubule_1
CYSTM1	0.0488942	-0.459385	0.356	0.355	1	Distal_tubule_1
LUZP1	0.049366	-0.290962	0.268	0.23	1	Distal_tubule_1
AC005562.1	0.049772	-0.344663	0.268	0.229	1	Distal_tubule_1
MTRNR2L12	0	8.1287	0.655	0.006	0	Proximal_tubule_1
MTRNR2L8	2.49146e-250	11.7475	0.473	0.003	7.62911e-246	Proximal_tubule_1
SLC26A3	1.23085e-177	5.80313	0.358	0.005	3.769e-173	Proximal_tubule_1
LINGO1	1.09976e-169	3.96317	0.473	0.044	3.36759e-165	Proximal_tubule_1
RORA	6.73893e-157	-1.75771	0.729	0.937	2.06353e-152	Proximal_tubule_1
DHFR	4.68326e-154	4.08313	0.527	0.084	1.43406e-149	Proximal_tubule_1
RASGEF1B	1.21611e-131	3.10006	0.614	0.175	3.72384e-127	Proximal_tubule_1
LINC00486	9.88185e-128	4.78343	0.295	0.011	3.02592e-123	Proximal_tubule_1
CUBN	1.91789e-121	-0.979921	0.953	0.996	5.87279e-117	Proximal_tubule_1
AL110292.1	1.96625e-109	-2.3089	0.342	0.752	6.02087e-105	Proximal_tubule_1
AC027288.3	8.80967e-109	-2.08707	0.348	0.778	2.69761e-104	Proximal_tubule_1
ESRRG	3.09105e-100	-1.23458	0.726	0.926	9.46512e-96	Proximal_tubule_1
SLC8A1	1.30663e-97	-3.43412	0.092	0.583	4.00103e-93	Proximal_tubule_1
ABCC3	3.04677e-96	2.6022	0.481	0.118	9.32951e-92	Proximal_tubule_1
GPHN	6.90134e-96	-1.20453	0.737	0.943	2.11326e-91	Proximal_tubule_1
PDZD2	2.81902e-92	-1.21209	0.681	0.925	8.63212e-88	Proximal_tubule_1
AC098588.3	5.28087e-92	-1.4308	0.532	0.873	1.61705e-87	Proximal_tubule_1
ACSF2	1.34583e-89	-1.32489	0.674	0.885	4.12106e-85	Proximal_tubule_1
XKR4	2.67807e-89	4.0959	0.263	0.024	8.20053e-85	Proximal_tubule_1
FP671120.4	1.8495e-86	3.3241	0.728	0.628	5.66337e-82	Proximal_tubule_1
PDE4D	4.67367e-84	-0.862207	0.87	0.986	1.43113e-79	Proximal_tubule_1
NOX4	3.87899e-82	-1.42913	0.624	0.848	1.18779e-77	Proximal_tubule_1
SLC13A3	1.38614e-81	-1.1452	0.69	0.913	4.2445e-77	Proximal_tubule_1
ACSM2B	3.59719e-81	-0.831658	0.914	0.985	1.10149e-76	Proximal_tubule_1
AFM	2.14789e-80	-2.03961	0.251	0.683	6.57705e-76	Proximal_tubule_1
ACSM2A	8.03869e-76	-0.694816	0.963	0.992	2.46153e-71	Proximal_tubule_1
AKAP12	1.06491e-75	2.73754	0.452	0.131	3.26087e-71	Proximal_tubule_1
CDK14	4.24805e-75	-1.28217	0.577	0.832	1.30079e-70	Proximal_tubule_1
SLC16A9	9.60773e-75	-1.19165	0.648	0.863	2.94198e-70	Proximal_tubule_1
RAB11FIP3	9.05551e-72	-0.76696	0.961	0.99	2.77289e-67	Proximal_tubule_1
MME	1.17611e-70	-1.31268	0.622	0.838	3.60138e-66	Proximal_tubule_1
DLG2	4.28404e-70	-0.932156	0.712	0.947	1.31182e-65	Proximal_tubule_1
MALAT1	1.48413e-69	0.960778	1	1	4.54455e-65	Proximal_tubule_1
SLC34A1	1.84127e-69	-0.952399	0.271	0.765	5.63816e-65	Proximal_tubule_1
CDH6	9.22137e-68	2.28125	0.703	0.422	2.82368e-63	Proximal_tubule_1
PAX8-AS1	1.21176e-67	2.5903	0.29	0.052	3.71053e-63	Proximal_tubule_1
EPB41L3	5.24929e-66	-1.34939	0.558	0.767	1.60739e-61	Proximal_tubule_1
FGGY	9.61279e-65	-0.876119	0.78	0.941	2.94353e-60	Proximal_tubule_1
SUGCT	1.41595e-64	-1.07612	0.663	0.847	4.33579e-60	Proximal_tubule_1
RALYL	5.42781e-63	-1.56158	0.392	0.711	1.66205e-58	Proximal_tubule_1
SLC4A4	1.65542e-61	-0.913298	0.833	0.943	5.06906e-57	Proximal_tubule_1
GPC5	1.05817e-59	-2.79761	0.126	0.487	3.24023e-55	Proximal_tubule_1
ITGB3	1.15572e-59	2.49001	0.326	0.08	3.53892e-55	Proximal_tubule_1
AL391117.1	3.43559e-58	-1.31054	0.439	0.734	1.05201e-53	Proximal_tubule_1
2024-03-02	5.28968e-58	-1.8507	0.303	0.608	1.61975e-53	Proximal_tubule_1
MSRA	6.45612e-58	-0.912429	0.747	0.871	1.97693e-53	Proximal_tubule_1
PIGR	2.51922e-57	2.49618	0.276	0.056	7.71411e-53	Proximal_tubule_1
SLC36A2	3.61362e-57	-1.56027	0.335	0.646	1.10653e-52	Proximal_tubule_1
RNF212B	6.43373e-57	-2.18439	0.156	0.505	1.97007e-52	Proximal_tubule_1
SLCO4A1	1.15493e-55	2.51721	0.282	0.061	3.5365e-51	Proximal_tubule_1
NCKAP5	1.30866e-54	-0.939885	0.694	0.863	4.00724e-50	Proximal_tubule_1
MAN1C1	1.79437e-54	-3.06297	0.089	0.423	5.49453e-50	Proximal_tubule_1
SLIT2	3.32378e-54	-1.68849	0.365	0.636	1.01777e-49	Proximal_tubule_1
CGNL1	3.74167e-54	-0.879878	0.742	0.904	1.14574e-49	Proximal_tubule_1
SLC12A3	7.62768e-54	-4.64344	0.013	0.324	2.33567e-49	Proximal_tubule_1
SYNE2	8.52676e-54	0.998863	0.969	0.937	2.61098e-49	Proximal_tubule_1
PTGER3	3.50284e-53	-2.55704	0.131	0.461	1.0726e-48	Proximal_tubule_1
PLEKHA5	3.84797e-52	-0.797482	0.853	0.935	1.17829e-47	Proximal_tubule_1
NEDD4L	7.52861e-52	-0.976215	0.699	0.839	2.30534e-47	Proximal_tubule_1
SGO1-AS1	2.90316e-51	-1.5095	0.347	0.647	8.88976e-47	Proximal_tubule_1
AC009060.1	2.39791e-50	-1.25297	0.506	0.748	7.34264e-46	Proximal_tubule_1
GRAMD1B	5.40903e-48	-1.6133	0.323	0.609	1.6563e-43	Proximal_tubule_1
FP236383.3	7.80798e-48	2.46199	0.737	1	2.39088e-43	Proximal_tubule_1
ULK4	2.34079e-47	-1.45864	0.553	0.748	7.16774e-43	Proximal_tubule_1
DRAIC	4.32483e-47	-1.39758	0.272	0.585	1.32431e-42	Proximal_tubule_1
ZBTB20	9.7667e-47	-0.644754	0.887	0.955	2.99066e-42	Proximal_tubule_1
RNF152	2.19044e-46	-0.987841	0.611	0.819	6.70733e-42	Proximal_tubule_1
LRMDA	3.49382e-46	-0.7167	0.754	0.944	1.06984e-41	Proximal_tubule_1
AC019197.1	6.79771e-46	-1.76711	0.301	0.591	2.08153e-41	Proximal_tubule_1
FHIT	8.60284e-46	-0.634776	0.812	0.98	2.63427e-41	Proximal_tubule_1
LINC01060	1.5246e-45	-1.23675	0.47	0.72	4.66846e-41	Proximal_tubule_1
PNPLA2	1.8413e-45	1.77474	0.284	0.074	5.63824e-41	Proximal_tubule_1
NPL	2.18686e-45	-1.70517	0.292	0.567	6.69638e-41	Proximal_tubule_1
NR3C2	3.85114e-45	-1.31707	0.391	0.661	1.17926e-40	Proximal_tubule_1
PRKN	4.68341e-45	-0.974939	0.648	0.822	1.43411e-40	Proximal_tubule_1
NRBP2	2.57428e-43	2.09708	0.264	0.069	7.8827e-39	Proximal_tubule_1
AC087762.1	2.97021e-43	-0.87141	0.605	0.82	9.09507e-39	Proximal_tubule_1
TRPM3	3.05076e-43	-0.652141	0.875	0.924	9.34174e-39	Proximal_tubule_1
ADAMTS9-AS2	1.48419e-42	-1.19721	0.428	0.698	4.54473e-38	Proximal_tubule_1
PLG	2.0833e-42	-1.08398	0.331	0.639	6.37927e-38	Proximal_tubule_1
APOE	4.64908e-42	2.80514	0.34	0.122	1.42359e-37	Proximal_tubule_1
LINC02334	2.14305e-41	-2.35371	0.123	0.406	6.56222e-37	Proximal_tubule_1
ERBB4	3.9237e-41	-0.700369	0.413	0.772	1.20148e-36	Proximal_tubule_1
SLC7A8	7.86716e-41	-1.11784	0.399	0.673	2.409e-36	Proximal_tubule_1
MAPT	1.8265e-40	-1.41861	0.334	0.588	5.59293e-36	Proximal_tubule_1
DACH1	2.33029e-39	-1.75519	0.224	0.5	7.13558e-35	Proximal_tubule_1
NEAT1	2.98132e-39	1.11825	0.994	0.997	9.12908e-35	Proximal_tubule_1
EFCAB13	5.04256e-39	1.85756	0.323	0.11	1.54408e-34	Proximal_tubule_1
TMEM246-AS1	8.86555e-39	-1.07913	0.3	0.585	2.71472e-34	Proximal_tubule_1
AC073174.1	1.43187e-38	-2.90956	0.031	0.28	4.38453e-34	Proximal_tubule_1
ARL15	2.39907e-38	-1.11079	0.439	0.68	7.34619e-34	Proximal_tubule_1
SLC22A6	2.54738e-38	-0.91449	0.535	0.783	7.80034e-34	Proximal_tubule_1
GPAT3	7.20079e-38	-1.7943	0.297	0.544	2.20495e-33	Proximal_tubule_1
PBX1	1.25835e-37	-0.881862	0.66	0.771	3.8532e-33	Proximal_tubule_1
TPD52	1.61777e-37	-1.53258	0.323	0.561	4.95377e-33	Proximal_tubule_1
MAST4	2.92496e-37	-0.621314	0.851	0.908	8.95652e-33	Proximal_tubule_1
PRODH2	3.22003e-37	-0.889313	0.418	0.649	9.86006e-33	Proximal_tubule_1
WWOX	4.66922e-37	-0.711083	0.721	0.886	1.42976e-32	Proximal_tubule_1
AC026803.3	1.72693e-36	-1.48348	0.224	0.491	5.28803e-32	Proximal_tubule_1
MICU1	1.77596e-36	-1.21341	0.462	0.641	5.43817e-32	Proximal_tubule_1
MECOM	2.04389e-36	-0.843751	0.381	0.704	6.25859e-32	Proximal_tubule_1
FP700111.1	2.3081e-36	1.60696	0.433	0.209	7.06763e-32	Proximal_tubule_1
SCN7A	2.85865e-36	-2.40444	0.078	0.333	8.75348e-32	Proximal_tubule_1
FNIP2	3.54114e-36	-1.14575	0.515	0.681	1.08433e-31	Proximal_tubule_1
LINC01020	3.54118e-36	-1.02876	0.489	0.732	1.08435e-31	Proximal_tubule_1
DLGAP2	6.40841e-36	-2.82218	0.057	0.301	1.96232e-31	Proximal_tubule_1
MAGI1	1.01225e-35	-0.715412	0.707	0.843	3.09961e-31	Proximal_tubule_1
HIBCH	1.21417e-35	-0.870734	0.635	0.767	3.7179e-31	Proximal_tubule_1
DENND5B	1.26309e-35	-0.858325	0.656	0.791	3.86771e-31	Proximal_tubule_1
PKD1	1.9221e-35	1.37627	0.324	0.114	5.88568e-31	Proximal_tubule_1
INSR	2.07707e-35	-0.591325	0.901	0.935	6.36021e-31	Proximal_tubule_1
ALDOB	1.26108e-34	-0.441678	0.438	0.747	3.86154e-30	Proximal_tubule_1
AC244502.1	2.88726e-34	-2.89622	0.047	0.277	8.84108e-30	Proximal_tubule_1
SLC25A29	3.21454e-34	1.86459	0.404	0.182	9.84325e-30	Proximal_tubule_1
PABPN1	3.46487e-34	1.79433	0.368	0.157	1.06098e-29	Proximal_tubule_1
CCSER1	5.48344e-34	-0.639196	0.671	0.874	1.67908e-29	Proximal_tubule_1
LIN52	5.93618e-34	-1.32659	0.376	0.583	1.81772e-29	Proximal_tubule_1
EEF2	6.73359e-34	1.52955	0.285	0.095	2.06189e-29	Proximal_tubule_1
DPYS	1.11968e-33	-0.767517	0.776	0.827	3.42857e-29	Proximal_tubule_1
L3MBTL4	1.58597e-33	-0.541532	0.802	0.919	4.85639e-29	Proximal_tubule_1
DLGAP1	2.0527e-33	2.17028	0.382	0.181	6.28556e-29	Proximal_tubule_1
CLDN10	2.37369e-33	-0.749323	0.676	0.815	7.26848e-29	Proximal_tubule_1
LINC02275	1.27217e-32	-1.64271	0.18	0.428	3.89552e-28	Proximal_tubule_1
VWA8	1.5838e-32	-0.891269	0.618	0.746	4.84975e-28	Proximal_tubule_1
AP003400.1	1.8213e-32	-2.53317	0.076	0.306	5.577e-28	Proximal_tubule_1
FBP1	1.9052e-32	-1.20998	0.355	0.585	5.83391e-28	Proximal_tubule_1
ACADVL	2.18642e-32	1.06307	0.598	0.355	6.69503e-28	Proximal_tubule_1
PTPRG	2.32697e-32	-0.699311	0.729	0.842	7.1254e-28	Proximal_tubule_1
XYLB	2.43715e-32	-0.797228	0.744	0.848	7.46281e-28	Proximal_tubule_1
PTH2R	2.76806e-32	-0.527916	0.882	0.997	8.47608e-28	Proximal_tubule_1
ZYG11A	2.80578e-32	-1.70517	0.219	0.455	8.59158e-28	Proximal_tubule_1
AGXT2	3.98939e-32	-0.718452	0.724	0.822	1.22159e-27	Proximal_tubule_1
RMST	4.52353e-32	-0.956737	0.605	0.74	1.38515e-27	Proximal_tubule_1
MAGI2	9.20703e-32	-0.67165	0.669	0.86	2.81928e-27	Proximal_tubule_1
AC003044.1	1.50322e-31	-0.55349	0.752	0.893	4.603e-27	Proximal_tubule_1
LENG8	1.70743e-31	1.15904	0.543	0.313	5.22832e-27	Proximal_tubule_1
AL121999.1	2.01377e-31	-1.86651	0.147	0.387	6.16636e-27	Proximal_tubule_1
LAMA5	2.27282e-31	1.21108	0.446	0.214	6.95962e-27	Proximal_tubule_1
PKP4	2.88273e-31	-0.753735	0.72	0.815	8.82722e-27	Proximal_tubule_1
GHR	4.12123e-31	-1.05266	0.347	0.583	1.26196e-26	Proximal_tubule_1
SLC25A48	4.92218e-31	-1.12593	0.402	0.616	1.50722e-26	Proximal_tubule_1
DENND1A	5.37477e-31	-0.884583	0.606	0.727	1.64581e-26	Proximal_tubule_1
SOX5	9.58419e-31	-1.96327	0.183	0.41	2.93478e-26	Proximal_tubule_1
LRRC75B	2.48017e-30	1.51585	0.391	0.187	7.59453e-26	Proximal_tubule_1
IMMP2L	3.05682e-30	-0.664779	0.637	0.84	9.36029e-26	Proximal_tubule_1
SLC7A7	4.12341e-30	-1.65293	0.227	0.457	1.26263e-25	Proximal_tubule_1
KCNJ3	6.62681e-30	-1.37967	0.293	0.516	2.0292e-25	Proximal_tubule_1
BBOX1	7.1456e-30	-0.882059	0.614	0.764	2.18805e-25	Proximal_tubule_1
SLC43A2	7.62998e-30	-1.09864	0.319	0.557	2.33638e-25	Proximal_tubule_1
COL27A1	1.11211e-29	1.01932	0.729	0.526	3.40538e-25	Proximal_tubule_1
TRIM38	2.08206e-29	1.18531	0.464	0.244	6.37548e-25	Proximal_tubule_1
AK4	4.47134e-29	-0.871441	0.512	0.696	1.36917e-24	Proximal_tubule_1
GPX4	7.65524e-29	1.71616	0.25	0.085	2.34411e-24	Proximal_tubule_1
TNS3	8.53082e-29	-0.723784	0.689	0.797	2.61222e-24	Proximal_tubule_1
IGF1R	9.04916e-29	-0.602701	0.804	0.866	2.77094e-24	Proximal_tubule_1
PTH1R	1.28812e-28	-0.407764	0.707	0.888	3.94435e-24	Proximal_tubule_1
AC004053.1	1.68727e-28	-1.58844	0.258	0.488	5.1666e-24	Proximal_tubule_1
AC008554.1	1.94085e-28	-1.36636	0.288	0.516	5.94309e-24	Proximal_tubule_1
CCDC198	4.47332e-28	0.815351	0.72	0.561	1.36978e-23	Proximal_tubule_1
MTSS1	5.17599e-28	-1.07612	0.392	0.585	1.58494e-23	Proximal_tubule_1
EGF	6.74379e-28	-1.99502	0.13	0.348	2.06502e-23	Proximal_tubule_1
SLC12A6	8.37367e-28	-0.731345	0.614	0.766	2.5641e-23	Proximal_tubule_1
ANKS1B	9.15081e-28	-1.01616	0.502	0.677	2.80207e-23	Proximal_tubule_1
PDE3A	2.12976e-27	-1.66369	0.188	0.403	6.52155e-23	Proximal_tubule_1
SLC22A23	2.31672e-27	-1.36166	0.284	0.49	7.09404e-23	Proximal_tubule_1
MST1	5.65852e-27	1.51095	0.465	0.273	1.7327e-22	Proximal_tubule_1
LINC01578	6.68816e-27	1.25796	0.378	0.177	2.04798e-22	Proximal_tubule_1
GALM	9.05584e-27	-0.914466	0.476	0.639	2.77299e-22	Proximal_tubule_1
SLC30A8	1.0521e-26	-1.71023	0.191	0.409	3.22165e-22	Proximal_tubule_1
AL162725.2	1.80893e-26	-1.79033	0.135	0.348	5.53911e-22	Proximal_tubule_1
PELI2	1.97605e-26	-0.928011	0.522	0.694	6.05087e-22	Proximal_tubule_1
FRAS1	2.00028e-26	-0.84651	0.71	0.815	6.12507e-22	Proximal_tubule_1
PTPRM	2.27405e-26	-0.538051	0.838	0.872	6.96336e-22	Proximal_tubule_1
PDZRN3	2.29375e-26	-1.06068	0.353	0.556	7.02369e-22	Proximal_tubule_1
COL4A1	2.34119e-26	1.2742	0.464	0.266	7.16896e-22	Proximal_tubule_1
RAPGEF3	2.84866e-26	1.34291	0.535	0.341	8.7229e-22	Proximal_tubule_1
AC009053.3	4.16231e-26	-1.44715	0.306	0.499	1.27454e-21	Proximal_tubule_1
SRRM2	6.08915e-26	0.691737	0.958	0.912	1.86456e-21	Proximal_tubule_1
LINC01349	1.16858e-25	-1.49898	0.13	0.348	3.57831e-21	Proximal_tubule_1
LINC00472	1.24753e-25	-0.437817	0.87	0.938	3.82006e-21	Proximal_tubule_1
ZNF91	1.33853e-25	-0.91843	0.6	0.733	4.09871e-21	Proximal_tubule_1
MAPK10	1.4091e-25	-0.532409	0.796	0.886	4.31481e-21	Proximal_tubule_1
MIR100HG	1.66101e-25	-1.21631	0.371	0.544	5.08618e-21	Proximal_tubule_1
AOPEP	1.79953e-25	-0.65207	0.741	0.791	5.51033e-21	Proximal_tubule_1
SH3RF1	3.80088e-25	-0.987811	0.473	0.615	1.16387e-20	Proximal_tubule_1
TPM1	4.44426e-25	1.18721	0.53	0.318	1.36088e-20	Proximal_tubule_1
FTL	4.80169e-25	2.19706	0.326	0.155	1.47032e-20	Proximal_tubule_1
AC096577.1	5.23856e-25	-0.567062	0.559	0.787	1.6041e-20	Proximal_tubule_1
IGSF11	1.13738e-24	-1.41684	0.258	0.455	3.48277e-20	Proximal_tubule_1
PNPLA3	1.23648e-24	-1.38735	0.237	0.447	3.78623e-20	Proximal_tubule_1
PRKG1	1.73275e-24	-1.37492	0.183	0.399	5.30586e-20	Proximal_tubule_1
DGKB	2.51797e-24	-1.4439	0.198	0.408	7.71029e-20	Proximal_tubule_1
PLEC	2.98478e-24	1.18396	0.407	0.21	9.1397e-20	Proximal_tubule_1
SLC16A12	1.03593e-23	-1.0207	0.46	0.617	3.17211e-19	Proximal_tubule_1
TRPS1	1.19362e-23	-0.836758	0.577	0.681	3.65499e-19	Proximal_tubule_1
AC079352.1	1.29844e-23	1.42196	0.58	0.439	3.97597e-19	Proximal_tubule_1
KIF12	1.39557e-23	0.9432	0.762	0.635	4.27338e-19	Proximal_tubule_1
PRKCE	2.02091e-23	-1.08465	0.404	0.566	6.18823e-19	Proximal_tubule_1
G6PC	2.6422e-23	-1.77527	0.081	0.272	8.09069e-19	Proximal_tubule_1
GLDC	2.84583e-23	-0.999349	0.399	0.581	8.71422e-19	Proximal_tubule_1
BCAS3	3.93239e-23	-0.677885	0.619	0.758	1.20414e-18	Proximal_tubule_1
RABGAP1L	4.61344e-23	-0.597865	0.729	0.809	1.41268e-18	Proximal_tubule_1
KCNJ15	4.8862e-23	-0.617091	0.846	0.892	1.4962e-18	Proximal_tubule_1
CDH9	5.28534e-23	-1.02837	0.407	0.57	1.61842e-18	Proximal_tubule_1
CMIP	5.45779e-23	-0.504222	0.767	0.837	1.67123e-18	Proximal_tubule_1
FRMD3	5.88756e-23	-1.05761	0.404	0.568	1.80283e-18	Proximal_tubule_1
LRRC8D	1.20002e-22	-0.939135	0.457	0.612	3.67457e-18	Proximal_tubule_1
MAT2A	1.46056e-22	1.1598	0.387	0.207	4.47237e-18	Proximal_tubule_1
THSD7A	1.52311e-22	-0.913208	0.476	0.643	4.66393e-18	Proximal_tubule_1
HECW1	1.85332e-22	-0.812615	0.509	0.665	5.67507e-18	Proximal_tubule_1
PAH	2.54594e-22	-0.463004	0.689	0.835	7.79592e-18	Proximal_tubule_1
CYP4A22-AS1	2.86369e-22	-2.1311	0.125	0.306	8.7689e-18	Proximal_tubule_1
TNRC6A	2.94777e-22	-0.679848	0.726	0.792	9.02636e-18	Proximal_tubule_1
PLEKHH1	3.90666e-22	1.04733	0.293	0.128	1.19626e-17	Proximal_tubule_1
PLCH2	4.09789e-22	2.05522	0.288	0.136	1.25482e-17	Proximal_tubule_1
SLC5A12	4.19365e-22	-0.393069	0.64	0.822	1.28414e-17	Proximal_tubule_1
AQP1	5.71378e-22	1.00535	0.404	0.217	1.74962e-17	Proximal_tubule_1
SBF1	7.6371e-22	1.15279	0.358	0.181	2.33856e-17	Proximal_tubule_1
FGD4	9.47586e-22	-0.668721	0.665	0.746	2.9016e-17	Proximal_tubule_1
FAM20C	1.04363e-21	-0.611619	0.661	0.782	3.19571e-17	Proximal_tubule_1
NPAS2	1.0607e-21	1.4682	0.28	0.126	3.24796e-17	Proximal_tubule_1
LINC02499	1.07703e-21	-1.94427	0.107	0.286	3.29796e-17	Proximal_tubule_1
CRYL1	1.13167e-21	-0.681039	0.637	0.728	3.46528e-17	Proximal_tubule_1
FGFR3	1.13988e-21	1.03777	0.512	0.316	3.49042e-17	Proximal_tubule_1
SIK3	1.18193e-21	-0.708154	0.569	0.701	3.61917e-17	Proximal_tubule_1
CAMK2N1	1.43885e-21	1.22693	0.339	0.168	4.40591e-17	Proximal_tubule_1
TLN2	1.612e-21	-0.720002	0.611	0.71	4.9361e-17	Proximal_tubule_1
ITGB8	1.84771e-21	1.36235	0.596	0.442	5.65788e-17	Proximal_tubule_1
FAM85B	3.45675e-21	-0.992407	0.394	0.564	1.05849e-16	Proximal_tubule_1
ANPEP	4.52578e-21	0.675964	0.784	0.632	1.38584e-16	Proximal_tubule_1
BNC2	4.87407e-21	-0.58145	0.562	0.743	1.49249e-16	Proximal_tubule_1
HNF4A-AS1	6.01725e-21	-0.904233	0.376	0.568	1.84254e-16	Proximal_tubule_1
AC138123.1	6.65934e-21	-1.1811	0.216	0.415	2.03916e-16	Proximal_tubule_1
RUNX1	6.93382e-21	-1.91688	0.112	0.291	2.12321e-16	Proximal_tubule_1
LINC02061	9.19953e-21	-1.97087	0.094	0.269	2.81699e-16	Proximal_tubule_1
SEMA4D	9.76864e-21	0.977222	0.634	0.463	2.99126e-16	Proximal_tubule_1
CACHD1	1.01459e-20	-1.39466	0.23	0.406	3.10679e-16	Proximal_tubule_1
PLEKHA1	1.08426e-20	1.02524	0.494	0.317	3.3201e-16	Proximal_tubule_1
MAGI3	1.23343e-20	-0.816513	0.512	0.657	3.7769e-16	Proximal_tubule_1
FAT1	1.2607e-20	0.609747	0.759	0.601	3.8604e-16	Proximal_tubule_1
ITPR2	1.37165e-20	-0.677802	0.632	0.735	4.20012e-16	Proximal_tubule_1
PATJ	2.22414e-20	-0.333181	0.951	0.97	6.81055e-16	Proximal_tubule_1
PLCXD3	2.64378e-20	-1.61432	0.162	0.341	8.0955e-16	Proximal_tubule_1
DIRC3	3.5846e-20	-1.17081	0.196	0.39	1.09764e-15	Proximal_tubule_1
PAX8	3.94594e-20	0.452061	0.917	0.865	1.20829e-15	Proximal_tubule_1
AC108519.1	5.12392e-20	-0.678209	0.59	0.721	1.569e-15	Proximal_tubule_1
MGST1	6.4849e-20	0.970938	0.397	0.217	1.98574e-15	Proximal_tubule_1
TINAG	7.67123e-20	-0.356147	0.836	0.941	2.34901e-15	Proximal_tubule_1
TMEM63A	8.19459e-20	0.96957	0.533	0.361	2.50926e-15	Proximal_tubule_1
MYRFL	9.09963e-20	-1.56593	0.159	0.335	2.7864e-15	Proximal_tubule_1
PAXBP1	9.46209e-20	0.984729	0.397	0.218	2.89739e-15	Proximal_tubule_1
PLCL2	1.00392e-19	-1.02271	0.376	0.527	3.07409e-15	Proximal_tubule_1
RTTN	1.19562e-19	-1.26665	0.298	0.457	3.66112e-15	Proximal_tubule_1
DIP2C	1.44942e-19	-0.390291	0.836	0.9	4.43828e-15	Proximal_tubule_1
COL18A1	1.47372e-19	0.731572	0.728	0.565	4.51266e-15	Proximal_tubule_1
TRMT9B	2.23637e-19	1.04044	0.297	0.142	6.84797e-15	Proximal_tubule_1
INPPL1	2.49514e-19	1.05053	0.365	0.191	7.64036e-15	Proximal_tubule_1
MIR99AHG	2.64116e-19	-0.797886	0.512	0.632	8.08751e-15	Proximal_tubule_1
P4HA2	5.76215e-19	-0.665637	0.481	0.651	1.76443e-14	Proximal_tubule_1
EHHADH	6.55052e-19	-0.837464	0.467	0.6	2.00584e-14	Proximal_tubule_1
SPP1	6.79279e-19	1.13656	0.376	0.21	2.08002e-14	Proximal_tubule_1
HERC2	6.95764e-19	0.503338	0.802	0.647	2.1305e-14	Proximal_tubule_1
PPP1R16B	1.03931e-18	-1.17266	0.306	0.468	3.18248e-14	Proximal_tubule_1
GLIS1	1.34955e-18	-0.566138	0.611	0.743	4.13247e-14	Proximal_tubule_1
IGF2R	1.4068e-18	0.589294	0.757	0.612	4.30775e-14	Proximal_tubule_1
TSPAN9	1.51575e-18	-0.487106	0.72	0.796	4.64137e-14	Proximal_tubule_1
SDHA	1.93595e-18	0.740652	0.353	0.182	5.92806e-14	Proximal_tubule_1
GPR135	2.88741e-18	1.0503	0.305	0.153	8.84154e-14	Proximal_tubule_1
ATN1	3.60881e-18	1.0433	0.253	0.112	1.10505e-13	Proximal_tubule_1
HSD17B14	3.90361e-18	-0.960118	0.331	0.504	1.19532e-13	Proximal_tubule_1
CCDC144A	4.17357e-18	0.921958	0.399	0.226	1.27799e-13	Proximal_tubule_1
RASSF4	4.68314e-18	1.31241	0.658	0.531	1.43402e-13	Proximal_tubule_1
WDR72	4.76033e-18	-0.624834	0.705	0.753	1.45766e-13	Proximal_tubule_1
PLXNB2	4.95914e-18	0.817625	0.465	0.283	1.51854e-13	Proximal_tubule_1
COL4A2	5.60874e-18	0.799843	0.626	0.456	1.71745e-13	Proximal_tubule_1
ARSB	6.04512e-18	-0.864964	0.587	0.673	1.85108e-13	Proximal_tubule_1
INVS	7.65967e-18	-0.658989	0.543	0.678	2.34547e-13	Proximal_tubule_1
PDE10A	8.96259e-18	-0.497519	0.567	0.698	2.74443e-13	Proximal_tubule_1
MFSD4B	9.30256e-18	-0.489919	0.715	0.792	2.84854e-13	Proximal_tubule_1
FUT6	9.43916e-18	-0.571585	0.543	0.688	2.89036e-13	Proximal_tubule_1
SCN9A	1.15751e-17	-1.33442	0.164	0.332	3.54442e-13	Proximal_tubule_1
OAF	1.28818e-17	0.972868	0.384	0.217	3.94455e-13	Proximal_tubule_1
RBM47	1.86697e-17	-0.489725	0.76	0.824	5.71685e-13	Proximal_tubule_1
CDKL1	3.95509e-17	-1.25427	0.256	0.416	1.21109e-12	Proximal_tubule_1
NLGN1	4.25757e-17	-0.516915	0.674	0.802	1.30371e-12	Proximal_tubule_1
UBE2E2	4.81013e-17	-0.497195	0.69	0.811	1.47291e-12	Proximal_tubule_1
PLPPR1	4.96341e-17	-1.36719	0.243	0.404	1.51984e-12	Proximal_tubule_1
SLC22A12	5.5402e-17	0.829587	0.583	0.425	1.69646e-12	Proximal_tubule_1
KYNU	7.0814e-17	-1.18807	0.254	0.418	2.16839e-12	Proximal_tubule_1
AMACR	7.52682e-17	0.910869	0.348	0.193	2.30479e-12	Proximal_tubule_1
RDX	7.81803e-17	-1.73789	0.347	0.468	2.39396e-12	Proximal_tubule_1
SLC47A1	9.1051e-17	-0.530041	0.731	0.774	2.78807e-12	Proximal_tubule_1
TMEM161B-AS1	9.75227e-17	0.804583	0.455	0.283	2.98624e-12	Proximal_tubule_1
PDE1A	1.02963e-16	-1.26316	0.136	0.303	3.15283e-12	Proximal_tubule_1
RIPOR3	1.10957e-16	0.985742	0.339	0.186	3.39762e-12	Proximal_tubule_1
EEF1A1	1.11158e-16	1.11761	0.391	0.227	3.40378e-12	Proximal_tubule_1
CPQ	1.40584e-16	-0.729066	0.496	0.623	4.30482e-12	Proximal_tubule_1
SMIM2-AS1	1.56088e-16	-0.715607	0.522	0.637	4.77956e-12	Proximal_tubule_1
LPIN3	1.7277e-16	1.26086	0.323	0.178	5.2904e-12	Proximal_tubule_1
NOSTRIN	2.03781e-16	1.05043	0.314	0.168	6.23997e-12	Proximal_tubule_1
SHANK2	2.05549e-16	-0.370307	0.815	0.891	6.29413e-12	Proximal_tubule_1
PCNX2	2.3412e-16	0.804738	0.365	0.202	7.16897e-12	Proximal_tubule_1
HNF1A-AS1	2.35875e-16	-0.46941	0.818	0.85	7.22272e-12	Proximal_tubule_1
KANK1	2.73434e-16	-0.579056	0.643	0.727	8.37282e-12	Proximal_tubule_1
CLSTN2	3.30385e-16	-1.72125	0.126	0.276	1.01167e-11	Proximal_tubule_1
IMPA2	3.53349e-16	0.613431	0.553	0.364	1.08199e-11	Proximal_tubule_1
PABPC1	4.48832e-16	0.967507	0.313	0.165	1.37437e-11	Proximal_tubule_1
PRKAG2	5.24708e-16	-0.584851	0.585	0.683	1.60671e-11	Proximal_tubule_1
NR6A1	5.46164e-16	-0.87789	0.381	0.519	1.67241e-11	Proximal_tubule_1
SGK3	6.82441e-16	-0.895992	0.483	0.574	2.0897e-11	Proximal_tubule_1
FOXP1	7.00604e-16	-0.572677	0.543	0.663	2.14532e-11	Proximal_tubule_1
FTH1	8.24958e-16	1.29933	0.301	0.163	2.52611e-11	Proximal_tubule_1
RNF150	8.56427e-16	-1.44939	0.139	0.287	2.62247e-11	Proximal_tubule_1
LPP	8.58192e-16	-0.413081	0.747	0.821	2.62787e-11	Proximal_tubule_1
EFHD1	9.55132e-16	-0.975636	0.298	0.454	2.92471e-11	Proximal_tubule_1
STAG1	1.03266e-15	-0.705643	0.519	0.652	3.16211e-11	Proximal_tubule_1
AHNAK	1.27269e-15	0.813661	0.449	0.278	3.8971e-11	Proximal_tubule_1
RHOBTB1	1.37537e-15	-0.846409	0.519	0.607	4.21151e-11	Proximal_tubule_1
EVC	1.51512e-15	0.691968	0.643	0.47	4.63944e-11	Proximal_tubule_1
CADPS2	1.6265e-15	-0.869107	0.319	0.479	4.98051e-11	Proximal_tubule_1
SMYD3	2.06175e-15	-0.576134	0.536	0.698	6.31329e-11	Proximal_tubule_1
EIF4A2	2.67979e-15	1.05225	0.285	0.152	8.2058e-11	Proximal_tubule_1
SLC22A8	2.91353e-15	-0.42293	0.467	0.668	8.92153e-11	Proximal_tubule_1
AC105052.4	3.17602e-15	-0.549295	0.603	0.758	9.7253e-11	Proximal_tubule_1
GNAS	4.72111e-15	0.799424	0.256	0.126	1.44565e-10	Proximal_tubule_1
THRB	4.93333e-15	-0.872578	0.389	0.517	1.51063e-10	Proximal_tubule_1
MYEF2	4.98655e-15	0.752133	0.353	0.2	1.52693e-10	Proximal_tubule_1
PTPRF	5.64465e-15	0.804675	0.28	0.143	1.72845e-10	Proximal_tubule_1
FAM160A1	1.20141e-14	-0.798744	0.475	0.598	3.67882e-10	Proximal_tubule_1
ESR1	1.22606e-14	-1.54551	0.16	0.3	3.75431e-10	Proximal_tubule_1
KIFC2	1.29763e-14	1.10219	0.256	0.127	3.97348e-10	Proximal_tubule_1
ZNF804B	1.32647e-14	-0.742186	0.558	0.649	4.06179e-10	Proximal_tubule_1
PLCL1	1.3751e-14	-0.33349	0.689	0.844	4.21069e-10	Proximal_tubule_1
ERRFI1	1.37914e-14	-1.15069	0.253	0.397	4.22306e-10	Proximal_tubule_1
HIPK3	1.67156e-14	-0.95119	0.321	0.457	5.11849e-10	Proximal_tubule_1
DDX5	1.75952e-14	0.718734	0.656	0.505	5.38783e-10	Proximal_tubule_1
ASS1	1.95793e-14	-0.484468	0.652	0.734	5.99537e-10	Proximal_tubule_1
ACYP2	2.10809e-14	-0.77945	0.438	0.561	6.45518e-10	Proximal_tubule_1
SNRNP70	2.50039e-14	0.625955	0.755	0.638	7.65645e-10	Proximal_tubule_1
SLC28A1	2.68411e-14	-0.428256	0.827	0.847	8.21903e-10	Proximal_tubule_1
MLLT6	2.73856e-14	0.993434	0.381	0.235	8.38575e-10	Proximal_tubule_1
FOXP2	2.99564e-14	0.759737	0.303	0.161	9.17295e-10	Proximal_tubule_1
SLC5A2	3.14842e-14	-0.459773	0.216	0.386	9.64079e-10	Proximal_tubule_1
H2AFY	3.36107e-14	0.944713	0.259	0.132	1.02919e-09	Proximal_tubule_1
EAF2	3.60963e-14	-1.08993	0.282	0.413	1.10531e-09	Proximal_tubule_1
SLC6A6	4.43215e-14	0.844939	0.551	0.401	1.35717e-09	Proximal_tubule_1
TBC1D19	5.16969e-14	-0.545151	0.618	0.717	1.58301e-09	Proximal_tubule_1
LRRK2	5.51482e-14	0.677248	0.6	0.447	1.68869e-09	Proximal_tubule_1
POLR2J3	5.60337e-14	1.59971	0.276	0.159	1.71581e-09	Proximal_tubule_1
KIAA1217	5.98562e-14	-0.644353	0.572	0.662	1.83286e-09	Proximal_tubule_1
AC113414.1	6.61862e-14	-0.871977	0.366	0.506	2.02669e-09	Proximal_tubule_1
COMMD10	7.07074e-14	-0.522404	0.582	0.709	2.16513e-09	Proximal_tubule_1
ASPG	8.57908e-14	-1.07226	0.115	0.257	2.627e-09	Proximal_tubule_1
AOX1	1.01438e-13	0.824685	0.355	0.209	3.10612e-09	Proximal_tubule_1
EYA2	1.1449e-13	-0.905334	0.276	0.421	3.50579e-09	Proximal_tubule_1
GIPC2	1.19044e-13	-0.836808	0.42	0.526	3.64525e-09	Proximal_tubule_1
PRLR	1.42428e-13	-0.703307	0.444	0.56	4.36129e-09	Proximal_tubule_1
KMT2B	1.44066e-13	0.831409	0.301	0.164	4.41144e-09	Proximal_tubule_1
GABPB1-AS1	1.53659e-13	0.956747	0.3	0.17	4.70519e-09	Proximal_tubule_1
DBNL	1.53703e-13	0.808808	0.267	0.14	4.70655e-09	Proximal_tubule_1
PIK3CB	1.66828e-13	-0.874426	0.447	0.546	5.10843e-09	Proximal_tubule_1
WDR6	1.69303e-13	0.845846	0.355	0.209	5.18423e-09	Proximal_tubule_1
DNAH1	1.88477e-13	0.667489	0.35	0.204	5.77136e-09	Proximal_tubule_1
NSMF	2.13426e-13	0.838229	0.313	0.176	6.5353e-09	Proximal_tubule_1
CNTN4	2.1479e-13	-0.56314	0.541	0.662	6.57708e-09	Proximal_tubule_1
SOX6	2.18979e-13	-0.597995	0.567	0.663	6.70536e-09	Proximal_tubule_1
LINC01788	2.24547e-13	-0.903893	0.235	0.379	6.87586e-09	Proximal_tubule_1
FARS2	2.39342e-13	-0.785712	0.399	0.53	7.32889e-09	Proximal_tubule_1
RORC	2.45596e-13	-1.17741	0.146	0.286	7.5204e-09	Proximal_tubule_1
KIFC3	2.68422e-13	-0.514205	0.66	0.739	8.21936e-09	Proximal_tubule_1
AC007364.1	2.7897e-13	-0.54265	0.561	0.693	8.54235e-09	Proximal_tubule_1
PNPLA1	3.00586e-13	-1.26213	0.169	0.306	9.20424e-09	Proximal_tubule_1
HNRNPA2B1	3.08927e-13	0.623011	0.703	0.572	9.45966e-09	Proximal_tubule_1
EPB41L1	3.13022e-13	0.736803	0.596	0.468	9.58504e-09	Proximal_tubule_1
LAMC1	3.16501e-13	0.642536	0.353	0.209	9.69157e-09	Proximal_tubule_1
PITPNC1	3.81508e-13	-0.612761	0.522	0.627	1.16822e-08	Proximal_tubule_1
ADAMTS9	3.94845e-13	0.57297	0.567	0.405	1.20906e-08	Proximal_tubule_1
GALNT14	4.03085e-13	-0.310844	0.783	0.858	1.23429e-08	Proximal_tubule_1
IL17RB	4.18136e-13	0.690465	0.501	0.339	1.28037e-08	Proximal_tubule_1
L2HGDH	5.60476e-13	-0.978629	0.263	0.398	1.71623e-08	Proximal_tubule_1
WASHC1	6.05122e-13	0.568274	0.533	0.366	1.85294e-08	Proximal_tubule_1
OTULIN	6.48287e-13	0.713844	0.263	0.139	1.98512e-08	Proximal_tubule_1
PHLDB1	6.64515e-13	0.789498	0.368	0.226	2.03481e-08	Proximal_tubule_1
SLC22A24	6.78884e-13	0.670891	0.421	0.267	2.07881e-08	Proximal_tubule_1
HSP90B1	7.28917e-13	0.569775	0.575	0.414	2.23202e-08	Proximal_tubule_1
CRADD	7.44778e-13	-0.634119	0.459	0.591	2.28059e-08	Proximal_tubule_1
NDRG1	7.60648e-13	-0.583111	0.489	0.621	2.32918e-08	Proximal_tubule_1
TGFBR3	8.02319e-13	-0.872398	0.394	0.493	2.45678e-08	Proximal_tubule_1
AUH	8.88981e-13	-0.785967	0.426	0.533	2.72215e-08	Proximal_tubule_1
CNNM2	9.32359e-13	-0.853492	0.355	0.481	2.85498e-08	Proximal_tubule_1
SLC5A10	1.09565e-12	-0.557418	0.452	0.593	3.355e-08	Proximal_tubule_1
PEPD	1.15586e-12	-0.550098	0.551	0.649	3.53937e-08	Proximal_tubule_1
STOX2	1.16912e-12	0.621348	0.582	0.43	3.57995e-08	Proximal_tubule_1
SLC16A10	1.17212e-12	-0.881797	0.326	0.449	3.58916e-08	Proximal_tubule_1
TBC1D5	1.24035e-12	-0.534033	0.63	0.709	3.79808e-08	Proximal_tubule_1
HNMT	1.30478e-12	-0.845959	0.348	0.477	3.99538e-08	Proximal_tubule_1
HNRNPU	1.4092e-12	0.633884	0.541	0.391	4.31511e-08	Proximal_tubule_1
PTBP1	1.75294e-12	0.726935	0.316	0.182	5.36767e-08	Proximal_tubule_1
ANKH	1.8208e-12	-1.38212	0.164	0.289	5.57546e-08	Proximal_tubule_1
RIN2	2.01115e-12	-0.696996	0.489	0.581	6.15836e-08	Proximal_tubule_1
CPEB3	2.25978e-12	-1.09494	0.227	0.36	6.91968e-08	Proximal_tubule_1
SNX19	2.37806e-12	0.849623	0.287	0.164	7.28187e-08	Proximal_tubule_1
PARD3B	2.38272e-12	-0.489016	0.574	0.683	7.29611e-08	Proximal_tubule_1
HAO2	2.39936e-12	-0.543405	0.371	0.533	7.34709e-08	Proximal_tubule_1
MSH3	2.44821e-12	-0.783685	0.455	0.544	7.49667e-08	Proximal_tubule_1
KLHL20	3.1839e-12	-0.940851	0.399	0.507	9.74942e-08	Proximal_tubule_1
PTPRD	3.36141e-12	-0.483278	0.695	0.742	1.0293e-07	Proximal_tubule_1
TBC1D16	3.81925e-12	0.664837	0.35	0.213	1.16949e-07	Proximal_tubule_1
ATXN7L1	3.84137e-12	-0.514276	0.579	0.665	1.17627e-07	Proximal_tubule_1
FBXO34	4.0924e-12	-0.666041	0.485	0.576	1.25313e-07	Proximal_tubule_1
SF1	4.31179e-12	0.622233	0.433	0.289	1.32031e-07	Proximal_tubule_1
U2AF2	4.784e-12	0.775221	0.256	0.138	1.46491e-07	Proximal_tubule_1
FOXO1	5.06356e-12	-0.756622	0.374	0.497	1.55051e-07	Proximal_tubule_1
AL592183.1	5.39082e-12	0.695598	0.562	0.437	1.65072e-07	Proximal_tubule_1
SHMT1	6.63039e-12	-0.478038	0.501	0.622	2.03029e-07	Proximal_tubule_1
GRB10	7.4963e-12	-0.556419	0.579	0.656	2.29544e-07	Proximal_tubule_1
STK32B	8.8002e-12	-0.919786	0.301	0.43	2.69471e-07	Proximal_tubule_1
SPTLC3	1.03386e-11	0.664638	0.587	0.426	3.16577e-07	Proximal_tubule_1
FXYD2	1.23036e-11	0.75664	0.567	0.444	3.76748e-07	Proximal_tubule_1
VEPH1	1.30237e-11	-1.21872	0.146	0.27	3.98798e-07	Proximal_tubule_1
ASPA	1.39828e-11	-0.599833	0.449	0.561	4.28169e-07	Proximal_tubule_1
STK3	1.4022e-11	-0.549724	0.6	0.688	4.29368e-07	Proximal_tubule_1
AKT2	1.4693e-11	0.702571	0.361	0.228	4.49914e-07	Proximal_tubule_1
AGPAT3	1.5006e-11	-0.516778	0.629	0.701	4.595e-07	Proximal_tubule_1
CACNB2	1.54325e-11	-1.22294	0.144	0.27	4.72559e-07	Proximal_tubule_1
SEMA6A	1.58412e-11	0.63414	0.434	0.291	4.85073e-07	Proximal_tubule_1
AGAP1	1.5925e-11	-0.307582	0.749	0.871	4.87641e-07	Proximal_tubule_1
AFMID	1.70131e-11	-0.450897	0.575	0.686	5.20958e-07	Proximal_tubule_1
EVPL	1.83975e-11	0.773642	0.25	0.135	5.63349e-07	Proximal_tubule_1
TPT1	2.06077e-11	0.728744	0.3	0.175	6.31029e-07	Proximal_tubule_1
COTL1	2.17338e-11	-0.943319	0.256	0.386	6.65511e-07	Proximal_tubule_1
MACC1	2.22599e-11	0.815017	0.368	0.236	6.8162e-07	Proximal_tubule_1
PACRG	2.65226e-11	-0.905972	0.199	0.334	8.12148e-07	Proximal_tubule_1
CTBP1	2.75656e-11	0.63894	0.412	0.27	8.44087e-07	Proximal_tubule_1
PLCG2	2.77939e-11	-1.14868	0.248	0.364	8.51077e-07	Proximal_tubule_1
EXOC4	2.94764e-11	-0.453122	0.663	0.719	9.02598e-07	Proximal_tubule_1
FAF1	2.97939e-11	-0.443377	0.601	0.713	9.12319e-07	Proximal_tubule_1
SKI	3.2286e-11	0.708732	0.439	0.299	9.8863e-07	Proximal_tubule_1
LINGO2	3.50082e-11	-1.16856	0.159	0.283	1.07199e-06	Proximal_tubule_1
TFDP2	3.52427e-11	-0.623981	0.533	0.619	1.07917e-06	Proximal_tubule_1
CLK2	3.97595e-11	0.566282	0.318	0.19	1.21748e-06	Proximal_tubule_1
LARP4	4.00034e-11	-0.617593	0.486	0.578	1.22495e-06	Proximal_tubule_1
LHFPL2	4.20229e-11	-1.37756	0.172	0.29	1.28678e-06	Proximal_tubule_1
CERS4	4.26661e-11	-0.73283	0.421	0.54	1.30648e-06	Proximal_tubule_1
RAB21	4.27655e-11	0.894803	0.276	0.162	1.30952e-06	Proximal_tubule_1
IDH1	4.60775e-11	-1.0602	0.17	0.295	1.41094e-06	Proximal_tubule_1
MYO15B	4.78084e-11	0.753846	0.517	0.375	1.46394e-06	Proximal_tubule_1
SLC12A7	4.87189e-11	0.594808	0.553	0.409	1.49182e-06	Proximal_tubule_1
LRRC7	5.36648e-11	-1.31826	0.16	0.278	1.64327e-06	Proximal_tubule_1
CTSA	5.71609e-11	0.86166	0.267	0.155	1.75032e-06	Proximal_tubule_1
NCEH1	5.90411e-11	-1.02414	0.23	0.355	1.8079e-06	Proximal_tubule_1
SH3GL2	6.17324e-11	-1.09085	0.216	0.338	1.89031e-06	Proximal_tubule_1
SLC39A11	6.23258e-11	-0.54456	0.525	0.624	1.90848e-06	Proximal_tubule_1
ARHGAP27	6.41709e-11	0.704806	0.251	0.139	1.96498e-06	Proximal_tubule_1
SPNS2	6.98243e-11	0.602967	0.426	0.284	2.13809e-06	Proximal_tubule_1
HPCAL1	8.23049e-11	-0.476386	0.48	0.602	2.52026e-06	Proximal_tubule_1
DAPK1	8.37237e-11	-0.546725	0.514	0.613	2.5637e-06	Proximal_tubule_1
SMARCC2	9.16218e-11	0.692477	0.267	0.15	2.80555e-06	Proximal_tubule_1
BBS9	9.52555e-11	-0.581177	0.421	0.549	2.91682e-06	Proximal_tubule_1
TMEM117	9.54718e-11	-0.835723	0.313	0.437	2.92344e-06	Proximal_tubule_1
HNRNPH1	9.58167e-11	0.546675	0.63	0.507	2.934e-06	Proximal_tubule_1
HNRNPD	9.96742e-11	0.656241	0.332	0.202	3.05212e-06	Proximal_tubule_1
LIMCH1	1.0446e-10	-0.68847	0.408	0.514	3.19868e-06	Proximal_tubule_1
LYPLAL1	1.05962e-10	-0.702929	0.446	0.541	3.24466e-06	Proximal_tubule_1
DYM	1.06057e-10	-0.720931	0.438	0.527	3.24758e-06	Proximal_tubule_1
SLC9A3R1	1.09174e-10	0.699399	0.37	0.243	3.34303e-06	Proximal_tubule_1
PPP1R21	1.18178e-10	-0.630226	0.501	0.582	3.61873e-06	Proximal_tubule_1
ARHGAP26	1.22576e-10	0.602659	0.575	0.439	3.75341e-06	Proximal_tubule_1
LRPAP1	1.2785e-10	0.782052	0.329	0.206	3.9149e-06	Proximal_tubule_1
AEBP2	1.29869e-10	-0.552899	0.509	0.606	3.97673e-06	Proximal_tubule_1
SNX30	1.43275e-10	-0.839162	0.444	0.527	4.38722e-06	Proximal_tubule_1
GOLGA8B	1.4885e-10	1.15336	0.439	0.336	4.55793e-06	Proximal_tubule_1
RIPOR1	1.49578e-10	-1.40214	0.167	0.28	4.58023e-06	Proximal_tubule_1
PPARGC1A	1.68405e-10	-0.627397	0.436	0.538	5.15674e-06	Proximal_tubule_1
GCNT2	1.81008e-10	-0.751888	0.392	0.49	5.54264e-06	Proximal_tubule_1
PPP1R14C	1.90517e-10	-1.17628	0.151	0.266	5.83381e-06	Proximal_tubule_1
AC098829.1	1.91923e-10	-0.71857	0.204	0.342	5.87688e-06	Proximal_tubule_1
TMEM259	1.9853e-10	0.990514	0.282	0.17	6.07919e-06	Proximal_tubule_1
SLC2A4RG	2.01678e-10	1.02556	0.378	0.267	6.17558e-06	Proximal_tubule_1
GATAD2B	2.0643e-10	-0.563915	0.481	0.585	6.32109e-06	Proximal_tubule_1
USH1C	2.25311e-10	0.490289	0.606	0.467	6.89924e-06	Proximal_tubule_1
FRMD4A	2.28563e-10	-1.38001	0.253	0.356	6.99883e-06	Proximal_tubule_1
KIF1C	2.29054e-10	0.614668	0.31	0.186	7.01387e-06	Proximal_tubule_1
PFKL	2.38276e-10	0.801731	0.324	0.208	7.29624e-06	Proximal_tubule_1
BHMT	2.45371e-10	-0.357686	0.511	0.64	7.51349e-06	Proximal_tubule_1
NT5C2	2.50527e-10	-0.743306	0.423	0.511	7.67139e-06	Proximal_tubule_1
PER3	2.52403e-10	-0.62077	0.425	0.541	7.72882e-06	Proximal_tubule_1
MSL1	2.67433e-10	0.500369	0.297	0.173	8.18907e-06	Proximal_tubule_1
CPEB4	2.69262e-10	-0.550872	0.501	0.596	8.24507e-06	Proximal_tubule_1
MAPK8	2.72141e-10	-0.566663	0.561	0.649	8.33324e-06	Proximal_tubule_1
TLN1	2.74721e-10	0.674037	0.297	0.178	8.41223e-06	Proximal_tubule_1
ZFAND3	2.8968e-10	-0.363087	0.699	0.761	8.87029e-06	Proximal_tubule_1
TUG1	2.99009e-10	0.639746	0.284	0.168	9.15596e-06	Proximal_tubule_1
TTC7A	3.05328e-10	0.646378	0.298	0.179	9.34946e-06	Proximal_tubule_1
PDGFC	3.05504e-10	-0.743825	0.392	0.488	9.35484e-06	Proximal_tubule_1
TACC1	3.10644e-10	-0.928337	0.303	0.413	9.51222e-06	Proximal_tubule_1
RRBP1	3.33679e-10	0.433112	0.535	0.383	1.02176e-05	Proximal_tubule_1
ATXN1	3.46918e-10	-0.506911	0.514	0.612	1.0623e-05	Proximal_tubule_1
SCP2	3.60824e-10	-0.907111	0.337	0.44	1.10488e-05	Proximal_tubule_1
ATP1A1	3.67775e-10	0.629881	0.535	0.406	1.12616e-05	Proximal_tubule_1
JAK1	3.70122e-10	-0.476502	0.629	0.682	1.13335e-05	Proximal_tubule_1
LINC00907	3.80152e-10	-0.797279	0.358	0.465	1.16406e-05	Proximal_tubule_1
TNFSF10	3.8401e-10	0.568308	0.478	0.342	1.17588e-05	Proximal_tubule_1
CFDP1	4.04046e-10	-0.60015	0.6	0.639	1.23723e-05	Proximal_tubule_1
TFCP2L1	4.11961e-10	-0.69648	0.404	0.509	1.26147e-05	Proximal_tubule_1
ZSWIM6	4.1783e-10	-0.798816	0.405	0.507	1.27944e-05	Proximal_tubule_1
TNS1	4.26486e-10	-0.360453	0.877	0.887	1.30594e-05	Proximal_tubule_1
ZHX2	4.73715e-10	-0.573664	0.502	0.599	1.45056e-05	Proximal_tubule_1
ARHGAP24	4.74931e-10	-0.458744	0.686	0.726	1.45429e-05	Proximal_tubule_1
MAP4K4	4.88508e-10	0.614275	0.394	0.259	1.49586e-05	Proximal_tubule_1
SLC47A2	5.15205e-10	0.699772	0.571	0.453	1.57761e-05	Proximal_tubule_1
PSAP	5.73585e-10	0.732441	0.348	0.233	1.75638e-05	Proximal_tubule_1
EIF4G2	5.77321e-10	0.633853	0.374	0.247	1.76782e-05	Proximal_tubule_1
DEPTOR	5.89729e-10	-0.899972	0.288	0.4	1.80581e-05	Proximal_tubule_1
EIF4G1	5.90501e-10	0.628341	0.326	0.204	1.80817e-05	Proximal_tubule_1
DYNC1H1	5.91491e-10	0.546224	0.577	0.447	1.81121e-05	Proximal_tubule_1
OXR1	5.97789e-10	-0.29586	0.726	0.793	1.83049e-05	Proximal_tubule_1
KL	6.92438e-10	-0.845346	0.267	0.383	2.12031e-05	Proximal_tubule_1
CMYA5	7.21371e-10	-0.717109	0.378	0.485	2.20891e-05	Proximal_tubule_1
SGPP1	7.63322e-10	-0.968198	0.253	0.365	2.33737e-05	Proximal_tubule_1
C1GALT1	7.70182e-10	-0.941798	0.276	0.381	2.35837e-05	Proximal_tubule_1
SEL1L3	8.26624e-10	0.643849	0.271	0.16	2.53121e-05	Proximal_tubule_1
TCF12	8.38469e-10	-0.457054	0.585	0.657	2.56748e-05	Proximal_tubule_1
ARHGAP10	8.56475e-10	-0.640195	0.467	0.548	2.62261e-05	Proximal_tubule_1
MPC1	1.03201e-09	-1.05809	0.193	0.305	3.16011e-05	Proximal_tubule_1
WIPF1	1.07245e-09	-0.832262	0.327	0.43	3.28394e-05	Proximal_tubule_1
KCNQ1OT1	1.21005e-09	0.541345	0.867	0.833	3.70531e-05	Proximal_tubule_1
CCDC14	1.22589e-09	0.578654	0.371	0.246	3.75379e-05	Proximal_tubule_1
FOXN3	1.27331e-09	-0.872665	0.318	0.426	3.89901e-05	Proximal_tubule_1
CTNNA1	1.29246e-09	-0.616723	0.535	0.582	3.95764e-05	Proximal_tubule_1
COMMD1	1.31096e-09	-0.785791	0.384	0.474	4.01429e-05	Proximal_tubule_1
DMXL1	1.40796e-09	-0.447829	0.643	0.685	4.31133e-05	Proximal_tubule_1
TTYH3	1.43577e-09	0.492902	0.621	0.491	4.39646e-05	Proximal_tubule_1
DHTKD1	1.4374e-09	-0.645639	0.464	0.551	4.40147e-05	Proximal_tubule_1
RPRD2	1.45453e-09	-0.64937	0.511	0.575	4.45392e-05	Proximal_tubule_1
KMO	1.48529e-09	-0.730651	0.256	0.378	4.54811e-05	Proximal_tubule_1
ABHD6	1.51181e-09	-0.745224	0.378	0.474	4.62932e-05	Proximal_tubule_1
RHEX	1.54916e-09	0.912869	0.386	0.272	4.74368e-05	Proximal_tubule_1
NPIPB13	1.92468e-09	-0.999901	0.212	0.322	5.89355e-05	Proximal_tubule_1
DTNB	1.95635e-09	-1.18793	0.178	0.283	5.99055e-05	Proximal_tubule_1
AIG1	1.97269e-09	-0.474149	0.619	0.668	6.04057e-05	Proximal_tubule_1
CSNK1D	2.00465e-09	0.602569	0.394	0.267	6.13844e-05	Proximal_tubule_1
TYW1B	2.0347e-09	-0.826475	0.222	0.341	6.23044e-05	Proximal_tubule_1
SETBP1	2.04773e-09	-0.445582	0.613	0.686	6.27036e-05	Proximal_tubule_1
OBSCN	2.05152e-09	0.578609	0.397	0.272	6.28195e-05	Proximal_tubule_1
RGL1	2.06509e-09	-0.691989	0.459	0.525	6.3235e-05	Proximal_tubule_1
ARHGEF10L	2.20572e-09	0.61693	0.78	0.673	6.75414e-05	Proximal_tubule_1
SFPQ	2.21437e-09	0.516366	0.549	0.421	6.78061e-05	Proximal_tubule_1
BEND7	2.31059e-09	0.429902	0.506	0.365	7.07527e-05	Proximal_tubule_1
NPIPB4	2.36588e-09	-0.768859	0.415	0.497	7.24456e-05	Proximal_tubule_1
FOXO3	2.55731e-09	-0.671604	0.384	0.479	7.83075e-05	Proximal_tubule_1
AF117829.1	2.61663e-09	0.452291	0.501	0.369	8.01238e-05	Proximal_tubule_1
HYDIN	2.93766e-09	0.650615	0.447	0.32	8.99542e-05	Proximal_tubule_1
KIAA1958	2.97982e-09	-0.603934	0.509	0.569	9.12452e-05	Proximal_tubule_1
PANK1	3.02698e-09	-1.10565	0.173	0.279	9.26893e-05	Proximal_tubule_1
PTGR1	3.09552e-09	-0.658232	0.368	0.47	9.4788e-05	Proximal_tubule_1
TMEM106A	3.13267e-09	-0.341064	0.376	0.509	9.59256e-05	Proximal_tubule_1
PPM1L	3.28635e-09	-1.12235	0.209	0.315	0.000100631	Proximal_tubule_1
SORD	3.42004e-09	-0.808955	0.327	0.43	0.000104725	Proximal_tubule_1
PPARA	3.54286e-09	-0.333931	0.76	0.798	0.000108486	Proximal_tubule_1
TRAK1	3.71787e-09	-0.568533	0.425	0.517	0.000113845	Proximal_tubule_1
DOK6	3.85099e-09	-0.604285	0.391	0.492	0.000117921	Proximal_tubule_1
BIN1	4.17565e-09	0.656136	0.428	0.305	0.000127862	Proximal_tubule_1
DPYD	4.33513e-09	-0.824681	0.238	0.352	0.000132746	Proximal_tubule_1
SFXN2	4.35335e-09	-0.512485	0.353	0.471	0.000133304	Proximal_tubule_1
PLEKHG1	4.44232e-09	-1.05033	0.162	0.267	0.000136028	Proximal_tubule_1
NSMCE2	4.4543e-09	-0.651776	0.468	0.542	0.000136395	Proximal_tubule_1
PRKCA	4.65604e-09	-0.357329	0.658	0.752	0.000142572	Proximal_tubule_1
PLXDC2	4.65984e-09	-0.294085	0.674	0.763	0.000142689	Proximal_tubule_1
TTC7B	4.81687e-09	0.576822	0.382	0.263	0.000147497	Proximal_tubule_1
APP	4.94075e-09	0.538582	0.605	0.497	0.000151291	Proximal_tubule_1
MTR	5.03978e-09	-0.543968	0.553	0.596	0.000154323	Proximal_tubule_1
TRPV4	5.13222e-09	-0.520528	0.47	0.564	0.000157154	Proximal_tubule_1
BAIAP2L2	5.17123e-09	0.626273	0.376	0.258	0.000158348	Proximal_tubule_1
AC074032.1	5.63116e-09	-1.18787	0.151	0.255	0.000172432	Proximal_tubule_1
AP004608.1	5.65989e-09	-0.576152	0.389	0.484	0.000173311	Proximal_tubule_1
WWTR1	5.83603e-09	-0.669425	0.429	0.515	0.000178705	Proximal_tubule_1
ADGRG1	5.94793e-09	0.627896	0.436	0.315	0.000182131	Proximal_tubule_1
DPH6-DT	5.98004e-09	-0.716266	0.337	0.446	0.000183115	Proximal_tubule_1
HNF1B	6.10154e-09	0.408936	0.647	0.514	0.000186835	Proximal_tubule_1
CAPN12	6.15627e-09	0.642021	0.438	0.313	0.000188511	Proximal_tubule_1
GPR137B	6.50183e-09	-0.974099	0.253	0.355	0.000199093	Proximal_tubule_1
SLC35F5	6.70758e-09	0.631616	0.371	0.254	0.000205393	Proximal_tubule_1
ZNF207	6.75256e-09	0.680987	0.449	0.332	0.00020677	Proximal_tubule_1
STAT6	6.79592e-09	0.59297	0.324	0.209	0.000208098	Proximal_tubule_1
KIF13B	6.82321e-09	-0.626044	0.481	0.543	0.000208933	Proximal_tubule_1
ATP2A2	6.83239e-09	0.495932	0.447	0.323	0.000209215	Proximal_tubule_1
AMN	7.14856e-09	0.722024	0.428	0.326	0.000218896	Proximal_tubule_1
TMEM252-DT	7.16846e-09	0.919272	0.342	0.242	0.000219505	Proximal_tubule_1
EBNA1BP2	7.2737e-09	-0.366853	0.551	0.648	0.000222728	Proximal_tubule_1
CDK5RAP3	7.77033e-09	0.626217	0.282	0.175	0.000237935	Proximal_tubule_1
NAALADL2	7.92361e-09	-0.448951	0.53	0.635	0.000242629	Proximal_tubule_1
GTF2H2	8.02366e-09	0.638895	0.264	0.16	0.000245692	Proximal_tubule_1
GPT2	8.05514e-09	-0.757053	0.277	0.384	0.000246656	Proximal_tubule_1
ATP6V1H	8.65258e-09	-0.900567	0.28	0.384	0.000264951	Proximal_tubule_1
SLC17A3	9.03657e-09	0.557794	0.723	0.654	0.000276709	Proximal_tubule_1
LINC02147	9.5232e-09	-0.726984	0.287	0.398	0.00029161	Proximal_tubule_1
MACROD1	9.63969e-09	-0.495947	0.36	0.481	0.000295177	Proximal_tubule_1
TMBIM6	9.64005e-09	0.948213	0.36	0.258	0.000295188	Proximal_tubule_1
DDX39B	9.87883e-09	0.501272	0.423	0.298	0.0003025	Proximal_tubule_1
CYFIP2	1.01264e-08	-0.670106	0.418	0.502	0.00031008	Proximal_tubule_1
BNIP3L	1.01923e-08	-0.663122	0.426	0.519	0.000312098	Proximal_tubule_1
SLC12A1	1.08295e-08	-0.432231	0.332	0.473	0.00033161	Proximal_tubule_1
NEK11	1.16477e-08	0.592532	0.339	0.227	0.000356663	Proximal_tubule_1
AC008014.1	1.18317e-08	-0.353372	0.652	0.745	0.000362298	Proximal_tubule_1
ZBTB16	1.18709e-08	-1.39057	0.339	0.404	0.0003635	Proximal_tubule_1
APLP2	1.23502e-08	0.462538	0.391	0.258	0.000378175	Proximal_tubule_1
RAB1A	1.23553e-08	-0.655027	0.387	0.477	0.00037833	Proximal_tubule_1
CAMTA1	1.24027e-08	-0.613849	0.413	0.5	0.000379783	Proximal_tubule_1
CPM	1.30139e-08	-0.877619	0.35	0.435	0.0003985	Proximal_tubule_1
DCDC2	1.333e-08	0.955012	0.454	0.365	0.000408177	Proximal_tubule_1
BTBD9	1.36865e-08	-0.404427	0.541	0.642	0.000419094	Proximal_tubule_1
ANKIB1	1.37311e-08	-0.518945	0.626	0.668	0.00042046	Proximal_tubule_1
HERC3	1.53198e-08	-0.784086	0.335	0.433	0.000469107	Proximal_tubule_1
ZNF780B	1.5678e-08	-0.776569	0.506	0.562	0.000480075	Proximal_tubule_1
ZMIZ2	1.59245e-08	0.56706	0.308	0.198	0.000487624	Proximal_tubule_1
PCSK5	1.63494e-08	-0.545502	0.517	0.583	0.000500634	Proximal_tubule_1
COL19A1	1.69101e-08	-0.640513	0.288	0.4	0.000517805	Proximal_tubule_1
CLASP1	1.75341e-08	-0.560272	0.488	0.566	0.000536911	Proximal_tubule_1
SLC1A1	1.77743e-08	-0.356136	0.643	0.715	0.000544266	Proximal_tubule_1
CYB5A	1.9161e-08	-0.59641	0.391	0.489	0.000586729	Proximal_tubule_1
KIAA0100	2.05058e-08	0.469771	0.363	0.245	0.000627908	Proximal_tubule_1
LINC01697	2.10675e-08	0.546106	0.284	0.178	0.000645108	Proximal_tubule_1
EPS8L2	2.10754e-08	0.31809	0.752	0.626	0.00064535	Proximal_tubule_1
MBD2	2.12194e-08	0.569531	0.288	0.183	0.00064976	Proximal_tubule_1
TENM4	2.19982e-08	-0.677462	0.306	0.409	0.000673607	Proximal_tubule_1
NFATC3	2.20311e-08	-0.638422	0.467	0.532	0.000674615	Proximal_tubule_1
HOXD3	2.24175e-08	-0.936937	0.18	0.283	0.000686446	Proximal_tubule_1
FBXL5	2.28407e-08	-0.793619	0.374	0.458	0.000699406	Proximal_tubule_1
GPATCH2L	2.39376e-08	0.486112	0.41	0.29	0.000732994	Proximal_tubule_1
PECR	2.67718e-08	-0.778263	0.301	0.393	0.000819779	Proximal_tubule_1
SMARCC1	2.75036e-08	-0.412021	0.639	0.678	0.000842188	Proximal_tubule_1
CTBP2	2.8211e-08	0.487852	0.554	0.437	0.00086385	Proximal_tubule_1
BMERB1	2.88816e-08	-0.947544	0.229	0.322	0.000884382	Proximal_tubule_1
MAP3K13	3.05247e-08	-0.500246	0.608	0.639	0.000934696	Proximal_tubule_1
AL591519.1	3.1145e-08	-0.652911	0.279	0.383	0.000953691	Proximal_tubule_1
SPPL2B	3.1647e-08	0.730804	0.319	0.215	0.000969064	Proximal_tubule_1
PLPP3	3.20736e-08	-0.860444	0.207	0.311	0.000982124	Proximal_tubule_1
CD164	3.70474e-08	0.625926	0.316	0.21	0.00113443	Proximal_tubule_1
PLCH1	3.78376e-08	-1.04904	0.159	0.259	0.00115862	Proximal_tubule_1
ACADM	3.83198e-08	-0.767949	0.319	0.416	0.00117339	Proximal_tubule_1
KCTD8	4.02445e-08	-0.871576	0.152	0.255	0.00123233	Proximal_tubule_1
PPP2CB	4.28953e-08	0.413396	0.321	0.205	0.0013135	Proximal_tubule_1
FBXO28	4.63266e-08	-0.959751	0.259	0.348	0.00141857	Proximal_tubule_1
NADSYN1	4.66362e-08	0.535995	0.347	0.236	0.00142805	Proximal_tubule_1
PLEKHG3	4.87634e-08	0.578764	0.339	0.228	0.00149318	Proximal_tubule_1
CLMN	4.90685e-08	-0.579685	0.464	0.54	0.00150253	Proximal_tubule_1
GLG1	4.9343e-08	-0.487977	0.577	0.62	0.00151093	Proximal_tubule_1
FMO4	5.29816e-08	-0.669242	0.374	0.453	0.00162235	Proximal_tubule_1
HPD	5.36958e-08	-0.817624	0.169	0.27	0.00164422	Proximal_tubule_1
IGFBP7	5.48098e-08	0.696532	0.475	0.368	0.00167833	Proximal_tubule_1
ATXN2L	5.84908e-08	0.464843	0.258	0.157	0.00179105	Proximal_tubule_1
ZBTB7A	5.99028e-08	0.497483	0.261	0.161	0.00183428	Proximal_tubule_1
SRSF10	6.22203e-08	0.720788	0.261	0.165	0.00190525	Proximal_tubule_1
ZNF26	6.50385e-08	0.577816	0.271	0.169	0.00199155	Proximal_tubule_1
ADD3	6.52196e-08	-0.611107	0.472	0.527	0.00199709	Proximal_tubule_1
CLIC4	6.63069e-08	-0.434666	0.669	0.709	0.00203038	Proximal_tubule_1
FRMD4B	7.40992e-08	-0.466695	0.608	0.659	0.00226899	Proximal_tubule_1
TRAPPC9	7.71931e-08	-0.395653	0.572	0.655	0.00236373	Proximal_tubule_1
LRP1B	7.88608e-08	-0.986874	0.209	0.304	0.0024148	Proximal_tubule_1
CAMSAP3	8.4262e-08	0.619021	0.316	0.208	0.00258019	Proximal_tubule_1
IQCA1	9.28652e-08	0.526447	0.285	0.183	0.00284363	Proximal_tubule_1
SQSTM1	9.5146e-08	0.611852	0.476	0.369	0.00291346	Proximal_tubule_1
MYRIP	9.81432e-08	0.748346	0.261	0.167	0.00300524	Proximal_tubule_1
RPS24	1.00898e-07	0.666263	0.259	0.161	0.0030896	Proximal_tubule_1
TSGA10	1.03684e-07	0.399006	0.514	0.385	0.00317491	Proximal_tubule_1
HNRNPUL2	1.04658e-07	0.532171	0.264	0.165	0.00320472	Proximal_tubule_1
HMGA1P4	1.08407e-07	-1.10541	0.201	0.294	0.00331953	Proximal_tubule_1
KDM6B	1.1371e-07	0.51801	0.292	0.19	0.00348192	Proximal_tubule_1
SUCLG1	1.13725e-07	-0.845845	0.235	0.329	0.00348237	Proximal_tubule_1
FLRT3	1.14072e-07	0.588456	0.253	0.159	0.00349299	Proximal_tubule_1
LINC01622	1.14215e-07	-0.410708	0.616	0.673	0.00349739	Proximal_tubule_1
TRPC7-AS1	1.16182e-07	-0.782263	0.216	0.321	0.00355761	Proximal_tubule_1
SLC22A2	1.237e-07	0.363546	0.614	0.484	0.00378783	Proximal_tubule_1
LRIG3	1.24112e-07	-0.874883	0.217	0.314	0.00380043	Proximal_tubule_1
ACSS2	1.28906e-07	-0.567993	0.481	0.541	0.00394724	Proximal_tubule_1
GPI	1.31145e-07	0.372314	0.376	0.254	0.00401579	Proximal_tubule_1
SFXN1	1.3206e-07	-0.928854	0.266	0.355	0.00404382	Proximal_tubule_1
PDCD6	1.34767e-07	0.481709	0.326	0.218	0.0041267	Proximal_tubule_1
NPEPPS	1.38434e-07	0.263989	0.601	0.452	0.00423898	Proximal_tubule_1
UBR4	1.40516e-07	0.442683	0.647	0.533	0.00430275	Proximal_tubule_1
CTTN	1.45693e-07	0.502418	0.433	0.319	0.00446126	Proximal_tubule_1
SORCS1	1.45751e-07	0.605409	0.506	0.381	0.00446304	Proximal_tubule_1
PDE8A	1.68372e-07	-0.529346	0.514	0.565	0.00515573	Proximal_tubule_1
NUMB	1.73938e-07	-0.341579	0.652	0.705	0.00532617	Proximal_tubule_1
ACAD11	1.77224e-07	-0.560721	0.473	0.536	0.00542678	Proximal_tubule_1
ACMSD	1.81998e-07	-0.459172	0.59	0.632	0.00557296	Proximal_tubule_1
PALM2-AKAP2	1.83549e-07	-0.511978	0.394	0.486	0.00562044	Proximal_tubule_1
MGST3	1.86303e-07	0.578696	0.305	0.204	0.00570478	Proximal_tubule_1
KLF12	1.95476e-07	-0.638559	0.324	0.418	0.00598567	Proximal_tubule_1
AFF1	2.03189e-07	-0.324648	0.778	0.801	0.00622185	Proximal_tubule_1
GLYAT	2.0882e-07	-0.281233	0.699	0.731	0.00639428	Proximal_tubule_1
ZFAT	2.24501e-07	-0.467805	0.515	0.575	0.00687443	Proximal_tubule_1
TSC2	2.4195e-07	0.574948	0.274	0.176	0.00740876	Proximal_tubule_1
ABCC6	2.49642e-07	-0.410102	0.618	0.671	0.00764428	Proximal_tubule_1
PAN3	2.52422e-07	-0.444689	0.53	0.587	0.00772941	Proximal_tubule_1
UMAD1	2.53354e-07	-0.724462	0.29	0.38	0.00775797	Proximal_tubule_1
PDE3B	2.69983e-07	-0.991299	0.241	0.331	0.00826716	Proximal_tubule_1
SYTL2	2.70354e-07	0.518652	0.321	0.212	0.0082785	Proximal_tubule_1
TRIM71	2.85682e-07	-0.875729	0.17	0.265	0.00874786	Proximal_tubule_1
CLUH	2.93667e-07	0.650956	0.353	0.251	0.00899237	Proximal_tubule_1
FUS	2.96589e-07	0.446497	0.429	0.317	0.00908185	Proximal_tubule_1
DNAJC13	3.01102e-07	0.421414	0.37	0.252	0.00922003	Proximal_tubule_1
MRI1	3.08444e-07	0.587796	0.28	0.185	0.00944487	Proximal_tubule_1
UVSSA	3.14842e-07	0.463785	0.277	0.181	0.00964077	Proximal_tubule_1
PLPP1	3.22092e-07	-0.729978	0.303	0.391	0.00986277	Proximal_tubule_1
NSUN6	3.26366e-07	-0.942544	0.301	0.389	0.00999365	Proximal_tubule_1
KLKB1	3.43921e-07	-0.827143	0.196	0.291	0.0105312	Proximal_tubule_1
RANBP17	3.46456e-07	-0.684604	0.245	0.339	0.0106088	Proximal_tubule_1
TMEM178B	3.49978e-07	0.707422	0.386	0.293	0.0107167	Proximal_tubule_1
OSBPL6	3.70552e-07	-0.997402	0.186	0.275	0.0113467	Proximal_tubule_1
TRIM44	3.83399e-07	0.318224	0.64	0.513	0.0117401	Proximal_tubule_1
SUPT5H	3.89873e-07	0.577173	0.342	0.239	0.0119383	Proximal_tubule_1
RERE	3.89928e-07	-0.262402	0.778	0.811	0.01194	Proximal_tubule_1
AL359232.1	3.97948e-07	-0.994354	0.238	0.323	0.0121856	Proximal_tubule_1
NEBL	4.11493e-07	-0.774204	0.203	0.302	0.0126003	Proximal_tubule_1
FNIP1	4.1229e-07	-0.52007	0.574	0.612	0.0126247	Proximal_tubule_1
SDK1	4.13316e-07	1.14576	0.417	0.356	0.0126562	Proximal_tubule_1
KMT2D	4.2169e-07	0.343729	0.337	0.226	0.0129126	Proximal_tubule_1
MACF1	4.36264e-07	0.326268	0.887	0.845	0.0133589	Proximal_tubule_1
RGS12	4.49078e-07	0.460782	0.417	0.3	0.0137512	Proximal_tubule_1
TAPT1-AS1	5.07197e-07	-0.509927	0.433	0.511	0.0155309	Proximal_tubule_1
TNRC6B	5.07775e-07	-0.331045	0.731	0.761	0.0155486	Proximal_tubule_1
NR2F2-AS1	5.3108e-07	-0.449128	0.468	0.542	0.0162622	Proximal_tubule_1
UBE2G2	5.32041e-07	0.422426	0.345	0.239	0.0162916	Proximal_tubule_1
GANC	5.39317e-07	-0.515078	0.41	0.489	0.0165144	Proximal_tubule_1
AC245060.5	5.9633e-07	0.664111	0.464	0.357	0.0182602	Proximal_tubule_1
PPM1H	6.09445e-07	-0.718055	0.329	0.41	0.0186618	Proximal_tubule_1
CSPP1	6.09891e-07	-0.499987	0.525	0.581	0.0186755	Proximal_tubule_1
STX8	6.49813e-07	-0.535837	0.363	0.451	0.0198979	Proximal_tubule_1
CCNY	6.66205e-07	-0.549641	0.441	0.517	0.0203999	Proximal_tubule_1
TAF3	7.10505e-07	-0.860974	0.185	0.274	0.0217564	Proximal_tubule_1
RAD51B	7.17391e-07	-0.573463	0.348	0.442	0.0219672	Proximal_tubule_1
JARID2	7.18733e-07	-0.773939	0.285	0.369	0.0220083	Proximal_tubule_1
AKAP8L	7.23259e-07	0.432243	0.449	0.331	0.0221469	Proximal_tubule_1
DAB1	7.34019e-07	-0.736092	0.256	0.349	0.0224764	Proximal_tubule_1
TCF7L2	7.41566e-07	-0.464264	0.481	0.539	0.0227075	Proximal_tubule_1
NCOA7	7.45091e-07	-0.554004	0.475	0.533	0.0228154	Proximal_tubule_1
FREM1	7.5606e-07	-0.663507	0.316	0.403	0.0231513	Proximal_tubule_1
OS9	7.58953e-07	0.42612	0.253	0.162	0.0232399	Proximal_tubule_1
LCLAT1	7.63456e-07	-0.758812	0.434	0.477	0.0233778	Proximal_tubule_1
KDM2A	7.69319e-07	-0.469369	0.583	0.63	0.0235573	Proximal_tubule_1
EHBP1	7.69444e-07	-0.370409	0.59	0.662	0.0235611	Proximal_tubule_1
SCAPER	7.7734e-07	-0.440339	0.575	0.632	0.0238029	Proximal_tubule_1
BICD1	7.97008e-07	0.607248	0.314	0.219	0.0244052	Proximal_tubule_1
ASB13	8.23154e-07	-0.682953	0.235	0.327	0.0252058	Proximal_tubule_1
NKTR	8.58949e-07	0.457261	0.639	0.523	0.0263019	Proximal_tubule_1
DPY19L2	9.02506e-07	0.40415	0.327	0.224	0.0276356	Proximal_tubule_1
IYD	9.49812e-07	-0.533706	0.23	0.329	0.0290842	Proximal_tubule_1
TRHDE	9.6538e-07	-0.536017	0.446	0.515	0.0295609	Proximal_tubule_1
TRHDE-AS1	1.03386e-06	0.66573	0.318	0.226	0.0316579	Proximal_tubule_1
WLS	1.04059e-06	-0.733706	0.339	0.408	0.0318638	Proximal_tubule_1
EPN1	1.06398e-06	0.584341	0.316	0.221	0.0325802	Proximal_tubule_1
NCBP3	1.09783e-06	0.329649	0.288	0.188	0.0336167	Proximal_tubule_1
SRSF6	1.11813e-06	0.564668	0.36	0.265	0.0342382	Proximal_tubule_1
FNBP1L	1.15968e-06	-0.507989	0.524	0.585	0.0355107	Proximal_tubule_1
EPS8	1.18098e-06	-0.619459	0.467	0.517	0.0361628	Proximal_tubule_1
MACROD2	1.19176e-06	-0.42415	0.455	0.551	0.0364929	Proximal_tubule_1
HIP1	1.20825e-06	-1.01226	0.28	0.359	0.0369977	Proximal_tubule_1
NINL	1.23544e-06	-0.33153	0.707	0.748	0.0378303	Proximal_tubule_1
APBB2	1.27725e-06	-0.587173	0.395	0.468	0.0391106	Proximal_tubule_1
MBNL2	1.3127e-06	-0.506991	0.413	0.483	0.0401963	Proximal_tubule_1
SHB	1.3293e-06	0.590851	0.423	0.329	0.0407044	Proximal_tubule_1
LPGAT1	1.33421e-06	0.491429	0.331	0.233	0.0408548	Proximal_tubule_1
MTMR2	1.35276e-06	0.368778	0.361	0.252	0.0414228	Proximal_tubule_1
CYP3A5	1.3667e-06	-1.16418	0.219	0.299	0.0418498	Proximal_tubule_1
CTDSPL	1.37103e-06	0.423102	0.491	0.385	0.0419822	Proximal_tubule_1
SH3D19	1.42349e-06	-0.508645	0.543	0.576	0.0435888	Proximal_tubule_1
CELSR1	1.43824e-06	-0.328304	0.619	0.66	0.0440403	Proximal_tubule_1
OSBPL8	1.46978e-06	-0.477093	0.519	0.569	0.0450061	Proximal_tubule_1
WIPI2	1.53185e-06	0.619695	0.251	0.165	0.0469067	Proximal_tubule_1
FMNL2	1.5367e-06	0.357825	0.554	0.439	0.0470552	Proximal_tubule_1
HULC	1.59569e-06	-0.785954	0.266	0.348	0.0488616	Proximal_tubule_1
MPP5	1.60795e-06	-0.856049	0.267	0.344	0.049237	Proximal_tubule_1
UPF3A	1.63359e-06	0.4158	0.342	0.238	0.0500223	Proximal_tubule_1
ATP13A3	1.64056e-06	0.444206	0.324	0.225	0.0502356	Proximal_tubule_1
REXO1	1.69341e-06	0.345722	0.345	0.241	0.0518539	Proximal_tubule_1
LGR4	1.69627e-06	-0.579947	0.404	0.474	0.0519414	Proximal_tubule_1
XRRA1	1.78289e-06	-0.718355	0.271	0.359	0.054594	Proximal_tubule_1
AGMO	1.83976e-06	-0.721024	0.271	0.357	0.0563352	Proximal_tubule_1
HNRNPDL	1.85338e-06	0.456654	0.417	0.318	0.0567524	Proximal_tubule_1
BABAM2	1.86662e-06	-0.37088	0.588	0.657	0.0571577	Proximal_tubule_1
FANCC	1.86834e-06	-0.48027	0.507	0.558	0.0572103	Proximal_tubule_1
YWHAZ	1.90228e-06	0.442014	0.319	0.223	0.0582496	Proximal_tubule_1
CASP8	1.94236e-06	0.46874	0.274	0.182	0.0594769	Proximal_tubule_1
FBXL17	1.95134e-06	-0.396742	0.489	0.571	0.059752	Proximal_tubule_1
IRF2	2.02944e-06	-0.75437	0.194	0.282	0.0621434	Proximal_tubule_1
PAPLN	2.04686e-06	0.322127	0.507	0.384	0.0626768	Proximal_tubule_1
COBLL1	2.05278e-06	-0.346296	0.613	0.684	0.0628582	Proximal_tubule_1
AUTS2	2.144e-06	-0.554633	0.491	0.538	0.0656513	Proximal_tubule_1
CSNK1G2	2.18726e-06	0.433081	0.29	0.195	0.0669761	Proximal_tubule_1
UBTF	2.25861e-06	0.294257	0.264	0.17	0.069161	Proximal_tubule_1
AC118549.1	2.3011e-06	-0.589371	0.415	0.48	0.0704619	Proximal_tubule_1
CNTN3	2.35729e-06	-0.670218	0.3	0.381	0.0721826	Proximal_tubule_1
FAM172A	2.45092e-06	-0.530476	0.436	0.517	0.0750497	Proximal_tubule_1
EIF5	2.46166e-06	0.669115	0.25	0.166	0.0753786	Proximal_tubule_1
RNF38	2.49524e-06	-0.515433	0.421	0.493	0.0764069	Proximal_tubule_1
MCF2L	2.51379e-06	-0.278934	0.731	0.752	0.0769747	Proximal_tubule_1
BCL2	2.60104e-06	-0.342829	0.535	0.598	0.0796465	Proximal_tubule_1
CLYBL	2.68616e-06	-0.502755	0.439	0.518	0.0822528	Proximal_tubule_1
TNKS	2.72071e-06	-0.530502	0.451	0.516	0.0833107	Proximal_tubule_1
ANKHD1	2.80185e-06	-0.38382	0.674	0.709	0.0857955	Proximal_tubule_1
GCC2	2.81626e-06	0.292747	0.506	0.386	0.0862367	Proximal_tubule_1
RBM5	2.82155e-06	0.469443	0.358	0.259	0.0863987	Proximal_tubule_1
NBPF12	2.92359e-06	-0.569337	0.28	0.358	0.0895233	Proximal_tubule_1
ASRGL1	3.00578e-06	0.336913	0.29	0.194	0.0920401	Proximal_tubule_1
GRAMD2B	3.11517e-06	-0.712861	0.316	0.387	0.0953896	Proximal_tubule_1
DAZAP1	3.14078e-06	0.443943	0.4	0.296	0.0961738	Proximal_tubule_1
EEF1D	3.25785e-06	0.33097	0.339	0.235	0.0997587	Proximal_tubule_1
AC034195.1	3.32195e-06	-0.329333	0.489	0.565	0.101722	Proximal_tubule_1
SPTAN1	3.35199e-06	0.453575	0.439	0.335	0.102641	Proximal_tubule_1
WWP1	3.38311e-06	0.273762	0.535	0.413	0.103594	Proximal_tubule_1
SPIDR	3.55024e-06	-0.430398	0.53	0.606	0.108712	Proximal_tubule_1
TRIP4	3.55865e-06	-0.7029	0.311	0.388	0.108969	Proximal_tubule_1
DOCK8	3.5642e-06	0.38011	0.511	0.405	0.109139	Proximal_tubule_1
PRUNE2	3.56748e-06	-0.259557	0.559	0.632	0.10924	Proximal_tubule_1
BICDL1	3.58473e-06	-0.376078	0.741	0.722	0.109768	Proximal_tubule_1
PC	3.68188e-06	-0.588244	0.386	0.461	0.112743	Proximal_tubule_1
RSU1	3.69874e-06	-0.815555	0.264	0.342	0.113259	Proximal_tubule_1
MLXIP	3.7072e-06	0.286717	0.319	0.218	0.113518	Proximal_tubule_1
EPC2	4.13105e-06	-0.644022	0.34	0.423	0.126497	Proximal_tubule_1
MRPS25	4.14936e-06	0.378319	0.31	0.215	0.127057	Proximal_tubule_1
PTTG1IP	4.18885e-06	0.451958	0.253	0.168	0.128267	Proximal_tubule_1
ANKLE2	4.2125e-06	0.428385	0.313	0.219	0.128991	Proximal_tubule_1
DTWD2	4.22099e-06	-1.03915	0.193	0.267	0.129251	Proximal_tubule_1
SLC25A30	4.2502e-06	0.344696	0.308	0.211	0.130145	Proximal_tubule_1
DPH6	4.26847e-06	-0.386536	0.566	0.626	0.130705	Proximal_tubule_1
FBRSL1	4.42827e-06	0.47271	0.339	0.239	0.135598	Proximal_tubule_1
RBMS3	4.54231e-06	-0.952671	0.198	0.275	0.13909	Proximal_tubule_1
TAOK3	4.6481e-06	-0.517845	0.418	0.488	0.14233	Proximal_tubule_1
CDHR5	4.67802e-06	0.78402	0.323	0.244	0.143246	Proximal_tubule_1
GLCE	4.7542e-06	-0.853456	0.224	0.302	0.145578	Proximal_tubule_1
ENPEP	4.82007e-06	-0.251791	0.72	0.744	0.147595	Proximal_tubule_1
TNFRSF10B	4.89086e-06	0.478622	0.254	0.17	0.149763	Proximal_tubule_1
DDX10	5.00531e-06	-0.712602	0.31	0.382	0.153268	Proximal_tubule_1
MTHFS	5.2746e-06	-0.806336	0.206	0.286	0.161514	Proximal_tubule_1
PARP10	5.82737e-06	0.496834	0.303	0.212	0.17844	Proximal_tubule_1
TNFRSF14	5.94052e-06	0.909897	0.361	0.277	0.181905	Proximal_tubule_1
SBF2	5.98901e-06	-0.405435	0.64	0.685	0.183389	Proximal_tubule_1
FBXO21	6.12334e-06	-0.702473	0.347	0.409	0.187503	Proximal_tubule_1
UBE2R2	6.20208e-06	-0.519189	0.441	0.5	0.189914	Proximal_tubule_1
TMEM37	6.6142e-06	0.547328	0.264	0.179	0.202533	Proximal_tubule_1
DSCAML1	6.64982e-06	0.798336	0.52	0.454	0.203624	Proximal_tubule_1
TBC1D14	6.70759e-06	-0.311029	0.476	0.558	0.205393	Proximal_tubule_1
LRRC37A3	6.92716e-06	-0.60845	0.368	0.433	0.212117	Proximal_tubule_1
ELMSAN1	7.21305e-06	0.373805	0.285	0.196	0.220871	Proximal_tubule_1
UPF1	7.36898e-06	0.399085	0.271	0.183	0.225646	Proximal_tubule_1
OGDHL	7.52132e-06	0.409678	0.373	0.27	0.23031	Proximal_tubule_1
PTPRJ	7.79757e-06	-0.310909	0.622	0.687	0.238769	Proximal_tubule_1
DIO1	7.80725e-06	-0.692945	0.225	0.306	0.239066	Proximal_tubule_1
SLC25A13	7.86594e-06	-0.697479	0.384	0.435	0.240863	Proximal_tubule_1
ZNF84	7.87146e-06	0.3792	0.267	0.181	0.241032	Proximal_tubule_1
TNIK	7.87313e-06	0.545975	0.519	0.433	0.241083	Proximal_tubule_1
ASH1L	7.89982e-06	-0.286425	0.739	0.738	0.2419	Proximal_tubule_1
SHTN1	8.02757e-06	0.348759	0.447	0.341	0.245812	Proximal_tubule_1
PCGF3	8.0333e-06	0.440366	0.251	0.172	0.245988	Proximal_tubule_1
AHCYL1	8.2559e-06	0.487381	0.279	0.194	0.252804	Proximal_tubule_1
NR3C1	8.3768e-06	-0.765687	0.326	0.385	0.256506	Proximal_tubule_1
PWWP3A	8.42093e-06	0.431344	0.297	0.206	0.257857	Proximal_tubule_1
PDZD3	8.49623e-06	0.843666	0.373	0.303	0.260163	Proximal_tubule_1
NCOA1	8.49781e-06	-0.532374	0.386	0.46	0.260211	Proximal_tubule_1
SOD2	8.64168e-06	0.40152	0.335	0.238	0.264617	Proximal_tubule_1
LINC01277	8.7573e-06	-0.719775	0.29	0.369	0.268157	Proximal_tubule_1
NT5DC1	8.93786e-06	-0.580932	0.394	0.455	0.273686	Proximal_tubule_1
PDXDC1	9.03568e-06	-0.370163	0.611	0.651	0.276681	Proximal_tubule_1
UNC5CL	9.14696e-06	0.619569	0.263	0.183	0.280089	Proximal_tubule_1
HNRNPA3	9.45633e-06	0.423055	0.4	0.304	0.289562	Proximal_tubule_1
SCFD2	1.00417e-05	-0.498642	0.373	0.456	0.307485	Proximal_tubule_1
ACSF3	1.02247e-05	0.422162	0.28	0.195	0.313091	Proximal_tubule_1
AHCYL2	1.03313e-05	-0.484838	0.391	0.465	0.316356	Proximal_tubule_1
UGCG	1.07517e-05	0.498507	0.365	0.278	0.329226	Proximal_tubule_1
MAN2C1	1.10801e-05	0.545943	0.259	0.18	0.339285	Proximal_tubule_1
HNRNPL	1.10831e-05	0.302386	0.292	0.201	0.339374	Proximal_tubule_1
ARHGAP18	1.1226e-05	-0.948511	0.188	0.263	0.343752	Proximal_tubule_1
PTPN12	1.12383e-05	0.415284	0.284	0.2	0.344129	Proximal_tubule_1
DHRS3	1.18123e-05	-0.687291	0.279	0.348	0.361703	Proximal_tubule_1
PRPF4B	1.19093e-05	0.446482	0.556	0.461	0.364676	Proximal_tubule_1
RFX3-AS1	1.23839e-05	-0.55199	0.314	0.401	0.379208	Proximal_tubule_1
PAPPA	1.26297e-05	-0.78635	0.232	0.306	0.386734	Proximal_tubule_1
MAN1A1	1.28398e-05	-0.657077	0.297	0.37	0.393168	Proximal_tubule_1
CBR4	1.29137e-05	-0.58876	0.425	0.487	0.395431	Proximal_tubule_1
STRN3	1.2929e-05	-0.524772	0.481	0.524	0.395899	Proximal_tubule_1
ELF1	1.29969e-05	-0.437088	0.407	0.483	0.397977	Proximal_tubule_1
OTUD7A	1.3859e-05	-0.668271	0.25	0.33	0.424376	Proximal_tubule_1
OGDH	1.3878e-05	-0.488364	0.438	0.498	0.424957	Proximal_tubule_1
ZNF148	1.42015e-05	-0.512727	0.454	0.509	0.434863	Proximal_tubule_1
MUC20	1.44795e-05	0.369833	0.549	0.448	0.443376	Proximal_tubule_1
FERMT2	1.45805e-05	-0.670013	0.267	0.341	0.446471	Proximal_tubule_1
AC016831.7	1.4908e-05	-0.760794	0.233	0.309	0.456497	Proximal_tubule_1
MAPKAP1	1.5049e-05	-0.627219	0.429	0.477	0.460817	Proximal_tubule_1
AC079781.5	1.5101e-05	0.346949	0.376	0.278	0.462406	Proximal_tubule_1
RBP5	1.53088e-05	0.482227	0.433	0.342	0.468772	Proximal_tubule_1
SPAG9	1.56628e-05	-0.318893	0.681	0.689	0.479611	Proximal_tubule_1
UBE2H	1.57262e-05	-0.370582	0.535	0.583	0.481553	Proximal_tubule_1
SIK2	1.60532e-05	-0.445479	0.533	0.569	0.491566	Proximal_tubule_1
TM7SF3	1.6265e-05	-0.609422	0.467	0.485	0.49805	Proximal_tubule_1
PDSS2	1.63914e-05	-0.454488	0.418	0.493	0.501923	Proximal_tubule_1
GAREM1	1.68169e-05	-0.385729	0.488	0.559	0.514951	Proximal_tubule_1
ABL1	1.73024e-05	-0.353517	0.532	0.589	0.529815	Proximal_tubule_1
CDHR3	1.77116e-05	-0.40812	0.619	0.626	0.542347	Proximal_tubule_1
ATG4B	1.789e-05	0.489921	0.335	0.245	0.547809	Proximal_tubule_1
LINC00662	1.82411e-05	0.297117	0.288	0.202	0.558561	Proximal_tubule_1
SUN1	1.84251e-05	0.281757	0.318	0.224	0.564196	Proximal_tubule_1
CANX	1.85037e-05	0.426657	0.412	0.318	0.566602	Proximal_tubule_1
CLSTN3	1.90569e-05	0.523263	0.292	0.208	0.583541	Proximal_tubule_1
ATP5F1A	1.93956e-05	0.568087	0.254	0.178	0.593913	Proximal_tubule_1
KANSL1	1.96469e-05	-0.319593	0.694	0.714	0.601609	Proximal_tubule_1
ABCC2	2.00561e-05	-0.396983	0.609	0.63	0.614137	Proximal_tubule_1
SRRT	2.03386e-05	0.396912	0.263	0.18	0.622787	Proximal_tubule_1
CHRNA4	2.0865e-05	0.653399	0.37	0.286	0.638908	Proximal_tubule_1
STAU2	2.12405e-05	-0.35115	0.502	0.563	0.650405	Proximal_tubule_1
ITGB1	2.14429e-05	0.40174	0.254	0.175	0.656603	Proximal_tubule_1
MAST2	2.14664e-05	-0.532109	0.348	0.422	0.657321	Proximal_tubule_1
STIMATE	2.20277e-05	0.517777	0.301	0.218	0.674509	Proximal_tubule_1
ITM2B	2.2042e-05	0.619057	0.485	0.402	0.674947	Proximal_tubule_1
PPP3CA	2.28661e-05	-0.550917	0.352	0.413	0.700183	Proximal_tubule_1
SRPK2	2.30191e-05	-0.360696	0.582	0.637	0.704869	Proximal_tubule_1
SUMF1	2.31396e-05	-0.351592	0.493	0.565	0.708557	Proximal_tubule_1
WNK1	2.36778e-05	-0.630598	0.444	0.481	0.725039	Proximal_tubule_1
YBX3	2.51388e-05	0.510323	0.272	0.193	0.769774	Proximal_tubule_1
ANKS3	2.54558e-05	0.485049	0.28	0.198	0.779483	Proximal_tubule_1
NFYC	2.55255e-05	-0.73558	0.284	0.352	0.781615	Proximal_tubule_1
FLNB	2.55592e-05	0.394915	0.455	0.361	0.78265	Proximal_tubule_1
SYNCRIP	2.58755e-05	0.289322	0.297	0.211	0.792335	Proximal_tubule_1
AQP7	2.61797e-05	0.649178	0.323	0.25	0.801647	Proximal_tubule_1
ACY1	2.66472e-05	0.809462	0.472	0.413	0.815965	Proximal_tubule_1
IQCE	2.66937e-05	0.386133	0.284	0.198	0.817388	Proximal_tubule_1
CASC4	2.68142e-05	-0.415044	0.535	0.582	0.821078	Proximal_tubule_1
FAM13A	2.72527e-05	-0.401599	0.506	0.555	0.834506	Proximal_tubule_1
SON	2.75844e-05	0.321723	0.587	0.493	0.844661	Proximal_tubule_1
SH3YL1	2.87701e-05	-0.474528	0.472	0.517	0.880968	Proximal_tubule_1
ACO1	2.88639e-05	-0.575267	0.306	0.377	0.883841	Proximal_tubule_1
EWSR1	2.95324e-05	0.344932	0.498	0.401	0.904313	Proximal_tubule_1
CLK1	2.97746e-05	0.437123	0.332	0.247	0.911727	Proximal_tubule_1
VTI1A	2.98242e-05	-0.385593	0.457	0.526	0.913247	Proximal_tubule_1
CAPN3	3.0107e-05	-0.472953	0.327	0.399	0.921906	Proximal_tubule_1
TTC21B	3.06038e-05	-0.580867	0.303	0.374	0.937119	Proximal_tubule_1
TFEC	3.09019e-05	0.531106	0.321	0.241	0.946247	Proximal_tubule_1
EVC2	3.11827e-05	0.358927	0.271	0.189	0.954845	Proximal_tubule_1
SYNDIG1	3.28079e-05	-0.581598	0.216	0.296	1	Proximal_tubule_1
PCNX4	3.36776e-05	0.330144	0.478	0.387	1	Proximal_tubule_1
PRMT2	3.41984e-05	0.368523	0.311	0.223	1	Proximal_tubule_1
GPR89B	3.44325e-05	-0.498595	0.415	0.468	1	Proximal_tubule_1
MNAT1	3.50363e-05	-0.520689	0.371	0.436	1	Proximal_tubule_1
HNRNPH3	3.56338e-05	0.433315	0.3	0.217	1	Proximal_tubule_1
RBPJ	3.58682e-05	-0.679745	0.217	0.293	1	Proximal_tubule_1
SAMD5	3.68796e-05	-0.431722	0.543	0.578	1	Proximal_tubule_1
GBE1	3.69909e-05	-0.614351	0.306	0.366	1	Proximal_tubule_1
GLIDR	3.76551e-05	0.443596	0.308	0.223	1	Proximal_tubule_1
PURA	3.80998e-05	0.499962	0.261	0.184	1	Proximal_tubule_1
TMCC1	3.83612e-05	-0.468691	0.408	0.47	1	Proximal_tubule_1
ENPP2	3.96331e-05	-0.81965	0.222	0.289	1	Proximal_tubule_1
PHRF1	3.97466e-05	0.280425	0.348	0.256	1	Proximal_tubule_1
CROCC	4.04869e-05	0.408792	0.313	0.232	1	Proximal_tubule_1
LIN7A	4.21709e-05	-0.916316	0.194	0.258	1	Proximal_tubule_1
EXOC7	4.2339e-05	0.426026	0.258	0.181	1	Proximal_tubule_1
UGT2B7	4.46588e-05	-0.410693	0.415	0.473	1	Proximal_tubule_1
SIN3B	4.47838e-05	0.344104	0.316	0.233	1	Proximal_tubule_1
AC127526.2	4.70616e-05	0.322119	0.449	0.361	1	Proximal_tubule_1
SDCCAG8	4.77146e-05	-0.48029	0.394	0.463	1	Proximal_tubule_1
AMBRA1	4.79242e-05	-0.627804	0.376	0.428	1	Proximal_tubule_1
KCNC3	4.85793e-05	0.345316	0.3	0.217	1	Proximal_tubule_1
RBPMS	4.87443e-05	0.368841	0.801	0.785	1	Proximal_tubule_1
TRPM7	4.90796e-05	-0.466521	0.485	0.524	1	Proximal_tubule_1
AC004485.1	4.94121e-05	-0.410646	0.378	0.445	1	Proximal_tubule_1
PHACTR4	5.01528e-05	-0.394084	0.556	0.584	1	Proximal_tubule_1
SPACA6	5.10001e-05	-0.774663	0.229	0.298	1	Proximal_tubule_1
SUGP2	5.16526e-05	0.356553	0.536	0.438	1	Proximal_tubule_1
TMEM232	5.21913e-05	-0.391424	0.348	0.426	1	Proximal_tubule_1
ITGAV	5.22169e-05	0.483528	0.298	0.217	1	Proximal_tubule_1
SMG6	5.24453e-05	-0.444969	0.433	0.491	1	Proximal_tubule_1
CDKAL1	5.26843e-05	-0.356409	0.436	0.509	1	Proximal_tubule_1
PARM1	5.28666e-05	-0.672523	0.285	0.348	1	Proximal_tubule_1
TBL1XR1	5.40897e-05	-0.359157	0.488	0.539	1	Proximal_tubule_1
PLEKHA6	5.51861e-05	-0.284544	0.681	0.696	1	Proximal_tubule_1
EPB41L5	5.55909e-05	-0.385814	0.514	0.566	1	Proximal_tubule_1
THRAP3	5.65447e-05	-0.480182	0.442	0.496	1	Proximal_tubule_1
NISCH	5.79298e-05	0.483146	0.253	0.178	1	Proximal_tubule_1
ODF2L	5.83024e-05	0.338799	0.28	0.198	1	Proximal_tubule_1
EXOC6B	5.86937e-05	-0.290852	0.511	0.581	1	Proximal_tubule_1
PLXNB1	6.1396e-05	0.395321	0.438	0.341	1	Proximal_tubule_1
ARHGAP42	6.25377e-05	-0.573321	0.376	0.43	1	Proximal_tubule_1
RASSF8	6.39528e-05	-0.625297	0.345	0.399	1	Proximal_tubule_1
HIF1A	6.49524e-05	0.288059	0.308	0.224	1	Proximal_tubule_1
LATS2	6.55046e-05	-0.719775	0.243	0.309	1	Proximal_tubule_1
NEK7	6.58524e-05	-0.639252	0.285	0.354	1	Proximal_tubule_1
TCTN1	6.59232e-05	0.419308	0.253	0.178	1	Proximal_tubule_1
LINC00886	6.61636e-05	-0.709648	0.235	0.304	1	Proximal_tubule_1
TRPV1	6.67569e-05	-0.394658	0.472	0.529	1	Proximal_tubule_1
MLLT10	6.8891e-05	-0.427371	0.541	0.571	1	Proximal_tubule_1
DGKZ	7.22458e-05	0.426524	0.259	0.184	1	Proximal_tubule_1
SMAP1	7.25209e-05	-0.663437	0.295	0.361	1	Proximal_tubule_1
STK38	7.3401e-05	0.289789	0.407	0.313	1	Proximal_tubule_1
AFG3L2	7.34901e-05	0.307744	0.418	0.314	1	Proximal_tubule_1
KDM5B	7.35778e-05	0.408322	0.261	0.187	1	Proximal_tubule_1
ZDHHC14	7.37587e-05	0.477813	0.353	0.269	1	Proximal_tubule_1
CCDC88C	7.41018e-05	0.295381	0.327	0.24	1	Proximal_tubule_1
PPP2R2D	7.68301e-05	-0.546425	0.428	0.478	1	Proximal_tubule_1
TRIO	7.68928e-05	0.373999	0.681	0.589	1	Proximal_tubule_1
KIAA0319L	7.87119e-05	-0.519447	0.473	0.511	1	Proximal_tubule_1
ZNF69	7.88138e-05	-0.466973	0.502	0.545	1	Proximal_tubule_1
KHDRBS1	7.94914e-05	0.313812	0.269	0.191	1	Proximal_tubule_1
RTN4	8.03132e-05	0.315149	0.301	0.222	1	Proximal_tubule_1
PTMA	8.06429e-05	0.352863	0.284	0.2	1	Proximal_tubule_1
SLC3A2	8.15642e-05	0.531841	0.324	0.247	1	Proximal_tubule_1
BRD9	8.21208e-05	0.293522	0.277	0.197	1	Proximal_tubule_1
ABI3BP	8.31084e-05	-0.687111	0.206	0.275	1	Proximal_tubule_1
MCTP2	8.41259e-05	0.413823	0.254	0.182	1	Proximal_tubule_1
ELL2	8.65171e-05	-0.72004	0.229	0.295	1	Proximal_tubule_1
SAFB2	8.79122e-05	-0.33085	0.549	0.607	1	Proximal_tubule_1
KCNAB2	8.91635e-05	-0.541953	0.288	0.36	1	Proximal_tubule_1
HM13	8.92265e-05	0.346617	0.306	0.225	1	Proximal_tubule_1
TM9SF3	9.13661e-05	0.320167	0.335	0.247	1	Proximal_tubule_1
MTMR10	9.45467e-05	0.281434	0.376	0.29	1	Proximal_tubule_1
TJP2	9.47496e-05	0.40768	0.587	0.505	1	Proximal_tubule_1
ADCY9	9.49985e-05	-0.469609	0.486	0.538	1	Proximal_tubule_1
NCOA2	9.52143e-05	-0.371307	0.519	0.561	1	Proximal_tubule_1
CDC42BPA	9.56623e-05	-0.312427	0.642	0.657	1	Proximal_tubule_1
P4HA1	9.85596e-05	-0.517084	0.279	0.348	1	Proximal_tubule_1
MDM2	0.000103476	0.700415	0.261	0.186	1	Proximal_tubule_1
SERPINF2	0.000104031	0.497728	0.348	0.276	1	Proximal_tubule_1
FAM126B	0.000104076	-0.854132	0.251	0.31	1	Proximal_tubule_1
MOB1B	0.000105333	-0.797762	0.243	0.303	1	Proximal_tubule_1
ZER1	0.000108509	-0.552775	0.339	0.395	1	Proximal_tubule_1
UBAC2	0.000108638	-0.490753	0.358	0.415	1	Proximal_tubule_1
PAQR5	0.000113036	-0.42305	0.483	0.525	1	Proximal_tubule_1
R3HDM2	0.00011386	-0.393911	0.595	0.624	1	Proximal_tubule_1
AK9	0.000118856	-0.65066	0.287	0.352	1	Proximal_tubule_1
SLC20A2	0.000120221	-0.642291	0.295	0.356	1	Proximal_tubule_1
RBMS2	0.000121669	0.32783	0.25	0.178	1	Proximal_tubule_1
RAP1GAP	0.000123602	0.275038	0.264	0.187	1	Proximal_tubule_1
BDP1	0.000124331	0.337303	0.65	0.545	1	Proximal_tubule_1
LARGE1	0.000125343	-0.445328	0.413	0.477	1	Proximal_tubule_1
CNDP2	0.000131178	0.549125	0.357	0.287	1	Proximal_tubule_1
SIPA1L1	0.000131281	-0.263448	0.656	0.678	1	Proximal_tubule_1
CRIM1	0.000134779	-0.540746	0.399	0.451	1	Proximal_tubule_1
EP400	0.000136199	0.250016	0.438	0.337	1	Proximal_tubule_1
ELAVL1	0.000139735	0.330517	0.284	0.205	1	Proximal_tubule_1
PNISR	0.000140949	-0.255179	0.72	0.757	1	Proximal_tubule_1
WDR70	0.000147803	-0.362005	0.535	0.6	1	Proximal_tubule_1
PACS1	0.000151816	-0.528105	0.397	0.451	1	Proximal_tubule_1
EXD3	0.0001554	0.273664	0.35	0.263	1	Proximal_tubule_1
MAN1A2	0.000158137	-0.486748	0.337	0.402	1	Proximal_tubule_1
ACADL	0.000158809	0.413096	0.282	0.209	1	Proximal_tubule_1
PIP5K1A	0.000162864	-0.446662	0.473	0.515	1	Proximal_tubule_1
RAI1	0.000165117	0.341139	0.266	0.191	1	Proximal_tubule_1
HIP1R	0.00016714	0.502684	0.395	0.319	1	Proximal_tubule_1
CCDC148	0.00017421	-0.535221	0.313	0.381	1	Proximal_tubule_1
SLC25A16	0.000174295	-0.458831	0.431	0.483	1	Proximal_tubule_1
MTUS1	0.000177801	-0.5511	0.314	0.375	1	Proximal_tubule_1
LASP1	0.000179638	0.284776	0.256	0.184	1	Proximal_tubule_1
PKN2	0.000196858	-0.422324	0.478	0.512	1	Proximal_tubule_1
TET2	0.000198677	-0.626593	0.394	0.438	1	Proximal_tubule_1
HS2ST1	0.000198732	-0.543991	0.29	0.348	1	Proximal_tubule_1
TTC38	0.000200232	-0.392775	0.504	0.539	1	Proximal_tubule_1
HSPA9	0.000201881	0.368271	0.253	0.182	1	Proximal_tubule_1
SUCLG2	0.000205067	-0.571885	0.415	0.451	1	Proximal_tubule_1
SIL1	0.00020557	-0.409339	0.442	0.507	1	Proximal_tubule_1
CARMIL1	0.000206692	0.443884	0.35	0.274	1	Proximal_tubule_1
DEAF1	0.000210585	0.301828	0.382	0.295	1	Proximal_tubule_1
DENND4A	0.000216783	-0.633922	0.313	0.365	1	Proximal_tubule_1
FRMD1	0.000217822	-0.450033	0.256	0.331	1	Proximal_tubule_1
DLG5	0.000226061	0.288738	0.254	0.182	1	Proximal_tubule_1
TENT4B	0.000228291	-0.634376	0.274	0.335	1	Proximal_tubule_1
CAMKMT	0.000230627	-0.305213	0.527	0.586	1	Proximal_tubule_1
DHX15	0.000231817	0.39063	0.287	0.213	1	Proximal_tubule_1
EXT1	0.000239523	-0.393239	0.452	0.504	1	Proximal_tubule_1
SLIT3	0.000247784	-0.474151	0.233	0.304	1	Proximal_tubule_1
ACOX2	0.000267541	-0.451655	0.272	0.34	1	Proximal_tubule_1
TULP3	0.00027336	-0.524391	0.37	0.424	1	Proximal_tubule_1
PPP2R5E	0.000279453	-0.574294	0.318	0.375	1	Proximal_tubule_1
FREM2	0.000282122	-0.446896	0.546	0.559	1	Proximal_tubule_1
DLEU2	0.000283198	-0.49938	0.348	0.402	1	Proximal_tubule_1
ZFP36L1	0.000285015	0.391413	0.276	0.206	1	Proximal_tubule_1
PTAR1	0.000293547	0.282016	0.344	0.266	1	Proximal_tubule_1
USF3	0.000295469	0.354329	0.253	0.181	1	Proximal_tubule_1
SOS1	0.000303202	-0.468494	0.436	0.471	1	Proximal_tubule_1
HAGH	0.000303966	-0.485464	0.326	0.386	1	Proximal_tubule_1
LAMP1	0.000305437	0.269726	0.284	0.209	1	Proximal_tubule_1
TPT1-AS1	0.000307548	-0.303099	0.66	0.678	1	Proximal_tubule_1
GAB1	0.000308354	-0.558939	0.352	0.396	1	Proximal_tubule_1
SMAD4	0.000316236	0.320403	0.263	0.193	1	Proximal_tubule_1
XPR1	0.00032241	-0.430236	0.509	0.529	1	Proximal_tubule_1
HMGN3	0.000324729	-0.4266	0.387	0.447	1	Proximal_tubule_1
NPHP3	0.000330159	0.448996	0.285	0.216	1	Proximal_tubule_1
SORBS2	0.000333991	-0.316504	0.635	0.655	1	Proximal_tubule_1
NDUFS1	0.000339448	0.285186	0.358	0.277	1	Proximal_tubule_1
SPIN1	0.00034589	-0.467518	0.454	0.485	1	Proximal_tubule_1
PARP6	0.000350361	0.271047	0.272	0.2	1	Proximal_tubule_1
PPIP5K2	0.00035801	0.302361	0.352	0.273	1	Proximal_tubule_1
CRPPA	0.000358608	-0.526276	0.314	0.372	1	Proximal_tubule_1
TCF25	0.000365033	-0.407617	0.504	0.533	1	Proximal_tubule_1
SLC30A9	0.000369474	-0.440416	0.387	0.445	1	Proximal_tubule_1
ANKRD33B	0.000369663	0.4374	0.355	0.278	1	Proximal_tubule_1
AP2A2	0.000370341	-0.43279	0.569	0.591	1	Proximal_tubule_1
UBE2K	0.000370465	-0.48034	0.425	0.47	1	Proximal_tubule_1
CPPED1	0.000372488	-0.558226	0.288	0.348	1	Proximal_tubule_1
DDAH1	0.000376726	-0.415398	0.502	0.54	1	Proximal_tubule_1
EIF4G3	0.000383711	0.401219	0.582	0.516	1	Proximal_tubule_1
RNF213-AS1	0.000385298	-0.427612	0.386	0.443	1	Proximal_tubule_1
NEO1	0.000387034	-0.445421	0.447	0.486	1	Proximal_tubule_1
PALM	0.000391211	-0.439944	0.235	0.303	1	Proximal_tubule_1
LINC01725	0.000398271	-0.502887	0.339	0.398	1	Proximal_tubule_1
MAP3K1	0.000398659	0.25398	0.357	0.272	1	Proximal_tubule_1
SHLD2	0.000400734	-0.378401	0.538	0.561	1	Proximal_tubule_1
COBL	0.000401252	-0.340364	0.572	0.593	1	Proximal_tubule_1
RIF1	0.000403576	0.322459	0.318	0.239	1	Proximal_tubule_1
LACTB2	0.000413426	0.33254	0.269	0.197	1	Proximal_tubule_1
POLR2A	0.000414536	0.39031	0.298	0.225	1	Proximal_tubule_1
EMX2OS	0.000415055	0.320139	0.42	0.334	1	Proximal_tubule_1
RXRA	0.000415572	-0.477348	0.254	0.317	1	Proximal_tubule_1
PAX2	0.000428436	0.414679	0.776	0.722	1	Proximal_tubule_1
IQGAP2	0.000432969	-0.359088	0.483	0.524	1	Proximal_tubule_1
CHPT1	0.000438205	-0.575128	0.308	0.367	1	Proximal_tubule_1
ANAPC5	0.000445293	0.301707	0.3	0.228	1	Proximal_tubule_1
TNFRSF21	0.000453613	-0.556671	0.284	0.34	1	Proximal_tubule_1
FMO1	0.000489793	-0.507267	0.395	0.432	1	Proximal_tubule_1
ZNF875	0.000492252	0.27689	0.272	0.203	1	Proximal_tubule_1
ZNF521	0.000494147	-0.653255	0.196	0.255	1	Proximal_tubule_1
ZNF704	0.00049496	-0.442841	0.472	0.509	1	Proximal_tubule_1
TGOLN2	0.00049618	0.325608	0.41	0.336	1	Proximal_tubule_1
NCOA3	0.000504073	-0.689892	0.276	0.328	1	Proximal_tubule_1
MDM4	0.000510034	0.293169	0.506	0.426	1	Proximal_tubule_1
GOLGA3	0.00051767	0.274101	0.301	0.224	1	Proximal_tubule_1
ABO	0.000520906	0.398214	0.277	0.21	1	Proximal_tubule_1
KIAA1328	0.000521944	-0.407599	0.327	0.393	1	Proximal_tubule_1
CAPRIN1	0.000538314	0.267844	0.293	0.221	1	Proximal_tubule_1
NSD1	0.000553788	-0.347842	0.588	0.605	1	Proximal_tubule_1
SLC22A11	0.000558785	0.459355	0.451	0.387	1	Proximal_tubule_1
MTG1	0.000571128	0.250221	0.331	0.251	1	Proximal_tubule_1
SH3BP5	0.000572002	-0.688679	0.224	0.279	1	Proximal_tubule_1
SLC22A18	0.000602598	0.424568	0.28	0.215	1	Proximal_tubule_1
FCHSD2	0.000602838	0.452667	0.379	0.306	1	Proximal_tubule_1
PPP1R3E	0.000604614	-0.590581	0.191	0.252	1	Proximal_tubule_1
MBNL1	0.00061685	-0.408392	0.496	0.524	1	Proximal_tubule_1
CHDH	0.000621682	0.406278	0.512	0.429	1	Proximal_tubule_1
PLIN5	0.000624814	-0.33	0.264	0.333	1	Proximal_tubule_1
CXXC5	0.000646626	0.324	0.306	0.234	1	Proximal_tubule_1
AL049828.1	0.00065091	-0.387296	0.386	0.442	1	Proximal_tubule_1
MAF	0.000652225	0.690693	0.318	0.256	1	Proximal_tubule_1
LSM14A	0.000655668	-0.469806	0.465	0.495	1	Proximal_tubule_1
CDK18	0.000680119	-0.615195	0.199	0.259	1	Proximal_tubule_1
BCL9	0.000687767	-0.75934	0.204	0.258	1	Proximal_tubule_1
SGMS1	0.000699852	-0.51096	0.323	0.375	1	Proximal_tubule_1
SFXN5	0.000718973	-0.462523	0.417	0.462	1	Proximal_tubule_1
BAZ2A	0.000720345	0.356217	0.355	0.274	1	Proximal_tubule_1
MYLK	0.00072501	0.303663	0.402	0.321	1	Proximal_tubule_1
MAST3	0.000739754	0.334757	0.399	0.32	1	Proximal_tubule_1
PCBP2	0.000740855	0.423826	0.42	0.348	1	Proximal_tubule_1
CKMT2-AS1	0.0007653	-0.584634	0.207	0.265	1	Proximal_tubule_1
PPFIBP1	0.000783858	0.429353	0.627	0.574	1	Proximal_tubule_1
HNF4A	0.000791744	-0.278085	0.627	0.662	1	Proximal_tubule_1
GRAMD1C	0.000797647	-0.554938	0.24	0.296	1	Proximal_tubule_1
LINC01510	0.000822576	-0.546098	0.212	0.271	1	Proximal_tubule_1
ADK	0.000826905	-0.310218	0.535	0.577	1	Proximal_tubule_1
PHLPP1	0.000851255	-0.731362	0.22	0.274	1	Proximal_tubule_1
AK2	0.000866318	0.314745	0.41	0.337	1	Proximal_tubule_1
CUL5	0.000876747	-0.604602	0.334	0.377	1	Proximal_tubule_1
WWP2	0.000973574	-0.455779	0.323	0.375	1	Proximal_tubule_1
RRAS2	0.000977933	-0.465388	0.361	0.409	1	Proximal_tubule_1
D2HGDH	0.000980852	0.350816	0.548	0.469	1	Proximal_tubule_1
YAF2	0.00100158	-0.505986	0.272	0.329	1	Proximal_tubule_1
DHX9	0.00100515	0.353525	0.293	0.227	1	Proximal_tubule_1
KAT6B	0.00100731	-0.47219	0.394	0.436	1	Proximal_tubule_1
BCAR1	0.00101806	0.330427	0.321	0.248	1	Proximal_tubule_1
WDSUB1	0.00105026	-0.684794	0.207	0.259	1	Proximal_tubule_1
HSPD1	0.00108892	0.504766	0.327	0.261	1	Proximal_tubule_1
SETD2	0.0010995	-0.264793	0.658	0.661	1	Proximal_tubule_1
ACVR1	0.00111797	-0.551449	0.402	0.424	1	Proximal_tubule_1
ITPRID2	0.00112503	0.309383	0.394	0.32	1	Proximal_tubule_1
ZNF131	0.00113745	-0.529109	0.267	0.325	1	Proximal_tubule_1
MAP4K3-DT	0.00114032	-0.436682	0.434	0.47	1	Proximal_tubule_1
RBM39	0.00116099	0.251517	0.609	0.526	1	Proximal_tubule_1
ITGA9-AS1	0.00117306	0.546581	0.256	0.199	1	Proximal_tubule_1
ENPP6	0.00117457	-0.460552	0.243	0.301	1	Proximal_tubule_1
UMOD	0.00118739	0.63663	0.256	0.202	1	Proximal_tubule_1
ZSCAN5A	0.00119846	-0.674809	0.23	0.284	1	Proximal_tubule_1
CYTH1	0.00120534	-0.519754	0.292	0.347	1	Proximal_tubule_1
ATE1	0.00122401	-0.494579	0.368	0.411	1	Proximal_tubule_1
FNBP1	0.00123544	-0.375466	0.399	0.454	1	Proximal_tubule_1
CMTM4	0.00124794	-0.638776	0.261	0.309	1	Proximal_tubule_1
PPP1R12B	0.00129227	-0.504397	0.363	0.408	1	Proximal_tubule_1
SLC25A42	0.0013076	-0.297868	0.467	0.517	1	Proximal_tubule_1
NABP1	0.0013288	0.496923	0.3	0.239	1	Proximal_tubule_1
HGD	0.00132959	-0.350616	0.412	0.452	1	Proximal_tubule_1
PUM3	0.00133376	-0.38277	0.506	0.522	1	Proximal_tubule_1
AC084198.2	0.0013357	-0.716314	0.209	0.26	1	Proximal_tubule_1
HNRNPF	0.0013472	0.32281	0.29	0.224	1	Proximal_tubule_1
DOCK4	0.00134958	-0.531739	0.276	0.333	1	Proximal_tubule_1
SUPT3H	0.00135639	-0.521274	0.272	0.329	1	Proximal_tubule_1
DMGDH	0.00137455	-0.354561	0.499	0.518	1	Proximal_tubule_1
KIF13A	0.00138999	-0.683383	0.285	0.327	1	Proximal_tubule_1
NUCB1	0.00139062	0.319101	0.271	0.205	1	Proximal_tubule_1
MAPKAPK2	0.00139958	0.318089	0.261	0.196	1	Proximal_tubule_1
LCOR	0.00141243	-0.333409	0.472	0.505	1	Proximal_tubule_1
ZSWIM8	0.0014377	0.564827	0.318	0.26	1	Proximal_tubule_1
LHFPL3-AS2	0.00145666	0.360887	0.365	0.296	1	Proximal_tubule_1
ZNF516	0.00146573	-0.428085	0.357	0.404	1	Proximal_tubule_1
PTPN4	0.00149035	-0.339119	0.428	0.465	1	Proximal_tubule_1
HEXA	0.00149969	0.36286	0.434	0.362	1	Proximal_tubule_1
BCKDHB	0.00150548	-0.442945	0.34	0.39	1	Proximal_tubule_1
TOX3	0.00150634	-0.684545	0.241	0.293	1	Proximal_tubule_1
STK38L	0.00152191	-0.72095	0.199	0.25	1	Proximal_tubule_1
PEX14	0.00153754	-0.517642	0.303	0.349	1	Proximal_tubule_1
EPC1	0.00158007	-0.407933	0.378	0.42	1	Proximal_tubule_1
RNF149	0.00160029	-0.671405	0.254	0.303	1	Proximal_tubule_1
FOXJ3	0.00161657	-0.490734	0.431	0.46	1	Proximal_tubule_1
KIAA0825	0.00162724	-0.348402	0.464	0.503	1	Proximal_tubule_1
ANXA4	0.00164575	-0.305309	0.48	0.514	1	Proximal_tubule_1
PEX13	0.0016854	-0.660469	0.279	0.324	1	Proximal_tubule_1
A1CF	0.0016971	-0.554502	0.251	0.305	1	Proximal_tubule_1
MICU2	0.00170285	-0.459013	0.355	0.396	1	Proximal_tubule_1
ATL2	0.00173159	-0.508537	0.306	0.356	1	Proximal_tubule_1
AKAP6	0.00174042	-0.634043	0.246	0.295	1	Proximal_tubule_1
CENPC	0.00174986	-0.586301	0.24	0.295	1	Proximal_tubule_1
RAB11FIP5	0.00178622	0.265645	0.297	0.228	1	Proximal_tubule_1
SAMD4A	0.00182704	0.448208	0.41	0.345	1	Proximal_tubule_1
VAV3	0.00183703	-0.409695	0.455	0.492	1	Proximal_tubule_1
SLC7A9	0.00188549	-0.457981	0.4	0.435	1	Proximal_tubule_1
FBXW11	0.00189855	-0.456025	0.347	0.386	1	Proximal_tubule_1
BRAF	0.0019472	-0.377857	0.449	0.48	1	Proximal_tubule_1
PAPOLA	0.00194907	0.367144	0.331	0.267	1	Proximal_tubule_1
AL117382.1	0.00195766	-0.38557	0.19	0.25	1	Proximal_tubule_1
RNF216	0.00200564	-0.43122	0.31	0.361	1	Proximal_tubule_1
PPARG	0.00202643	-0.424666	0.404	0.443	1	Proximal_tubule_1
NFIB	0.00207376	-0.259816	0.668	0.667	1	Proximal_tubule_1
TANGO6	0.0021007	-0.499113	0.353	0.399	1	Proximal_tubule_1
SLC9A3	0.00211626	0.394832	0.431	0.372	1	Proximal_tubule_1
KIF16B	0.00212303	-0.444832	0.412	0.447	1	Proximal_tubule_1
PITPNA	0.00215107	0.270412	0.293	0.228	1	Proximal_tubule_1
INPP5B	0.00216425	-0.497643	0.352	0.394	1	Proximal_tubule_1
LAMB1	0.0021765	0.261048	0.733	0.664	1	Proximal_tubule_1
CCAR1	0.00217764	0.306438	0.476	0.396	1	Proximal_tubule_1
AKAP13	0.00218544	-0.278545	0.708	0.686	1	Proximal_tubule_1
PCBP1-AS1	0.00219319	-0.335744	0.551	0.556	1	Proximal_tubule_1
NUGGC	0.00227525	-0.645202	0.229	0.277	1	Proximal_tubule_1
CAPZB	0.00240904	-0.548317	0.335	0.372	1	Proximal_tubule_1
AC098656.1	0.0024855	-0.350505	0.211	0.272	1	Proximal_tubule_1
MIR646HG	0.00253217	0.633851	0.276	0.226	1	Proximal_tubule_1
ATF6	0.00253391	-0.638846	0.264	0.309	1	Proximal_tubule_1
RPTOR	0.00254584	-0.34907	0.459	0.499	1	Proximal_tubule_1
SPATA5	0.00260227	-0.592641	0.25	0.297	1	Proximal_tubule_1
MOB3B	0.0026346	-0.584026	0.251	0.295	1	Proximal_tubule_1
GBF1	0.00264426	-0.423016	0.441	0.464	1	Proximal_tubule_1
EVI5	0.0026785	-0.422489	0.389	0.435	1	Proximal_tubule_1
ZKSCAN1	0.00269232	-0.30593	0.47	0.506	1	Proximal_tubule_1
VGLL4	0.00270557	-0.38367	0.358	0.406	1	Proximal_tubule_1
C4orf19	0.00273519	-0.374301	0.285	0.336	1	Proximal_tubule_1
RAD9A	0.00277379	-0.358189	0.376	0.427	1	Proximal_tubule_1
SUSD6	0.00277907	-0.589274	0.25	0.295	1	Proximal_tubule_1
LLGL2	0.00279529	-0.339777	0.46	0.487	1	Proximal_tubule_1
GTF2IRD1	0.00283906	0.264014	0.434	0.361	1	Proximal_tubule_1
ZCCHC7	0.00285651	-0.324119	0.457	0.497	1	Proximal_tubule_1
VPS13B	0.00290384	-0.323666	0.603	0.608	1	Proximal_tubule_1
ANKRD17	0.00290729	-0.287119	0.639	0.641	1	Proximal_tubule_1
MPDZ	0.0029128	-0.520781	0.243	0.291	1	Proximal_tubule_1
VPS50	0.00293717	-0.525402	0.327	0.368	1	Proximal_tubule_1
PHF20	0.00314529	-0.51009	0.332	0.374	1	Proximal_tubule_1
MGMT	0.00320868	-0.321466	0.478	0.511	1	Proximal_tubule_1
PNPLA7	0.00327132	-0.26256	0.366	0.419	1	Proximal_tubule_1
CSDE1	0.0032936	0.310525	0.271	0.213	1	Proximal_tubule_1
RAB10	0.00331702	-0.304245	0.481	0.516	1	Proximal_tubule_1
SUFU	0.00347086	-0.407249	0.35	0.4	1	Proximal_tubule_1
NFIC	0.0035567	-0.325229	0.382	0.434	1	Proximal_tubule_1
NRSN2-AS1	0.00359113	-0.650848	0.207	0.253	1	Proximal_tubule_1
FN3K	0.0036168	0.334002	0.417	0.355	1	Proximal_tubule_1
NFE2L2	0.00366002	-0.534495	0.323	0.366	1	Proximal_tubule_1
RAB28	0.00368466	-0.387011	0.306	0.354	1	Proximal_tubule_1
LINC02027	0.00368739	-0.400488	0.408	0.436	1	Proximal_tubule_1
MOK	0.00368752	-0.461102	0.374	0.409	1	Proximal_tubule_1
ARHGEF3	0.00375398	-0.43409	0.284	0.334	1	Proximal_tubule_1
PDE7B	0.00379667	-0.487202	0.321	0.367	1	Proximal_tubule_1
ALDH2	0.00382513	-0.320692	0.404	0.451	1	Proximal_tubule_1
UBE4B	0.00384894	-0.420668	0.34	0.382	1	Proximal_tubule_1
COP1	0.0038747	-0.40331	0.454	0.48	1	Proximal_tubule_1
TBCD	0.00388545	0.316873	0.42	0.343	1	Proximal_tubule_1
LDAH	0.00394279	-0.501234	0.31	0.354	1	Proximal_tubule_1
FBXO11	0.00395105	-0.456206	0.394	0.42	1	Proximal_tubule_1
TXNDC11	0.00397187	-0.561016	0.28	0.318	1	Proximal_tubule_1
EPB41L4A	0.00399088	-0.272843	0.527	0.566	1	Proximal_tubule_1
DMXL2	0.00409493	-0.306673	0.504	0.519	1	Proximal_tubule_1
BCL2L1	0.00419729	-0.354494	0.417	0.459	1	Proximal_tubule_1
GLS	0.0042243	0.266452	0.71	0.652	1	Proximal_tubule_1
ERBB2	0.00424754	0.290111	0.387	0.318	1	Proximal_tubule_1
SLC6A12	0.00425063	0.480128	0.371	0.323	1	Proximal_tubule_1
UBAP1	0.00426456	-0.400448	0.386	0.43	1	Proximal_tubule_1
RAB17	0.00432704	0.334522	0.327	0.27	1	Proximal_tubule_1
RPS6KC1	0.00434011	-0.586026	0.272	0.32	1	Proximal_tubule_1
ATP6V1B2	0.00436956	0.314509	0.384	0.32	1	Proximal_tubule_1
DNMBP	0.00441801	-0.451045	0.284	0.33	1	Proximal_tubule_1
PTER	0.00453207	0.333877	0.509	0.432	1	Proximal_tubule_1
AC018467.1	0.00453351	-0.43376	0.386	0.428	1	Proximal_tubule_1
EEFSEC	0.00453368	-0.435505	0.332	0.377	1	Proximal_tubule_1
ATG7	0.00455629	-0.448307	0.314	0.36	1	Proximal_tubule_1
TRIM73	0.00457091	0.36551	0.297	0.24	1	Proximal_tubule_1
GLUD1	0.00472564	-0.516703	0.305	0.345	1	Proximal_tubule_1
CFAP69	0.004775	-0.558376	0.263	0.305	1	Proximal_tubule_1
MAML3	0.00478987	-0.431248	0.267	0.319	1	Proximal_tubule_1
PPFIA1	0.00493151	-0.527608	0.408	0.434	1	Proximal_tubule_1
WDR7	0.00494756	-0.681042	0.271	0.304	1	Proximal_tubule_1
CDK19	0.00519969	-0.57915	0.266	0.305	1	Proximal_tubule_1
DHX16	0.00524122	0.357692	0.25	0.195	1	Proximal_tubule_1
CDK10	0.00533682	0.35101	0.378	0.314	1	Proximal_tubule_1
MTMR3	0.00539061	-0.466023	0.358	0.395	1	Proximal_tubule_1
AP006621.3	0.00556143	-0.550693	0.212	0.258	1	Proximal_tubule_1
DDX46	0.0056142	-0.389288	0.413	0.445	1	Proximal_tubule_1
FMO5	0.00564182	-0.448889	0.337	0.374	1	Proximal_tubule_1
NIPBL	0.00585257	-0.32227	0.506	0.525	1	Proximal_tubule_1
GAPVD1	0.00585389	-0.262486	0.404	0.434	1	Proximal_tubule_1
CLSTN1	0.00586102	-0.52182	0.287	0.327	1	Proximal_tubule_1
CHL1	0.00604551	0.308923	0.256	0.2	1	Proximal_tubule_1
BTD	0.00620381	-0.488605	0.269	0.312	1	Proximal_tubule_1
FAM117B	0.0062507	-0.584543	0.241	0.284	1	Proximal_tubule_1
GCLC	0.00625209	0.287112	0.25	0.195	1	Proximal_tubule_1
GGT2	0.00628472	-0.483603	0.214	0.259	1	Proximal_tubule_1
RBKS	0.00661155	-0.703221	0.251	0.287	1	Proximal_tubule_1
ZEB1	0.00676322	-0.553162	0.235	0.28	1	Proximal_tubule_1
CNOT4	0.00677082	-0.442707	0.318	0.358	1	Proximal_tubule_1
CMTM8	0.00678526	-0.519223	0.264	0.307	1	Proximal_tubule_1
ITFG1	0.00697462	-0.274203	0.512	0.543	1	Proximal_tubule_1
GABPB2	0.00733984	-0.505449	0.254	0.297	1	Proximal_tubule_1
REV1	0.0074196	-0.494158	0.311	0.347	1	Proximal_tubule_1
NMNAT3	0.00751611	-0.538162	0.237	0.279	1	Proximal_tubule_1
LIMS1	0.00753528	-0.323195	0.348	0.392	1	Proximal_tubule_1
NEK1	0.007645	-0.384681	0.399	0.431	1	Proximal_tubule_1
SP100	0.00768012	-0.360223	0.355	0.4	1	Proximal_tubule_1
ZNF611	0.00768657	-0.500878	0.335	0.366	1	Proximal_tubule_1
ITCH	0.0077408	-0.33452	0.493	0.515	1	Proximal_tubule_1
SLC15A2	0.00790176	-0.322931	0.266	0.314	1	Proximal_tubule_1
MTOR	0.00790239	0.259228	0.295	0.239	1	Proximal_tubule_1
PTPRK	0.00802611	-0.262392	0.53	0.553	1	Proximal_tubule_1
ROR1	0.00802866	-0.448034	0.323	0.362	1	Proximal_tubule_1
RAB40C	0.00818719	-0.451658	0.209	0.253	1	Proximal_tubule_1
DGCR9	0.00819438	-0.461871	0.204	0.252	1	Proximal_tubule_1
ELF2	0.00827488	-0.382045	0.344	0.381	1	Proximal_tubule_1
RPH3AL	0.00833342	0.272896	0.335	0.274	1	Proximal_tubule_1
AC026689.1	0.0085128	-0.432713	0.22	0.27	1	Proximal_tubule_1
WAC	0.00862104	-0.494016	0.374	0.403	1	Proximal_tubule_1
FBXO22	0.00863875	0.259331	0.326	0.264	1	Proximal_tubule_1
AC053527.2	0.00873883	-0.596215	0.233	0.274	1	Proximal_tubule_1
PIGL	0.0090952	-0.423211	0.347	0.387	1	Proximal_tubule_1
PCGF5	0.00961575	-0.508031	0.264	0.303	1	Proximal_tubule_1
C11orf49	0.00963095	-0.304164	0.428	0.466	1	Proximal_tubule_1
RABGAP1	0.00963197	-0.327928	0.394	0.426	1	Proximal_tubule_1
DGKH	0.00969389	-0.346819	0.429	0.465	1	Proximal_tubule_1
MTHFR	0.0103899	0.314441	0.274	0.223	1	Proximal_tubule_1
IGF2BP2	0.0105581	-0.3008	0.486	0.509	1	Proximal_tubule_1
PDZD8	0.0105637	-0.468033	0.323	0.353	1	Proximal_tubule_1
ADHFE1	0.0106546	-0.485612	0.34	0.376	1	Proximal_tubule_1
NBAS	0.0108769	-0.326752	0.352	0.39	1	Proximal_tubule_1
UBE2G1	0.0109738	-0.525544	0.272	0.308	1	Proximal_tubule_1
UBE2W	0.0111003	-0.425545	0.332	0.367	1	Proximal_tubule_1
MAP2K5	0.0111445	-0.449363	0.31	0.349	1	Proximal_tubule_1
FBXO42	0.0113801	-0.473027	0.316	0.352	1	Proximal_tubule_1
RHOT1	0.0113811	-0.518	0.253	0.291	1	Proximal_tubule_1
DNAJC11	0.0115575	-0.507745	0.428	0.442	1	Proximal_tubule_1
CEP135	0.01161	-0.492245	0.29	0.324	1	Proximal_tubule_1
ALCAM	0.0117438	-0.415665	0.415	0.441	1	Proximal_tubule_1
TUBGCP3	0.0119661	-0.465301	0.306	0.339	1	Proximal_tubule_1
LRRC28	0.0119981	-0.352844	0.395	0.417	1	Proximal_tubule_1
LINC00571	0.0120642	-0.50106	0.271	0.312	1	Proximal_tubule_1
FLG-AS1	0.0122003	0.365453	0.316	0.263	1	Proximal_tubule_1
MTDH	0.0122563	-0.415422	0.348	0.381	1	Proximal_tubule_1
XRN1	0.012278	-0.408787	0.379	0.401	1	Proximal_tubule_1
MRTFA	0.0127063	-0.523322	0.298	0.33	1	Proximal_tubule_1
NRG1	0.0127232	-0.293182	0.31	0.349	1	Proximal_tubule_1
STX16	0.0127847	0.289776	0.399	0.339	1	Proximal_tubule_1
SNX24	0.0128638	-0.439849	0.245	0.282	1	Proximal_tubule_1
LINC01781	0.0130282	0.348712	0.571	0.54	1	Proximal_tubule_1
CERT1	0.0132218	-0.391333	0.417	0.442	1	Proximal_tubule_1
PPP3CB	0.0133348	-0.579304	0.237	0.274	1	Proximal_tubule_1
LMCD1-AS1	0.0133475	-0.478899	0.225	0.265	1	Proximal_tubule_1
ABCA5	0.0136688	-0.267868	0.237	0.285	1	Proximal_tubule_1
PPP6R2	0.0138359	-0.265757	0.64	0.645	1	Proximal_tubule_1
WDR33	0.0140649	-0.413478	0.444	0.452	1	Proximal_tubule_1
UBE2E1	0.0140695	-0.503173	0.225	0.264	1	Proximal_tubule_1
CLEC18B	0.0143583	0.422713	0.276	0.23	1	Proximal_tubule_1
ZNF292	0.0144334	-0.39177	0.496	0.506	1	Proximal_tubule_1
CDH2	0.0147097	-0.388353	0.447	0.461	1	Proximal_tubule_1
FRK	0.0147456	-0.43482	0.297	0.332	1	Proximal_tubule_1
BACH1	0.0147564	-0.367976	0.378	0.405	1	Proximal_tubule_1
TMEM192	0.0148733	-0.461228	0.261	0.298	1	Proximal_tubule_1
TTC17	0.0149162	-0.283508	0.566	0.565	1	Proximal_tubule_1
CNOT1	0.0149845	-0.375638	0.348	0.371	1	Proximal_tubule_1
URGCP	0.0154362	-0.331213	0.52	0.517	1	Proximal_tubule_1
KIAA1549	0.0155061	-0.322086	0.554	0.549	1	Proximal_tubule_1
ACO2	0.0156003	-0.347037	0.413	0.44	1	Proximal_tubule_1
PIAS1	0.0157823	-0.418563	0.347	0.372	1	Proximal_tubule_1
KAT6A	0.0158455	-0.435382	0.42	0.438	1	Proximal_tubule_1
DNAJC6	0.0160529	-0.501528	0.214	0.252	1	Proximal_tubule_1
WIPF2	0.0163564	-0.565399	0.295	0.322	1	Proximal_tubule_1
SELENOO	0.016646	-0.626726	0.24	0.27	1	Proximal_tubule_1
LINC02614	0.0167284	-0.575186	0.269	0.3	1	Proximal_tubule_1
SLF2	0.0171015	-0.491134	0.225	0.264	1	Proximal_tubule_1
SMARCA2	0.0171077	-0.465286	0.305	0.335	1	Proximal_tubule_1
DOCK7	0.0177271	-0.461014	0.264	0.297	1	Proximal_tubule_1
ATRN	0.017952	-0.371139	0.379	0.413	1	Proximal_tubule_1
HERC1	0.0179745	-0.425729	0.486	0.483	1	Proximal_tubule_1
EIF1B-AS1	0.0181158	-0.45525	0.303	0.332	1	Proximal_tubule_1
VPS35L	0.0183902	-0.411017	0.321	0.347	1	Proximal_tubule_1
ARFIP1	0.0184538	-0.465604	0.272	0.306	1	Proximal_tubule_1
CPSF7	0.0184762	0.307774	0.326	0.274	1	Proximal_tubule_1
CTSH	0.0185674	-0.37484	0.297	0.33	1	Proximal_tubule_1
UVRAG	0.0188385	-0.419646	0.323	0.35	1	Proximal_tubule_1
AHI1	0.0191424	-0.382996	0.371	0.395	1	Proximal_tubule_1
SEC31A	0.0193031	-0.323425	0.439	0.461	1	Proximal_tubule_1
ARID2	0.0195291	-0.465375	0.373	0.391	1	Proximal_tubule_1
GOSR2	0.0196713	-0.476518	0.254	0.291	1	Proximal_tubule_1
LIMA1	0.0196723	-0.405112	0.214	0.255	1	Proximal_tubule_1
FIGNL2	0.0199281	-0.427333	0.319	0.352	1	Proximal_tubule_1
BICRAL	0.0200174	-0.415133	0.345	0.377	1	Proximal_tubule_1
NUBPL	0.0201112	-0.421246	0.31	0.347	1	Proximal_tubule_1
PPP2R2A	0.0207746	-0.461151	0.276	0.305	1	Proximal_tubule_1
SOX13	0.0209943	0.325451	0.282	0.233	1	Proximal_tubule_1
PDE7A	0.0212073	-0.315068	0.512	0.513	1	Proximal_tubule_1
SOS2	0.0217468	-0.345427	0.316	0.352	1	Proximal_tubule_1
TTC39B	0.0219431	-0.348023	0.374	0.396	1	Proximal_tubule_1
MGAT4A	0.0221929	-0.332427	0.263	0.298	1	Proximal_tubule_1
ARMH3	0.0226418	-0.356547	0.316	0.347	1	Proximal_tubule_1
KRIT1	0.0230022	-0.373033	0.329	0.365	1	Proximal_tubule_1
WDR59	0.0233757	-0.340139	0.444	0.464	1	Proximal_tubule_1
RHPN2	0.0234589	-0.355641	0.421	0.445	1	Proximal_tubule_1
JADE1	0.0237461	-0.455492	0.318	0.346	1	Proximal_tubule_1
ZDHHC20	0.0242949	-0.538511	0.248	0.278	1	Proximal_tubule_1
CBLB	0.0244284	-0.443431	0.217	0.254	1	Proximal_tubule_1
FARP2	0.0245707	-0.450237	0.352	0.373	1	Proximal_tubule_1
FRS2	0.0248978	-0.455516	0.22	0.259	1	Proximal_tubule_1
SETD3	0.0251858	-0.285958	0.556	0.548	1	Proximal_tubule_1
FIGN	0.0255222	-0.326698	0.287	0.322	1	Proximal_tubule_1
MET	0.0259174	0.290976	0.408	0.352	1	Proximal_tubule_1
TBC1D1	0.0270351	-0.360599	0.352	0.376	1	Proximal_tubule_1
KIAA0232	0.0274013	-0.271671	0.475	0.486	1	Proximal_tubule_1
RSRC1	0.0274932	-0.396501	0.295	0.331	1	Proximal_tubule_1
METTL6	0.0281407	-0.390068	0.279	0.312	1	Proximal_tubule_1
PRH1	0.0281672	-0.398252	0.323	0.35	1	Proximal_tubule_1
PCK1	0.0285501	0.750107	0.423	0.416	1	Proximal_tubule_1
SENP2	0.0288157	-0.464097	0.238	0.27	1	Proximal_tubule_1
RAPGEF1	0.0288801	-0.295447	0.395	0.425	1	Proximal_tubule_1
FBXL20	0.0288829	-0.273933	0.465	0.477	1	Proximal_tubule_1
PLEKHM3	0.0288895	-0.480116	0.24	0.272	1	Proximal_tubule_1
RIN3	0.0295213	-0.341378	0.214	0.252	1	Proximal_tubule_1
HELZ	0.029669	-0.309772	0.483	0.487	1	Proximal_tubule_1
NXNL2	0.029834	-0.798427	0.266	0.288	1	Proximal_tubule_1
GMDS	0.0301992	0.338016	0.42	0.377	1	Proximal_tubule_1
KIAA2026	0.0309029	-0.297947	0.467	0.473	1	Proximal_tubule_1
KMT2E	0.0313738	-0.377123	0.447	0.453	1	Proximal_tubule_1
ANKRD28	0.031798	-0.388056	0.297	0.325	1	Proximal_tubule_1
ARID4B	0.0319103	-0.301772	0.506	0.519	1	Proximal_tubule_1
POU2F1	0.0320631	-0.411159	0.297	0.324	1	Proximal_tubule_1
RAB2A	0.0323941	-0.298372	0.34	0.367	1	Proximal_tubule_1
DNMT3A	0.0326044	-0.302734	0.323	0.353	1	Proximal_tubule_1
EPHA7	0.0326178	0.405229	0.382	0.336	1	Proximal_tubule_1
WDR37	0.0326991	-0.425862	0.306	0.335	1	Proximal_tubule_1
ITSN2	0.0328072	-0.297967	0.405	0.429	1	Proximal_tubule_1
MAPK14	0.0330784	-0.328594	0.423	0.444	1	Proximal_tubule_1
PLEKHA2	0.0330935	-0.575561	0.232	0.258	1	Proximal_tubule_1
GPBP1L1	0.0333609	-0.403736	0.402	0.42	1	Proximal_tubule_1
IQCB1	0.033569	-0.441429	0.225	0.257	1	Proximal_tubule_1
KLHL22	0.0336655	-0.41658	0.271	0.3	1	Proximal_tubule_1
SCYL2	0.0337538	-0.478322	0.263	0.293	1	Proximal_tubule_1
FLVCR2	0.0340265	-0.546077	0.246	0.274	1	Proximal_tubule_1
FOXK2	0.0345368	-0.513165	0.297	0.322	1	Proximal_tubule_1
DCAF10	0.0353523	-0.433528	0.24	0.272	1	Proximal_tubule_1
ITSN1	0.035601	-0.314478	0.468	0.475	1	Proximal_tubule_1
CD2AP	0.0365062	-0.260184	0.475	0.5	1	Proximal_tubule_1
DENND1B	0.0365188	-0.510943	0.256	0.279	1	Proximal_tubule_1
NBR1	0.0368772	-0.369029	0.321	0.342	1	Proximal_tubule_1
LMBRD1	0.0370823	-0.639306	0.25	0.272	1	Proximal_tubule_1
AVEN	0.037229	-0.452771	0.235	0.263	1	Proximal_tubule_1
ANKS1A	0.0381059	-0.384256	0.384	0.405	1	Proximal_tubule_1
DIAPH1	0.0382652	-0.288576	0.389	0.413	1	Proximal_tubule_1
TRAPPC8	0.0388736	-0.443026	0.261	0.291	1	Proximal_tubule_1
ESPN	0.0390288	0.476709	0.313	0.29	1	Proximal_tubule_1
AL033504.1	0.0390681	-0.340938	0.331	0.364	1	Proximal_tubule_1
RAB7A	0.0397103	-0.31965	0.434	0.443	1	Proximal_tubule_1
CERS6	0.0404626	-0.405242	0.253	0.283	1	Proximal_tubule_1
ZFYVE9	0.0411006	-0.395114	0.28	0.307	1	Proximal_tubule_1
TECPR2	0.0411629	-0.578802	0.229	0.256	1	Proximal_tubule_1
NRF1	0.0412493	-0.445557	0.292	0.318	1	Proximal_tubule_1
CYSTM1	0.0413201	-0.437613	0.282	0.31	1	Proximal_tubule_1
USP2	0.0414731	-0.260123	0.217	0.252	1	Proximal_tubule_1
MLH3	0.0419591	0.255188	0.361	0.316	1	Proximal_tubule_1
CWF19L2	0.0423658	-0.346481	0.399	0.421	1	Proximal_tubule_1
PLCB1	0.0424281	-0.292085	0.321	0.359	1	Proximal_tubule_1
PDXK	0.0428378	-0.312257	0.404	0.422	1	Proximal_tubule_1
GOLGA8A	0.0436342	0.445004	0.313	0.274	1	Proximal_tubule_1
IL6R	0.0440315	-0.38833	0.498	0.496	1	Proximal_tubule_1
ZFAND6	0.0441995	-0.380473	0.353	0.369	1	Proximal_tubule_1
SLMAP	0.0448592	-0.37129	0.405	0.42	1	Proximal_tubule_1
PPCDC	0.0451009	-0.482087	0.224	0.252	1	Proximal_tubule_1
HOGA1	0.0458665	-0.323455	0.36	0.38	1	Proximal_tubule_1
IFT88	0.0461146	-0.291157	0.54	0.531	1	Proximal_tubule_1
NPRL3	0.0461741	-0.572154	0.229	0.255	1	Proximal_tubule_1
USP54	0.0461908	-0.388026	0.258	0.284	1	Proximal_tubule_1
GATM	0.0462783	0.566961	0.395	0.363	1	Proximal_tubule_1
ZMYM4	0.0466563	-0.391863	0.418	0.426	1	Proximal_tubule_1
ASB3	0.0478094	-0.456842	0.238	0.269	1	Proximal_tubule_1
CREB5	0.0479788	0.272933	0.4	0.367	1	Proximal_tubule_1
SLC45A4	0.0480754	0.251187	0.293	0.249	1	Proximal_tubule_1
SSBP3	0.0493537	-0.338193	0.235	0.27	1	Proximal_tubule_1
MTRNR2L12	0	7.71012	0.539	0.004	0	Proximal_tubule_2
MTRNR2L8	0	12.1737	0.544	0	0	Proximal_tubule_2
DHFR	2.56103e-139	4.24486	0.339	0.021	7.84213e-135	Proximal_tubule_2
RASGEF1B	2.07081e-127	3.06637	0.441	0.061	6.34103e-123	Proximal_tubule_2
SLC8A1	6.28659e-96	-4.70424	0.061	0.552	1.92502e-91	Proximal_tubule_2
PDE4D	9.94153e-94	-1.40502	0.586	0.888	3.0442e-89	Proximal_tubule_2
LINGO1	1.31324e-81	2.74852	0.276	0.033	4.02128e-77	Proximal_tubule_2
SYNE2	1.11516e-80	1.54356	0.928	0.71	3.41474e-76	Proximal_tubule_2
SLC4A4	8.91166e-71	-1.82723	0.328	0.693	2.72884e-66	Proximal_tubule_2
ESRRG	3.23157e-67	-1.38717	0.461	0.768	9.89538e-63	Proximal_tubule_2
FP671120.4	7.33837e-67	2.94515	0.697	0.557	2.24708e-62	Proximal_tubule_2
ACSM2B	1.11899e-63	-1.21346	0.627	0.838	3.42646e-59	Proximal_tubule_2
RORA	5.00234e-62	-1.45555	0.4	0.712	1.53177e-57	Proximal_tubule_2
PLCH2	9.94658e-62	2.42811	0.362	0.095	3.04574e-57	Proximal_tubule_2
GPHN	3.17099e-61	-1.57094	0.447	0.719	9.70989e-57	Proximal_tubule_2
MST1	4.35107e-55	2.2586	0.348	0.095	1.33234e-50	Proximal_tubule_2
PTH2R	1.80825e-54	-0.852549	0.703	0.961	5.53705e-50	Proximal_tubule_2
CUBN	1.75069e-53	-0.823547	0.796	0.921	5.3608e-49	Proximal_tubule_2
ABCC3	3.25956e-53	2.04481	0.297	0.069	9.98109e-49	Proximal_tubule_2
LRMDA	6.32728e-53	-1.10128	0.47	0.767	1.93748e-48	Proximal_tubule_2
AFM	1.94845e-51	-3.52586	0.054	0.385	5.96635e-47	Proximal_tubule_2
PLEC	8.10395e-48	1.69826	0.351	0.103	2.48151e-43	Proximal_tubule_2
MAGI2	8.98417e-48	-1.61681	0.315	0.608	2.75104e-43	Proximal_tubule_2
DLG2	4.26807e-47	-1.35442	0.42	0.688	1.30693e-42	Proximal_tubule_2
AKAP12	6.2168e-47	2.1833	0.295	0.078	1.90365e-42	Proximal_tubule_2
SLC12A3	1.09192e-44	-6.65517	0.005	0.287	3.34357e-40	Proximal_tubule_2
SLC13A3	1.19938e-44	-1.79998	0.222	0.527	3.67263e-40	Proximal_tubule_2
RAB11FIP3	4.73406e-44	-0.899699	0.712	0.847	1.44962e-39	Proximal_tubule_2
NEAT1	7.64671e-44	1.6395	0.968	0.924	2.3415e-39	Proximal_tubule_2
AC027288.3	1.32171e-43	-2.80022	0.092	0.389	4.04722e-39	Proximal_tubule_2
COL27A1	1.52024e-43	1.62537	0.479	0.203	4.65514e-39	Proximal_tubule_2
NOX4	2.04181e-43	-2.42006	0.141	0.433	6.25222e-39	Proximal_tubule_2
AC019197.1	6.89823e-43	-1.87894	0.259	0.53	2.11231e-38	Proximal_tubule_2
FHIT	1.45103e-42	-0.849915	0.609	0.838	4.44321e-38	Proximal_tubule_2
PLEKHA5	1.55239e-41	-1.31865	0.423	0.659	4.75358e-37	Proximal_tubule_2
ACSM2A	3.1282e-41	-0.775414	0.732	0.88	9.57885e-37	Proximal_tubule_2
AC098588.3	4.63145e-41	-1.5738	0.218	0.52	1.4182e-36	Proximal_tubule_2
RNF212B	6.56728e-41	-4.65596	0.018	0.288	2.01097e-36	Proximal_tubule_2
PDZD2	2.48897e-40	-1.20352	0.38	0.651	7.62148e-36	Proximal_tubule_2
ZBTB20	3.93621e-39	-0.824959	0.596	0.806	1.20531e-34	Proximal_tubule_2
KIF12	4.46524e-39	1.50561	0.539	0.268	1.3673e-34	Proximal_tubule_2
CGNL1	5.04816e-39	-1.37976	0.35	0.597	1.5458e-34	Proximal_tubule_2
LENG8	6.0783e-39	1.56339	0.357	0.122	1.86124e-34	Proximal_tubule_2
RASSF4	1.98788e-37	1.9804	0.387	0.16	6.08708e-33	Proximal_tubule_2
AL110292.1	3.28656e-37	-2.64413	0.074	0.343	1.00638e-32	Proximal_tubule_2
GPC5	1.39e-36	-2.11377	0.16	0.423	4.25631e-32	Proximal_tubule_2
ARHGAP26	1.67258e-34	1.48581	0.341	0.125	5.1216e-30	Proximal_tubule_2
AC096577.1	3.65479e-34	-1.63834	0.205	0.48	1.11913e-29	Proximal_tubule_2
PLCL1	2.98111e-33	-1.0638	0.467	0.676	9.12844e-29	Proximal_tubule_2
SRRM2	1.17681e-32	1.08987	0.838	0.622	3.60352e-28	Proximal_tubule_2
ACADVL	1.2819e-32	1.36331	0.341	0.127	3.92531e-28	Proximal_tubule_2
FP236383.3	2.76974e-32	2.22449	0.708	0.996	8.48121e-28	Proximal_tubule_2
PTGER3	5.82365e-32	-2.80639	0.072	0.307	1.78326e-27	Proximal_tubule_2
FRAS1	1.32523e-31	-1.50373	0.332	0.535	4.05798e-27	Proximal_tubule_2
CDK14	3.21599e-31	-1.6524	0.265	0.48	9.84767e-27	Proximal_tubule_2
SLC7A8	5.9253e-31	-2.40457	0.061	0.298	1.81439e-26	Proximal_tubule_2
SLIT2	6.88392e-31	-3.03022	0.056	0.283	2.10793e-26	Proximal_tubule_2
SNRNP70	9.18994e-31	1.27247	0.51	0.262	2.81405e-26	Proximal_tubule_2
ULK4	1.01289e-30	-1.84829	0.209	0.44	3.10158e-26	Proximal_tubule_2
IGF2R	2.8317e-30	0.91737	0.532	0.261	8.67094e-26	Proximal_tubule_2
RALYL	4.61458e-30	-2.17335	0.108	0.343	1.41303e-25	Proximal_tubule_2
ARL15	6.51817e-30	-1.80839	0.216	0.435	1.99593e-25	Proximal_tubule_2
AL391117.1	7.53078e-30	-2.18833	0.105	0.338	2.306e-25	Proximal_tubule_2
MME	7.96922e-30	-1.55838	0.205	0.444	2.44025e-25	Proximal_tubule_2
FGGY	1.63369e-29	-0.830913	0.575	0.753	5.00253e-25	Proximal_tubule_2
PRKN	1.899e-28	-1.46526	0.29	0.494	5.81494e-24	Proximal_tubule_2
SLC22A6	1.30604e-27	-1.76745	0.148	0.378	3.99923e-23	Proximal_tubule_2
AHNAK	1.63638e-27	1.19382	0.44	0.21	5.01077e-23	Proximal_tubule_2
LINC00472	1.64217e-27	-0.781799	0.638	0.764	5.0285e-23	Proximal_tubule_2
SLC34A1	4.55904e-27	-1.44853	0.079	0.318	1.39602e-22	Proximal_tubule_2
LAMA5	9.0188e-27	1.32903	0.267	0.095	2.76165e-22	Proximal_tubule_2
DACH1	1.03633e-26	-2.79749	0.049	0.252	3.17336e-22	Proximal_tubule_2
INSR	1.41653e-26	-0.79682	0.64	0.753	4.33755e-22	Proximal_tubule_2
NEDD4L	2.88505e-26	-1.24887	0.355	0.542	8.83432e-22	Proximal_tubule_2
ERBB4	3.83789e-26	-0.659687	0.486	0.715	1.1752e-21	Proximal_tubule_2
NCKAP5	1.17562e-25	-1.14936	0.355	0.548	3.59988e-21	Proximal_tubule_2
TMEM63A	4.10764e-25	1.13101	0.301	0.118	1.2578e-20	Proximal_tubule_2
SGO1-AS1	9.15463e-25	-1.88749	0.139	0.344	2.80324e-20	Proximal_tubule_2
SKI	3.50595e-24	1.14251	0.292	0.115	1.07356e-19	Proximal_tubule_2
RNF152	4.18706e-24	-1.55712	0.211	0.414	1.28212e-19	Proximal_tubule_2
AC009060.1	3.04839e-23	-1.71555	0.15	0.352	9.33448e-19	Proximal_tubule_2
CDH6	4.89628e-23	1.49883	0.295	0.129	1.49929e-18	Proximal_tubule_2
COL4A1	1.18931e-22	1.1898	0.286	0.117	3.6418e-18	Proximal_tubule_2
ADAMTS9-AS2	2.6534e-22	-1.12392	0.29	0.488	8.12498e-18	Proximal_tubule_2
MECOM	2.67685e-22	-0.822392	0.45	0.637	8.19679e-18	Proximal_tubule_2
WWOX	3.54911e-22	-0.869666	0.445	0.612	1.08677e-17	Proximal_tubule_2
SLC16A9	5.96758e-22	-1.05215	0.301	0.494	1.82733e-17	Proximal_tubule_2
AC087762.1	2.08184e-21	-1.31181	0.211	0.404	6.37481e-17	Proximal_tubule_2
PAH	8.30715e-21	-1.15528	0.157	0.359	2.54373e-16	Proximal_tubule_2
TINAG	9.84243e-21	-0.621982	0.56	0.731	3.01385e-16	Proximal_tubule_2
SUGCT	1.12787e-20	-1.2138	0.308	0.472	3.45367e-16	Proximal_tubule_2
EGF	1.39116e-20	-2.26434	0.094	0.268	4.25988e-16	Proximal_tubule_2
SLC6A6	3.84275e-20	1.22639	0.295	0.133	1.17669e-15	Proximal_tubule_2
BBOX1	4.08687e-20	-1.21268	0.252	0.433	1.25144e-15	Proximal_tubule_2
CCSER1	9.72481e-20	-0.619881	0.537	0.712	2.97783e-15	Proximal_tubule_2
RABGAP1L	1.69973e-19	-1.17628	0.301	0.462	5.20473e-15	Proximal_tubule_2
COL18A1	2.27406e-19	0.975354	0.434	0.238	6.96341e-15	Proximal_tubule_2
PKP4	2.80523e-19	-1.07556	0.36	0.519	8.58989e-15	Proximal_tubule_2
SEMA4D	5.85091e-19	0.945519	0.305	0.139	1.79161e-14	Proximal_tubule_2
ACSF2	5.88012e-19	-0.998039	0.346	0.513	1.80055e-14	Proximal_tubule_2
HNRNPA2B1	6.07832e-19	0.893195	0.427	0.229	1.86124e-14	Proximal_tubule_2
DSCAML1	9.37535e-19	1.2921	0.389	0.218	2.87082e-14	Proximal_tubule_2
OBSCN	1.22043e-18	1.33274	0.25	0.106	3.73709e-14	Proximal_tubule_2
COL4A2	1.7664e-18	0.887546	0.353	0.174	5.40888e-14	Proximal_tubule_2
MAGI1	1.9062e-18	-0.830175	0.436	0.584	5.83697e-14	Proximal_tubule_2
CTBP1	2.23031e-18	1.0285	0.267	0.115	6.82945e-14	Proximal_tubule_2
FGFR3	2.68239e-18	1.08747	0.267	0.118	8.21374e-14	Proximal_tubule_2
NLGN1	3.46148e-18	-1.12671	0.286	0.45	1.05994e-13	Proximal_tubule_2
ZNF804B	5.50232e-18	-1.41785	0.196	0.367	1.68486e-13	Proximal_tubule_2
RMST	6.43517e-18	-1.34938	0.216	0.38	1.97051e-13	Proximal_tubule_2
PLXNB2	6.84209e-18	1.02572	0.261	0.114	2.09512e-13	Proximal_tubule_2
TPM1	9.0375e-18	1.13389	0.314	0.152	2.76737e-13	Proximal_tubule_2
BIN1	1.64497e-17	1.10302	0.252	0.11	5.03706e-13	Proximal_tubule_2
TRPM3	2.19646e-17	-0.7175	0.512	0.633	6.72577e-13	Proximal_tubule_2
MAPK10	3.33809e-17	-0.815991	0.515	0.618	1.02216e-12	Proximal_tubule_2
IMMP2L	3.48573e-17	-0.795165	0.409	0.568	1.06736e-12	Proximal_tubule_2
DENND5B	3.49216e-17	-1.18988	0.324	0.458	1.06933e-12	Proximal_tubule_2
CNTNAP3B	5.71224e-17	-1.38328	0.18	0.343	1.74915e-12	Proximal_tubule_2
CADPS2	6.53863e-17	-1.69315	0.141	0.298	2.00219e-12	Proximal_tubule_2
WDR72	7.69796e-17	-1.22126	0.236	0.4	2.35719e-12	Proximal_tubule_2
ZNF91	1.17823e-16	-1.24026	0.35	0.472	3.60786e-12	Proximal_tubule_2
ARSB	1.41928e-16	-1.38295	0.277	0.42	4.34598e-12	Proximal_tubule_2
NR3C2	1.50978e-16	-1.1571	0.286	0.431	4.6231e-12	Proximal_tubule_2
MAST4	1.64204e-16	-0.714325	0.519	0.631	5.02808e-12	Proximal_tubule_2
THSD7A	1.65849e-16	-1.34834	0.211	0.364	5.07847e-12	Proximal_tubule_2
TPD52	2.33216e-16	-1.92427	0.101	0.251	7.14132e-12	Proximal_tubule_2
SLC12A7	2.52634e-16	0.909211	0.306	0.15	7.7359e-12	Proximal_tubule_2
AC003044.1	2.72922e-16	-0.756999	0.438	0.584	8.35716e-12	Proximal_tubule_2
PAX8	3.24574e-16	0.709952	0.686	0.503	9.93878e-12	Proximal_tubule_2
IMPA2	4.67924e-16	0.846578	0.279	0.131	1.43283e-11	Proximal_tubule_2
MBD5	1.06368e-15	-0.857284	0.402	0.534	3.25711e-11	Proximal_tubule_2
XYLB	1.22629e-15	-0.880983	0.438	0.563	3.75503e-11	Proximal_tubule_2
MALAT1	1.34669e-15	0.862472	1	1	4.1237e-11	Proximal_tubule_2
LINC01020	1.57535e-15	-1.05301	0.225	0.39	4.82387e-11	Proximal_tubule_2
SPTLC3	1.63394e-15	0.847284	0.328	0.17	5.00328e-11	Proximal_tubule_2
USH1C	1.96817e-15	0.819571	0.263	0.123	6.02672e-11	Proximal_tubule_2
KCNQ1OT1	2.14678e-15	0.949053	0.701	0.538	6.57366e-11	Proximal_tubule_2
PAX2	3.24465e-15	0.899297	0.517	0.346	9.93546e-11	Proximal_tubule_2
MPRIP	5.38905e-15	0.733479	0.295	0.144	1.65018e-10	Proximal_tubule_2
MYO7B	5.88281e-15	0.898326	0.277	0.135	1.80138e-10	Proximal_tubule_2
PTPRM	6.52333e-15	-0.730304	0.452	0.571	1.99751e-10	Proximal_tubule_2
FLNB	8.45432e-15	0.830998	0.303	0.154	2.5888e-10	Proximal_tubule_2
D2HGDH	8.93904e-15	0.87855	0.317	0.165	2.73722e-10	Proximal_tubule_2
SLC22A12	1.37151e-14	0.820431	0.339	0.183	4.19969e-10	Proximal_tubule_2
MTSS1	2.10167e-14	-1.68247	0.123	0.262	6.43553e-10	Proximal_tubule_2
ADAMTS9	2.2562e-14	0.691919	0.272	0.13	6.90873e-10	Proximal_tubule_2
BCAS3	3.91443e-14	-1.09238	0.299	0.421	1.19864e-09	Proximal_tubule_2
PTPRG	3.95997e-14	-0.87219	0.398	0.514	1.21258e-09	Proximal_tubule_2
FXYD2	5.19216e-14	0.729547	0.353	0.196	1.58989e-09	Proximal_tubule_2
ACY1	5.20003e-14	1.15675	0.254	0.128	1.5923e-09	Proximal_tubule_2
KCNJ15	7.38404e-14	-0.661383	0.465	0.572	2.26107e-09	Proximal_tubule_2
GOLGB1	9.43438e-14	0.757076	0.629	0.443	2.8889e-09	Proximal_tubule_2
FGD4	1.41074e-13	-1.16829	0.29	0.405	4.31982e-09	Proximal_tubule_2
LINC01060	1.42016e-13	-1.47999	0.166	0.3	4.34867e-09	Proximal_tubule_2
HERC2	1.98114e-13	0.578271	0.53	0.332	6.06645e-09	Proximal_tubule_2
EVC	2.13855e-13	0.726426	0.33	0.177	6.54847e-09	Proximal_tubule_2
AC079352.1	2.37431e-13	1.00201	0.404	0.252	7.27038e-09	Proximal_tubule_2
VAV2	2.3883e-13	0.814071	0.285	0.147	7.3132e-09	Proximal_tubule_2
BICC1	2.42549e-13	-0.348026	0.602	0.75	7.4271e-09	Proximal_tubule_2
BNC2	2.67866e-13	-1.12095	0.159	0.3	8.20231e-09	Proximal_tubule_2
VWA8	5.12839e-13	-1.13296	0.252	0.377	1.57036e-08	Proximal_tubule_2
ARHGEF10L	6.78642e-13	0.793789	0.49	0.324	2.07807e-08	Proximal_tubule_2
MAPK8IP3	7.42482e-13	0.68507	0.265	0.13	2.27355e-08	Proximal_tubule_2
ANK2	8.01696e-13	-0.799657	0.25	0.383	2.45487e-08	Proximal_tubule_2
GRAMD1B	8.1345e-13	-1.14566	0.184	0.324	2.49087e-08	Proximal_tubule_2
ZDHHC14	8.62814e-13	0.767621	0.272	0.14	2.64202e-08	Proximal_tubule_2
UMOD	9.76612e-13	0.874499	0.305	0.167	2.99048e-08	Proximal_tubule_2
DYNC1H1	1.29713e-12	0.859317	0.332	0.188	3.97193e-08	Proximal_tubule_2
AC005726.1	1.30508e-12	0.884021	0.285	0.156	3.99629e-08	Proximal_tubule_2
UBR4	1.35074e-12	0.636224	0.357	0.201	4.13611e-08	Proximal_tubule_2
HNRNPU	1.43419e-12	0.701983	0.292	0.154	4.39163e-08	Proximal_tubule_2
COBLL1	3.56286e-12	-0.803382	0.4	0.507	1.09098e-07	Proximal_tubule_2
ITPR2	3.94111e-12	-1.1032	0.241	0.365	1.20681e-07	Proximal_tubule_2
BOD1L1	4.75218e-12	0.736797	0.384	0.23	1.45516e-07	Proximal_tubule_2
EPB41L3	5.0718e-12	-1.29139	0.187	0.313	1.55304e-07	Proximal_tubule_2
L3MBTL4	5.34346e-12	-0.643624	0.483	0.595	1.63622e-07	Proximal_tubule_2
MICAL3	7.3907e-12	0.545487	0.414	0.246	2.26311e-07	Proximal_tubule_2
EHHADH	1.51052e-11	-1.37152	0.15	0.27	4.62536e-07	Proximal_tubule_2
SLC5A12	1.903e-11	-0.579225	0.213	0.372	5.82719e-07	Proximal_tubule_2
PLXDC2	1.96896e-11	-1.0402	0.294	0.398	6.02915e-07	Proximal_tubule_2
PDZK1	2.47843e-11	0.559313	0.49	0.32	7.5892e-07	Proximal_tubule_2
HYDIN	2.90412e-11	0.782829	0.254	0.135	8.8927e-07	Proximal_tubule_2
MSRA	3.02076e-11	-0.740301	0.398	0.499	9.24988e-07	Proximal_tubule_2
UBE2E2	3.39776e-11	-0.727761	0.402	0.494	1.04043e-06	Proximal_tubule_2
WASHC1	3.78659e-11	0.690973	0.254	0.132	1.15949e-06	Proximal_tubule_2
MDN1	4.2241e-11	0.740277	0.305	0.17	1.29346e-06	Proximal_tubule_2
DPYS	4.42702e-11	-0.971411	0.276	0.388	1.3556e-06	Proximal_tubule_2
GPC6	5.24393e-11	-1.11243	0.133	0.256	1.60574e-06	Proximal_tubule_2
ALDOB	5.53091e-11	-1.0619	0.151	0.28	1.69362e-06	Proximal_tubule_2
PRPF4B	1.07385e-10	0.629465	0.288	0.158	3.28824e-06	Proximal_tubule_2
LINC01622	1.49984e-10	-1.11147	0.166	0.288	4.59265e-06	Proximal_tubule_2
AC108519.1	1.6779e-10	-0.822839	0.29	0.408	5.1379e-06	Proximal_tubule_2
PRKCA	1.97831e-10	-0.854436	0.306	0.415	6.05779e-06	Proximal_tubule_2
HIBCH	3.42365e-10	-0.957039	0.324	0.416	1.04836e-05	Proximal_tubule_2
TBC1D5	3.701e-10	-0.93874	0.326	0.42	1.13328e-05	Proximal_tubule_2
AC245060.5	3.83314e-10	0.885253	0.346	0.215	1.17375e-05	Proximal_tubule_2
PDE1A	4.39683e-10	-1.22212	0.153	0.264	1.34635e-05	Proximal_tubule_2
IGF1R	5.27431e-10	-0.64559	0.452	0.531	1.61505e-05	Proximal_tubule_2
HNRNPH1	5.68624e-10	0.603916	0.303	0.175	1.74118e-05	Proximal_tubule_2
HNF4A-AS1	5.82583e-10	-1.27293	0.15	0.261	1.78393e-05	Proximal_tubule_2
CDC42BPB	6.08159e-10	0.539165	0.285	0.158	1.86224e-05	Proximal_tubule_2
DDX5	6.24284e-10	0.664093	0.301	0.175	1.91162e-05	Proximal_tubule_2
LRRK2	8.04304e-10	0.811556	0.272	0.154	2.46286e-05	Proximal_tubule_2
RBM47	8.29509e-10	-0.690976	0.396	0.486	2.54004e-05	Proximal_tubule_2
PELI2	8.57595e-10	-1.06824	0.263	0.364	2.62604e-05	Proximal_tubule_2
AGXT2	9.92513e-10	-0.786975	0.301	0.41	3.03917e-05	Proximal_tubule_2
ANKS1B	1.02692e-09	-0.860604	0.375	0.46	3.14455e-05	Proximal_tubule_2
COMMD10	1.16109e-09	-0.81768	0.297	0.41	3.55537e-05	Proximal_tubule_2
TTYH3	1.35401e-09	0.727626	0.292	0.174	4.14611e-05	Proximal_tubule_2
SEPTIN9	1.60377e-09	0.502422	0.252	0.136	4.91092e-05	Proximal_tubule_2
AOPEP	1.79367e-09	-0.81577	0.35	0.442	5.4924e-05	Proximal_tubule_2
FAT1	1.92207e-09	0.522113	0.391	0.253	5.88557e-05	Proximal_tubule_2
PLG	2.40248e-09	-0.842898	0.135	0.254	7.35663e-05	Proximal_tubule_2
LINC02532	4.03361e-09	0.521055	0.541	0.4	0.000123513	Proximal_tubule_2
SFPQ	4.07993e-09	0.641608	0.254	0.144	0.000124932	Proximal_tubule_2
FAM20C	5.05606e-09	-0.743937	0.317	0.422	0.000154821	Proximal_tubule_2
PRKG1	5.42021e-09	-0.88647	0.193	0.302	0.000165972	Proximal_tubule_2
EPS8L2	5.88969e-09	0.458956	0.481	0.323	0.000180348	Proximal_tubule_2
SLC22A24	5.98045e-09	0.520557	0.258	0.146	0.000183127	Proximal_tubule_2
OXR1	6.0115e-09	-0.754025	0.364	0.462	0.000184078	Proximal_tubule_2
PPARGC1A	8.73354e-09	-1.27042	0.16	0.257	0.00026743	Proximal_tubule_2
PATJ	1.01016e-08	-0.370975	0.762	0.78	0.000309321	Proximal_tubule_2
MAGI3	1.32159e-08	-0.961791	0.276	0.361	0.000404685	Proximal_tubule_2
SLC12A6	1.493e-08	-0.839708	0.276	0.377	0.00045717	Proximal_tubule_2
ZNF780B	1.78588e-08	-0.992466	0.254	0.341	0.000546856	Proximal_tubule_2
FARP1	1.81187e-08	0.435959	0.714	0.586	0.000554812	Proximal_tubule_2
PARD3B	1.83741e-08	-0.799223	0.317	0.399	0.000562635	Proximal_tubule_2
AFF1	2.14517e-08	-0.744764	0.378	0.447	0.000656873	Proximal_tubule_2
MAML2	2.18265e-08	-0.524631	0.45	0.537	0.000668349	Proximal_tubule_2
FMNL2	2.49281e-08	0.436069	0.283	0.165	0.000763322	Proximal_tubule_2
MLXIPL	2.78939e-08	0.662279	0.386	0.262	0.000854139	Proximal_tubule_2
SLC22A7	2.81626e-08	0.838105	0.391	0.289	0.000862367	Proximal_tubule_2
AC008014.1	2.9615e-08	-0.674684	0.335	0.423	0.000906842	Proximal_tubule_2
ITGB8	3.2485e-08	0.727293	0.279	0.173	0.000994723	Proximal_tubule_2
SLC39A11	3.91347e-08	-1.29203	0.164	0.252	0.00119834	Proximal_tubule_2
TRPS1	4.28626e-08	-1.00274	0.238	0.323	0.0013125	Proximal_tubule_2
TCF12	4.67243e-08	-1.03297	0.229	0.315	0.00143075	Proximal_tubule_2
SH3RF1	5.35151e-08	-1.1052	0.162	0.255	0.00163869	Proximal_tubule_2
CCNL2	5.36239e-08	0.655685	0.288	0.18	0.00164202	Proximal_tubule_2
BHMT	5.81344e-08	-0.89408	0.175	0.276	0.00178013	Proximal_tubule_2
STAG1	5.90207e-08	-1.03532	0.277	0.35	0.00180727	Proximal_tubule_2
EHBP1	5.91139e-08	-0.979904	0.259	0.341	0.00181013	Proximal_tubule_2
BABAM2	6.48926e-08	-0.97281	0.238	0.326	0.00198708	Proximal_tubule_2
DENND1A	6.51475e-08	-1.0711	0.223	0.308	0.00199488	Proximal_tubule_2
INVS	7.02416e-08	-0.873882	0.281	0.366	0.00215087	Proximal_tubule_2
TTC28	7.29416e-08	-0.580185	0.414	0.492	0.00223354	Proximal_tubule_2
PNN	8.41001e-08	0.690065	0.297	0.191	0.00257523	Proximal_tubule_2
CCDC198	8.58236e-08	0.599104	0.31	0.196	0.002628	Proximal_tubule_2
SVIL	1.63788e-07	0.543459	0.362	0.238	0.00501534	Proximal_tubule_2
TBC1D4	1.8207e-07	0.419957	0.315	0.198	0.00557517	Proximal_tubule_2
ASS1	1.92443e-07	-0.972261	0.241	0.324	0.00589279	Proximal_tubule_2
SMARCA4	2.03701e-07	0.395364	0.295	0.181	0.00623752	Proximal_tubule_2
SMYD3	2.186e-07	-0.817834	0.279	0.361	0.00669376	Proximal_tubule_2
FBXL17	2.18698e-07	-0.890106	0.2	0.29	0.00669676	Proximal_tubule_2
PBX1	3.38129e-07	-0.686475	0.317	0.397	0.0103538	Proximal_tubule_2
SLC22A2	3.39381e-07	0.494501	0.279	0.173	0.0103922	Proximal_tubule_2
WNK1	3.65366e-07	-1.04591	0.191	0.276	0.0111879	Proximal_tubule_2
NKTR	3.66767e-07	0.630832	0.314	0.208	0.0112308	Proximal_tubule_2
KIAA1217	3.8078e-07	-0.801753	0.306	0.376	0.0116599	Proximal_tubule_2
STK3	4.53733e-07	-0.878153	0.295	0.363	0.0138938	Proximal_tubule_2
PRUNE2	4.58476e-07	0.537914	0.371	0.257	0.014039	Proximal_tubule_2
SON	4.85306e-07	0.571329	0.295	0.189	0.0148606	Proximal_tubule_2
HNF1B	5.23581e-07	0.482379	0.335	0.223	0.0160326	Proximal_tubule_2
PCK1	6.14644e-07	0.813149	0.258	0.167	0.018821	Proximal_tubule_2
EZR	6.29723e-07	0.504521	0.294	0.186	0.0192828	Proximal_tubule_2
KANSL1	6.80675e-07	-0.787061	0.288	0.358	0.0208429	Proximal_tubule_2
PTPRD	6.84875e-07	-0.843892	0.268	0.35	0.0209715	Proximal_tubule_2
ARHGAP24	7.58079e-07	-0.871038	0.288	0.357	0.0232131	Proximal_tubule_2
CRYL1	7.74811e-07	-0.758953	0.261	0.348	0.0237255	Proximal_tubule_2
FNIP1	7.81933e-07	-1.03704	0.205	0.284	0.0239436	Proximal_tubule_2
LPP	9.03394e-07	-0.575338	0.405	0.466	0.0276628	Proximal_tubule_2
KIAA1109	1.04971e-06	0.389057	0.382	0.257	0.0321431	Proximal_tubule_2
CCDC57	1.13128e-06	0.484518	0.276	0.174	0.0346409	Proximal_tubule_2
CPQ	1.32468e-06	-1.0572	0.196	0.268	0.0405629	Proximal_tubule_2
CLDN10	1.42151e-06	-0.552605	0.405	0.468	0.043528	Proximal_tubule_2
ALPK2	1.91194e-06	0.565004	0.323	0.22	0.0585456	Proximal_tubule_2
SIK3	1.95775e-06	-0.844633	0.245	0.32	0.0599483	Proximal_tubule_2
AK4	2.32183e-06	-0.897454	0.207	0.284	0.0710966	Proximal_tubule_2
ANPEP	2.64715e-06	0.54055	0.357	0.251	0.0810585	Proximal_tubule_2
TBC1D19	2.69378e-06	-0.692995	0.346	0.407	0.0824862	Proximal_tubule_2
KANK1	2.69524e-06	-0.76659	0.364	0.412	0.082531	Proximal_tubule_2
SMAD3	2.78262e-06	0.308231	0.299	0.191	0.0852066	Proximal_tubule_2
BDP1	3.33729e-06	0.517781	0.413	0.294	0.102191	Proximal_tubule_2
TNRC6A	4.38964e-06	-0.722482	0.355	0.407	0.134415	Proximal_tubule_2
ACIN1	4.95908e-06	0.42062	0.283	0.182	0.151852	Proximal_tubule_2
PHF3	5.48271e-06	0.420512	0.303	0.202	0.167886	Proximal_tubule_2
SLC47A1	5.51007e-06	-0.72248	0.285	0.355	0.168724	Proximal_tubule_2
SBF2	5.90255e-06	-0.767734	0.297	0.359	0.180742	Proximal_tubule_2
PRKAG2	6.1299e-06	-0.676476	0.252	0.328	0.187704	Proximal_tubule_2
AIG1	6.20408e-06	-0.916407	0.222	0.288	0.189975	Proximal_tubule_2
TRABD2B	6.21676e-06	-0.525908	0.362	0.436	0.190363	Proximal_tubule_2
BCL2	6.3432e-06	-0.951529	0.2	0.27	0.194235	Proximal_tubule_2
RRBP1	6.34759e-06	0.649753	0.29	0.196	0.19437	Proximal_tubule_2
SLC1A1	6.52588e-06	-0.707137	0.294	0.364	0.199829	Proximal_tubule_2
EPB41L1	6.80472e-06	0.336598	0.306	0.2	0.208367	Proximal_tubule_2
ABCC2	6.98118e-06	-0.77735	0.18	0.259	0.213771	Proximal_tubule_2
GCC2	7.15936e-06	0.534207	0.258	0.169	0.219227	Proximal_tubule_2
NFE2L1	7.79098e-06	0.558751	0.254	0.168	0.238568	Proximal_tubule_2
FNIP2	7.81904e-06	-0.900133	0.222	0.292	0.239427	Proximal_tubule_2
CA12	8.47961e-06	-0.83907	0.191	0.267	0.259654	Proximal_tubule_2
KDM4B	8.67268e-06	0.286073	0.292	0.192	0.265566	Proximal_tubule_2
FAF1	8.67972e-06	-0.722144	0.341	0.391	0.265782	Proximal_tubule_2
ZFAND3	8.7154e-06	-0.590997	0.357	0.414	0.266874	Proximal_tubule_2
ATXN1	9.58308e-06	-0.880895	0.214	0.282	0.293444	Proximal_tubule_2
AL592183.1	1.10193e-05	0.344316	0.308	0.203	0.337423	Proximal_tubule_2
SPEF2	1.4357e-05	0.343555	0.25	0.162	0.439625	Proximal_tubule_2
LAMB1	1.62955e-05	0.333636	0.472	0.35	0.498986	Proximal_tubule_2
SULT1C2	1.94997e-05	0.740977	0.35	0.266	0.597101	Proximal_tubule_2
MAPK8	2.19459e-05	-0.902907	0.29	0.337	0.672006	Proximal_tubule_2
BTBD9	2.41298e-05	-0.765562	0.268	0.324	0.73888	Proximal_tubule_2
STOX2	2.46066e-05	0.378304	0.348	0.247	0.753477	Proximal_tubule_2
PARD3	3.47668e-05	-0.276002	0.497	0.553	1	Proximal_tubule_2
TNS3	3.5982e-05	-0.580012	0.38	0.426	1	Proximal_tubule_2
ABCC4	4.31074e-05	0.293953	0.326	0.221	1	Proximal_tubule_2
PCCA	4.61248e-05	-0.69781	0.348	0.384	1	Proximal_tubule_2
PTER	5.03425e-05	0.297818	0.276	0.185	1	Proximal_tubule_2
MACF1	5.04833e-05	0.322782	0.672	0.549	1	Proximal_tubule_2
TNKS	5.04992e-05	-0.964367	0.207	0.265	1	Proximal_tubule_2
SLC6A13	5.21137e-05	0.386477	0.447	0.344	1	Proximal_tubule_2
HSP90B1	5.41231e-05	0.405814	0.267	0.181	1	Proximal_tubule_2
ITFG1	6.84472e-05	-0.865374	0.214	0.272	1	Proximal_tubule_2
CALD1	7.78942e-05	-0.610349	0.286	0.352	1	Proximal_tubule_2
OGA	8.59574e-05	0.347522	0.333	0.235	1	Proximal_tubule_2
SLC27A2	0.000103977	-0.597848	0.25	0.315	1	Proximal_tubule_2
NAALADL2	0.000105367	-0.470986	0.362	0.419	1	Proximal_tubule_2
FOXP1	0.000109623	-0.699703	0.259	0.316	1	Proximal_tubule_2
SLC28A1	0.000113392	-0.406375	0.449	0.498	1	Proximal_tubule_2
VAV3	0.000128463	-0.766278	0.191	0.254	1	Proximal_tubule_2
ATP11A	0.000137563	0.290953	0.351	0.254	1	Proximal_tubule_2
ANKIB1	0.000138316	-0.674699	0.324	0.371	1	Proximal_tubule_2
NEBL	0.000138993	-0.773068	0.196	0.259	1	Proximal_tubule_2
AFDN	0.000140679	0.268497	0.323	0.228	1	Proximal_tubule_2
FAM160A1	0.000148209	-0.788026	0.247	0.297	1	Proximal_tubule_2
NUMA1	0.000156894	0.304517	0.295	0.209	1	Proximal_tubule_2
EXOC4	0.000217737	-0.72872	0.303	0.342	1	Proximal_tubule_2
ANK3	0.000218643	-0.366993	0.586	0.585	1	Proximal_tubule_2
NPIPB5	0.000227576	0.485173	0.258	0.184	1	Proximal_tubule_2
AGAP1	0.00022969	-0.37254	0.488	0.525	1	Proximal_tubule_2
FTCD	0.000245419	0.576544	0.661	0.608	1	Proximal_tubule_2
SPG7	0.000251443	0.334502	0.274	0.193	1	Proximal_tubule_2
SMG1	0.000329823	0.4027	0.395	0.298	1	Proximal_tubule_2
DIP2C	0.000330928	-0.307284	0.55	0.559	1	Proximal_tubule_2
ADK	0.000338323	-0.750053	0.241	0.287	1	Proximal_tubule_2
RALGAPA2	0.000364024	0.273914	0.261	0.18	1	Proximal_tubule_2
DPH6	0.00039622	-0.634981	0.312	0.348	1	Proximal_tubule_2
ENPEP	0.000405521	-0.608378	0.267	0.316	1	Proximal_tubule_2
RBM39	0.00052253	0.332651	0.299	0.217	1	Proximal_tubule_2
CTBP2	0.000594109	0.362387	0.254	0.181	1	Proximal_tubule_2
AC105052.4	0.000610815	-0.537583	0.355	0.392	1	Proximal_tubule_2
AKAP9	0.000711107	0.428179	0.432	0.34	1	Proximal_tubule_2
ARID1B	0.000867885	-0.59161	0.292	0.332	1	Proximal_tubule_2
JAK1	0.000894781	-0.701042	0.286	0.32	1	Proximal_tubule_2
AC007364.1	0.000912381	-0.549293	0.33	0.369	1	Proximal_tubule_2
NINL	0.000920078	-0.463645	0.335	0.381	1	Proximal_tubule_2
ELP4	0.000956062	-0.715355	0.202	0.253	1	Proximal_tubule_2
AEBP2	0.00113018	-0.760961	0.205	0.25	1	Proximal_tubule_2
AP3B1	0.00113807	-0.771167	0.205	0.251	1	Proximal_tubule_2
TFDP2	0.00115399	-0.746873	0.232	0.272	1	Proximal_tubule_2
SUMF1	0.00124045	-0.697292	0.252	0.292	1	Proximal_tubule_2
TTC3	0.00128827	0.262025	0.27	0.194	1	Proximal_tubule_2
NUMB	0.0014992	-0.666092	0.303	0.331	1	Proximal_tubule_2
GALNT14	0.00152005	-0.292642	0.452	0.5	1	Proximal_tubule_2
MACROD2	0.00159675	-0.483177	0.261	0.311	1	Proximal_tubule_2
GALNT18	0.00162949	0.372454	0.306	0.234	1	Proximal_tubule_2
PAN3	0.00189644	-0.775672	0.225	0.262	1	Proximal_tubule_2
FAM13A	0.00216819	-0.783778	0.213	0.252	1	Proximal_tubule_2
CLIC4	0.00235765	-0.491967	0.362	0.387	1	Proximal_tubule_2
SHANK2	0.00237188	-0.271162	0.541	0.555	1	Proximal_tubule_2
EXOC6B	0.00256648	-0.630157	0.245	0.282	1	Proximal_tubule_2
SPIDR	0.00260856	-0.655607	0.288	0.316	1	Proximal_tubule_2
HNF1A-AS1	0.002689	-0.274385	0.523	0.545	1	Proximal_tubule_2
ANKRD17	0.00285325	-0.619192	0.274	0.308	1	Proximal_tubule_2
SREK1	0.00289791	0.331562	0.25	0.183	1	Proximal_tubule_2
PTPRJ	0.00310989	-0.561933	0.295	0.329	1	Proximal_tubule_2
LINC01473	0.00318219	-0.585029	0.259	0.293	1	Proximal_tubule_2
LINC01781	0.00368303	0.311866	0.301	0.232	1	Proximal_tubule_2
EBNA1BP2	0.00402511	0.267743	0.369	0.294	1	Proximal_tubule_2
NR2F2-AS1	0.00426056	-0.640087	0.247	0.282	1	Proximal_tubule_2
GLIS3	0.00438882	-0.364019	0.422	0.448	1	Proximal_tubule_2
FNBP1L	0.00447264	-0.507909	0.252	0.291	1	Proximal_tubule_2
CNTN4	0.00467765	-0.532659	0.243	0.284	1	Proximal_tubule_2
CAMKMT	0.00473431	-0.749638	0.25	0.277	1	Proximal_tubule_2
FRMD4B	0.00485857	-0.587764	0.272	0.301	1	Proximal_tubule_2
CFDP1	0.00514977	-0.580604	0.277	0.305	1	Proximal_tubule_2
GATAD2B	0.00518735	-0.707908	0.247	0.275	1	Proximal_tubule_2
SAMD12	0.00529402	-0.601231	0.234	0.268	1	Proximal_tubule_2
KANSL1L	0.00532815	-0.443311	0.368	0.389	1	Proximal_tubule_2
SMARCC1	0.00586598	-0.659449	0.295	0.313	1	Proximal_tubule_2
MAP3K13	0.00747366	-0.682968	0.234	0.264	1	Proximal_tubule_2
C20orf194	0.00803964	-0.669755	0.268	0.293	1	Proximal_tubule_2
PPP6R2	0.00918846	-0.547972	0.333	0.346	1	Proximal_tubule_2
PER3	0.00921894	-0.514748	0.225	0.262	1	Proximal_tubule_2
P4HA2	0.00963666	-0.487763	0.216	0.255	1	Proximal_tubule_2
GLYAT	0.0103184	-0.475881	0.314	0.341	1	Proximal_tubule_2
ABL1	0.0103399	-0.65291	0.222	0.251	1	Proximal_tubule_2
TLN2	0.0111144	-0.534303	0.222	0.255	1	Proximal_tubule_2
LINC00671	0.0114906	0.270436	0.366	0.302	1	Proximal_tubule_2
WDR70	0.0119238	-0.620013	0.268	0.288	1	Proximal_tubule_2
PPP2R3A	0.0121583	-0.328788	0.413	0.43	1	Proximal_tubule_2
PRRC2C	0.0121953	0.263335	0.468	0.385	1	Proximal_tubule_2
SLC2A9	0.0122828	-0.45556	0.306	0.332	1	Proximal_tubule_2
ATXN2	0.0124842	-0.467443	0.305	0.331	1	Proximal_tubule_2
TRAPPC9	0.0136263	-0.502275	0.288	0.312	1	Proximal_tubule_2
PPARA	0.0138149	-0.366145	0.405	0.42	1	Proximal_tubule_2
KIFC3	0.0138794	-0.505223	0.305	0.326	1	Proximal_tubule_2
SLC17A1	0.0143697	-0.27223	0.459	0.474	1	Proximal_tubule_2
NDRG1	0.0159466	-0.36823	0.223	0.264	1	Proximal_tubule_2
CSPP1	0.0160691	-0.521989	0.225	0.257	1	Proximal_tubule_2
MFSD4B	0.0206866	-0.262356	0.342	0.364	1	Proximal_tubule_2
GLG1	0.0213631	-0.678343	0.231	0.25	1	Proximal_tubule_2
VPS13B	0.0240611	-0.625724	0.288	0.3	1	Proximal_tubule_2
ARHGEF28	0.0247478	-0.47168	0.254	0.279	1	Proximal_tubule_2
MIR99AHG	0.025729	-0.47814	0.27	0.292	1	Proximal_tubule_2
WDPCP	0.026775	-0.498866	0.25	0.273	1	Proximal_tubule_2
SORBS2	0.0290441	-0.417251	0.259	0.285	1	Proximal_tubule_2
TSPAN9	0.0292014	-0.273782	0.366	0.382	1	Proximal_tubule_2
FHOD3	0.0332401	-0.468825	0.294	0.306	1	Proximal_tubule_2
TNRC6B	0.0347581	-0.353896	0.416	0.411	1	Proximal_tubule_2
CLASP1	0.0352829	-0.652594	0.256	0.268	1	Proximal_tubule_2
ANKHD1	0.0386727	-0.401456	0.404	0.394	1	Proximal_tubule_2
CPEB4	0.0390448	-0.435387	0.285	0.307	1	Proximal_tubule_2
GLIS1	0.0408002	-0.31577	0.279	0.301	1	Proximal_tubule_2
RERE	0.0451678	-0.266462	0.483	0.492	1	Proximal_tubule_2
CASC4	0.0453424	-0.45241	0.25	0.273	1	Proximal_tubule_2
SETBP1	0.0469309	-0.429503	0.315	0.326	1	Proximal_tubule_2
SCAPER	0.0488401	-0.473527	0.33	0.334	1	Proximal_tubule_2
MTRNR2L12	8.24838e-300	9.18069	0.562	0.002	2.52574e-295	Collecting_duct_principal_1
MTRNR2L8	3.48607e-206	11.9694	0.401	0.002	1.06747e-201	Collecting_duct_principal_1
DHFR	1.00711e-163	5.21136	0.501	0.057	3.08387e-159	Collecting_duct_principal_1
RASGEF1B	5.09042e-150	4.14562	0.485	0.057	1.55874e-145	Collecting_duct_principal_1
LINGO1	4.89095e-147	4.26486	0.386	0.023	1.49766e-142	Collecting_duct_principal_1
SLC26A3	3.20229e-132	5.13765	0.28	0.004	9.80574e-128	Collecting_duct_principal_1
PDE4D	1.7641e-120	-1.3053	0.89	0.989	5.40186e-116	Collecting_duct_principal_1
PLCL1	4.89442e-109	-2.30056	0.415	0.815	1.49872e-104	Collecting_duct_principal_1
ADAMTS9-AS2	6.90802e-87	-1.36965	0.667	0.902	2.11531e-82	Collecting_duct_principal_1
ARL15	7.48941e-86	-1.65253	0.591	0.861	2.29333e-81	Collecting_duct_principal_1
ESRRG	1.2553e-83	-1.23241	0.677	0.921	3.84385e-79	Collecting_duct_principal_1
CCSER1	6.98708e-82	-1.04289	0.744	0.967	2.13952e-77	Collecting_duct_principal_1
RORA	1.05731e-77	-1.49514	0.526	0.837	3.2376e-73	Collecting_duct_principal_1
WFDC2	1.04656e-70	2.54681	0.362	0.075	3.20467e-66	Collecting_duct_principal_1
GPC5	1.13022e-69	-2.66909	0.209	0.625	3.46084e-65	Collecting_duct_principal_1
PABPN1	3.13416e-69	2.62701	0.431	0.116	9.59711e-65	Collecting_duct_principal_1
NR3C2	1.94782e-67	-1.01798	0.75	0.907	5.96441e-63	Collecting_duct_principal_1
MAGI2	2.38393e-66	-1.63518	0.45	0.768	7.29983e-62	Collecting_duct_principal_1
SNTG1	5.02174e-64	-3.97421	0.063	0.471	1.53771e-59	Collecting_duct_principal_1
CUBN	1.66678e-62	-2.61803	0.186	0.579	5.10386e-58	Collecting_duct_principal_1
TEX41	1.64183e-60	-1.59311	0.55	0.761	5.02744e-56	Collecting_duct_principal_1
LRMDA	1.07675e-56	-1.03109	0.603	0.891	3.29712e-52	Collecting_duct_principal_1
PTH2R	6.78427e-56	-0.872094	0.685	0.956	2.07741e-51	Collecting_duct_principal_1
GOLGA8A	4.56512e-55	1.81734	0.556	0.233	1.39789e-50	Collecting_duct_principal_1
PRKG1	6.93417e-55	-1.26226	0.581	0.806	2.12331e-50	Collecting_duct_principal_1
ZBTB20	2.27662e-54	-0.854829	0.746	0.909	6.97123e-50	Collecting_duct_principal_1
PRKN	5.21602e-54	-1.36563	0.507	0.771	1.5972e-49	Collecting_duct_principal_1
SYTL2	5.5226e-54	1.52408	0.679	0.347	1.69108e-49	Collecting_duct_principal_1
SLC25A29	6.58119e-54	1.53977	0.75	0.43	2.01523e-49	Collecting_duct_principal_1
PAX8-AS1	3.56652e-53	2.17475	0.28	0.057	1.09211e-48	Collecting_duct_principal_1
NEBL	4.95273e-53	-1.58553	0.405	0.708	1.51657e-48	Collecting_duct_principal_1
IMMP2L	1.13883e-51	-0.993985	0.628	0.871	3.48722e-47	Collecting_duct_principal_1
FHIT	1.46313e-50	-0.89475	0.632	0.911	4.48026e-46	Collecting_duct_principal_1
KANK1	2.40534e-49	-1.32498	0.568	0.759	7.36538e-45	Collecting_duct_principal_1
GPHN	8.71759e-47	-1.07316	0.581	0.811	2.66941e-42	Collecting_duct_principal_1
ACADVL	3.27076e-45	1.51702	0.54	0.241	1.00154e-40	Collecting_duct_principal_1
THSD7A	4.60828e-45	-1.11684	0.618	0.794	1.4111e-40	Collecting_duct_principal_1
FHOD3	6.61779e-45	-1.09474	0.656	0.789	2.02643e-40	Collecting_duct_principal_1
NEDD4L	2.03671e-44	-1.03989	0.661	0.817	6.23662e-40	Collecting_duct_principal_1
BICC1	3.72875e-44	-0.662534	0.769	0.953	1.14178e-39	Collecting_duct_principal_1
DOC2B	4.79744e-44	1.8221	0.299	0.076	1.46902e-39	Collecting_duct_principal_1
SLC8A1	8.84631e-44	-1.43615	0.63	0.851	2.70883e-39	Collecting_duct_principal_1
AC093898.1	7.10535e-43	2.19814	0.339	0.103	2.17573e-38	Collecting_duct_principal_1
WWOX	1.52458e-42	-0.930365	0.569	0.842	4.66842e-38	Collecting_duct_principal_1
SH3GLB2	2.22527e-42	1.90837	0.354	0.113	6.814e-38	Collecting_duct_principal_1
MUC1	1.54962e-41	1.80299	0.344	0.11	4.74508e-37	Collecting_duct_principal_1
HCG18	6.96494e-41	2.97958	0.256	0.067	2.13273e-36	Collecting_duct_principal_1
CLU	1.53593e-40	1.91674	0.301	0.086	4.70316e-36	Collecting_duct_principal_1
NFKBIZ	1.98915e-40	2.02312	0.342	0.112	6.09099e-36	Collecting_duct_principal_1
FSTL4	6.80699e-40	-2.47294	0.135	0.437	2.08437e-35	Collecting_duct_principal_1
ERBB4	1.16023e-39	-0.669506	0.689	0.896	3.55273e-35	Collecting_duct_principal_1
EGF	5.64248e-39	-2.514	0.137	0.434	1.72778e-34	Collecting_duct_principal_1
PAXBP1	6.76929e-39	1.46047	0.479	0.21	2.07282e-34	Collecting_duct_principal_1
SRRM2	1.0719e-38	1.08975	0.867	0.667	3.28228e-34	Collecting_duct_principal_1
PNPLA2	1.88438e-38	1.69487	0.262	0.066	5.77015e-34	Collecting_duct_principal_1
PKD1	5.44731e-38	1.68786	0.299	0.088	1.66802e-33	Collecting_duct_principal_1
LINC02694	6.99856e-38	-2.40783	0.127	0.421	2.14303e-33	Collecting_duct_principal_1
LSAMP	7.482e-38	-1.65096	0.166	0.488	2.29106e-33	Collecting_duct_principal_1
SLC12A3	2.7311e-37	-3.29715	0.07	0.36	8.3629e-33	Collecting_duct_principal_1
FP671120.4	3.40782e-37	2.29252	0.607	0.475	1.04351e-32	Collecting_duct_principal_1
PKHD1	5.59697e-37	-0.495802	0.918	0.973	1.71385e-32	Collecting_duct_principal_1
SETBP1	6.42169e-37	-0.874768	0.63	0.797	1.96639e-32	Collecting_duct_principal_1
EPS8L1	8.48601e-37	2.10196	0.295	0.09	2.5985e-32	Collecting_duct_principal_1
FRAS1	4.39107e-36	-0.736641	0.812	0.891	1.34459e-31	Collecting_duct_principal_1
LENG8	8.625e-36	1.37168	0.542	0.278	2.64106e-31	Collecting_duct_principal_1
PTGER3	9.55677e-36	-1.3633	0.446	0.661	2.92638e-31	Collecting_duct_principal_1
ACSM2A	1.29234e-35	-2.85066	0.049	0.32	3.95727e-31	Collecting_duct_principal_1
OBSL1	2.40919e-35	1.47576	0.356	0.128	7.37719e-31	Collecting_duct_principal_1
SNX29	3.71543e-35	-0.796311	0.679	0.828	1.1377e-30	Collecting_duct_principal_1
BCL2L1	3.95749e-35	-1.57085	0.337	0.575	1.21182e-30	Collecting_duct_principal_1
KIAA1217	1.00455e-34	-0.928286	0.64	0.789	3.07605e-30	Collecting_duct_principal_1
GABBR1	4.75892e-34	1.90315	0.252	0.071	1.45723e-29	Collecting_duct_principal_1
DAB1	5.98468e-34	-1.48328	0.29	0.564	1.83257e-29	Collecting_duct_principal_1
NELL1	6.66965e-34	-3.70703	0.039	0.294	2.04232e-29	Collecting_duct_principal_1
MAGI1	7.01335e-34	-0.772522	0.654	0.842	2.14756e-29	Collecting_duct_principal_1
MYRFL	1.08427e-33	-2.0673	0.157	0.429	3.32014e-29	Collecting_duct_principal_1
DDX5	6.8907e-33	1.15598	0.675	0.466	2.11e-28	Collecting_duct_principal_1
MECOM	9.20688e-33	-0.57656	0.945	0.947	2.81924e-28	Collecting_duct_principal_1
KL	1.58181e-30	-3.08505	0.1	0.341	4.84367e-26	Collecting_duct_principal_1
SPP1	2.56083e-30	2.16915	0.25	0.076	7.84152e-26	Collecting_duct_principal_1
GLIS3	2.61518e-30	-0.715193	0.714	0.842	8.00795e-26	Collecting_duct_principal_1
RNF213	4.09051e-30	1.1807	0.736	0.51	1.25255e-25	Collecting_duct_principal_1
CACNB4	4.56274e-30	-1.58093	0.323	0.549	1.39716e-25	Collecting_duct_principal_1
MAML2	6.93321e-30	-0.904061	0.63	0.772	2.12302e-25	Collecting_duct_principal_1
GLS	3.68169e-29	0.922229	0.804	0.658	1.12737e-24	Collecting_duct_principal_1
GOLGA8B	4.31402e-29	1.51125	0.491	0.262	1.32099e-24	Collecting_duct_principal_1
AGRN	5.19749e-29	1.49815	0.315	0.118	1.59152e-24	Collecting_duct_principal_1
NEAT1	5.59508e-29	1.22161	0.947	0.904	1.71327e-24	Collecting_duct_principal_1
TLE5	6.32385e-29	1.55608	0.354	0.146	1.93643e-24	Collecting_duct_principal_1
AC138305.1	6.35138e-29	-1.3257	0.389	0.589	1.94486e-24	Collecting_duct_principal_1
GRIP1	1.35287e-28	-0.972969	0.454	0.669	4.14263e-24	Collecting_duct_principal_1
IGF2R	1.41366e-28	0.984088	0.611	0.375	4.32877e-24	Collecting_duct_principal_1
HNRNPA2B1	1.97296e-28	0.956709	0.761	0.57	6.04139e-24	Collecting_duct_principal_1
PLEKHH2	3.60417e-28	1.42736	0.45	0.224	1.10363e-23	Collecting_duct_principal_1
LRP2	4.98552e-28	-2.10938	0.108	0.356	1.52662e-23	Collecting_duct_principal_1
ANK3	1.93333e-27	-0.675085	0.769	0.851	5.92006e-23	Collecting_duct_principal_1
KCNJ3	3.68399e-26	-1.38487	0.331	0.539	1.12807e-21	Collecting_duct_principal_1
SMYD3	1.07894e-25	-0.950309	0.483	0.679	3.30382e-21	Collecting_duct_principal_1
RALYL	1.62344e-25	-1.28179	0.429	0.618	4.97114e-21	Collecting_duct_principal_1
BTBD11	1.9125e-25	-3.11806	0.086	0.297	5.85626e-21	Collecting_duct_principal_1
EPB41L3	5.3718e-25	-1.6467	0.227	0.45	1.6449e-20	Collecting_duct_principal_1
BCAS3	8.98585e-25	-0.937572	0.521	0.692	2.75156e-20	Collecting_duct_principal_1
ACSM2B	9.63306e-25	-2.59936	0.063	0.275	2.94974e-20	Collecting_duct_principal_1
BMPR1B	1.4777e-24	-0.93847	0.542	0.688	4.52486e-20	Collecting_duct_principal_1
SLC16A7	2.54606e-24	-1.74916	0.262	0.466	7.79629e-20	Collecting_duct_principal_1
TARBP1	2.68693e-24	1.27339	0.342	0.149	8.22764e-20	Collecting_duct_principal_1
SMARCC2	5.35073e-24	1.2587	0.317	0.132	1.63845e-19	Collecting_duct_principal_1
MYEF2	7.1664e-24	1.13596	0.294	0.117	2.19442e-19	Collecting_duct_principal_1
MLLT6	7.67414e-24	1.22974	0.44	0.23	2.3499e-19	Collecting_duct_principal_1
PDE1A	8.5871e-24	-1.12454	0.436	0.629	2.62946e-19	Collecting_duct_principal_1
CA12	9.47227e-24	-0.882587	0.628	0.717	2.9005e-19	Collecting_duct_principal_1
YBX3	1.27395e-23	1.45673	0.276	0.108	3.90096e-19	Collecting_duct_principal_1
LINC01099	1.74421e-23	-1.17916	0.264	0.501	5.34093e-19	Collecting_duct_principal_1
PFKFB3	1.96701e-23	0.954919	0.515	0.292	6.02317e-19	Collecting_duct_principal_1
TMPRSS2	2.05981e-23	-1.38211	0.354	0.537	6.30735e-19	Collecting_duct_principal_1
RHCG	2.18955e-23	-1.61058	0.159	0.382	6.70462e-19	Collecting_duct_principal_1
PROM1	2.39581e-23	1.31386	0.346	0.158	7.3362e-19	Collecting_duct_principal_1
PCCA	2.50319e-23	-0.752451	0.575	0.733	7.66501e-19	Collecting_duct_principal_1
KIF12	4.59167e-23	1.05332	0.568	0.353	1.40602e-18	Collecting_duct_principal_1
POLR2J3	4.70861e-23	2.0296	0.313	0.146	1.44182e-18	Collecting_duct_principal_1
COL27A1	5.67443e-23	1.35267	0.272	0.104	1.73757e-18	Collecting_duct_principal_1
ASAP2	7.29802e-23	-0.736901	0.675	0.76	2.23473e-18	Collecting_duct_principal_1
SGO1-AS1	9.34326e-23	-1.68467	0.178	0.394	2.861e-18	Collecting_duct_principal_1
PARD3B	1.06501e-22	-0.767309	0.571	0.727	3.26117e-18	Collecting_duct_principal_1
AC105052.4	1.31532e-22	-0.91259	0.452	0.664	4.02765e-18	Collecting_duct_principal_1
EHF	2.92159e-22	1.14302	0.307	0.129	8.94619e-18	Collecting_duct_principal_1
CHD3	3.47703e-22	1.12124	0.405	0.198	1.0647e-17	Collecting_duct_principal_1
PATJ	3.84197e-22	-0.566703	0.8	0.879	1.17645e-17	Collecting_duct_principal_1
SHISA9	4.32996e-22	-2.43993	0.074	0.271	1.32588e-17	Collecting_duct_principal_1
PTPRM	4.64722e-22	-0.807956	0.528	0.702	1.42303e-17	Collecting_duct_principal_1
DDX39B	5.18025e-22	1.1065	0.493	0.286	1.58624e-17	Collecting_duct_principal_1
PLEC	5.50639e-22	1.04948	0.29	0.116	1.68611e-17	Collecting_duct_principal_1
KCNC4	5.91024e-22	1.13473	0.417	0.216	1.80977e-17	Collecting_duct_principal_1
ATXN1	7.42351e-22	-0.897976	0.526	0.665	2.27315e-17	Collecting_duct_principal_1
TRPM3	9.68062e-22	-0.56745	0.793	0.881	2.9643e-17	Collecting_duct_principal_1
AC092691.1	1.08637e-21	-1.75602	0.172	0.387	3.32659e-17	Collecting_duct_principal_1
PRKCE	1.13128e-21	-0.899553	0.481	0.652	3.46409e-17	Collecting_duct_principal_1
LINC00970	1.78909e-21	-2.31488	0.108	0.305	5.47838e-17	Collecting_duct_principal_1
SOX5	1.87832e-21	-1.151	0.368	0.55	5.75159e-17	Collecting_duct_principal_1
PLXDC2	2.27274e-21	-1.08966	0.37	0.567	6.95935e-17	Collecting_duct_principal_1
EWSR1	3.45706e-21	0.980106	0.524	0.312	1.05859e-16	Collecting_duct_principal_1
KCNIP1	4.02652e-21	-1.49529	0.182	0.387	1.23296e-16	Collecting_duct_principal_1
DDR1	4.28319e-21	1.71369	0.25	0.1	1.31155e-16	Collecting_duct_principal_1
LINC00472	4.79127e-21	-0.420099	0.873	0.931	1.46714e-16	Collecting_duct_principal_1
SHANK2	5.88607e-21	-0.668801	0.642	0.786	1.80237e-16	Collecting_duct_principal_1
RAD51B	1.21125e-20	-0.793277	0.503	0.7	3.70896e-16	Collecting_duct_principal_1
HNRNPU	1.35927e-20	1.04286	0.599	0.417	4.16222e-16	Collecting_duct_principal_1
PDZRN3	2.1068e-20	-1.40611	0.227	0.428	6.45123e-16	Collecting_duct_principal_1
PBX1	2.36706e-20	-1.17545	0.348	0.542	7.24817e-16	Collecting_duct_principal_1
WNK1	2.6738e-20	-0.586502	0.671	0.759	8.18743e-16	Collecting_duct_principal_1
ZFAND3	4.11056e-20	-0.771998	0.589	0.714	1.25869e-15	Collecting_duct_principal_1
BABAM2	5.69628e-20	-0.759853	0.523	0.688	1.74426e-15	Collecting_duct_principal_1
B4GALNT3	8.63611e-20	-1.41252	0.294	0.475	2.64446e-15	Collecting_duct_principal_1
PLXNB1	1.19202e-19	0.849626	0.568	0.355	3.65009e-15	Collecting_duct_principal_1
AC023282.1	1.63732e-19	-2.53429	0.09	0.268	5.01365e-15	Collecting_duct_principal_1
HERC2	1.7214e-19	0.662469	0.753	0.554	5.27109e-15	Collecting_duct_principal_1
MAP4K3-DT	1.93533e-19	-0.969651	0.505	0.633	5.92617e-15	Collecting_duct_principal_1
TCF12	2.02523e-19	-0.904662	0.491	0.633	6.20147e-15	Collecting_duct_principal_1
PRDM16	2.87455e-19	-0.630752	0.587	0.742	8.80216e-15	Collecting_duct_principal_1
SFPQ	4.27447e-19	0.832605	0.611	0.421	1.30888e-14	Collecting_duct_principal_1
MPPED2	7.70235e-19	-0.790085	0.56	0.676	2.35854e-14	Collecting_duct_principal_1
CUX1	8.39367e-19	-0.714935	0.571	0.721	2.57023e-14	Collecting_duct_principal_1
KNG1	1.33008e-18	-1.88121	0.098	0.278	4.07283e-14	Collecting_duct_principal_1
TRAPPC9	1.43258e-18	-0.69977	0.542	0.692	4.38669e-14	Collecting_duct_principal_1
RNF152	1.7483e-18	-1.99067	0.139	0.321	5.35347e-14	Collecting_duct_principal_1
AGAP1	1.89638e-18	-0.693121	0.542	0.704	5.8069e-14	Collecting_duct_principal_1
CPEB3	2.23358e-18	-1.11647	0.354	0.527	6.83944e-14	Collecting_duct_principal_1
AC245060.5	2.29695e-18	1.24454	0.397	0.218	7.03349e-14	Collecting_duct_principal_1
TOX3	2.72285e-18	-1.02535	0.474	0.596	8.33765e-14	Collecting_duct_principal_1
PIGQ	2.87621e-18	1.28289	0.513	0.338	8.80725e-14	Collecting_duct_principal_1
CNTN4	2.96609e-18	-1.8796	0.115	0.295	9.08248e-14	Collecting_duct_principal_1
PRKCA	3.2714e-18	-0.608599	0.656	0.777	1.00173e-13	Collecting_duct_principal_1
HMGN1	3.66336e-18	1.31433	0.294	0.139	1.12176e-13	Collecting_duct_principal_1
ATN1	3.95213e-18	1.23867	0.27	0.119	1.21018e-13	Collecting_duct_principal_1
LINC01578	4.11991e-18	0.99965	0.38	0.204	1.26156e-13	Collecting_duct_principal_1
MST1	4.83409e-18	1.16488	0.268	0.118	1.48025e-13	Collecting_duct_principal_1
TGOLN2	5.34786e-18	0.997919	0.342	0.172	1.63757e-13	Collecting_duct_principal_1
SIPA1L3	6.05557e-18	-0.869711	0.47	0.622	1.85428e-13	Collecting_duct_principal_1
STAG1	9.07402e-18	-0.872675	0.501	0.638	2.77855e-13	Collecting_duct_principal_1
MUC20	1.08397e-17	0.861717	0.477	0.287	3.31922e-13	Collecting_duct_principal_1
CLK2	1.14182e-17	1.21798	0.262	0.115	3.49637e-13	Collecting_duct_principal_1
OBSCN	1.3182e-17	0.873199	0.521	0.329	4.03647e-13	Collecting_duct_principal_1
SLIT2	1.34596e-17	-0.811541	0.235	0.436	4.12145e-13	Collecting_duct_principal_1
CTBP1	1.36028e-17	1.01715	0.376	0.2	4.16531e-13	Collecting_duct_principal_1
DST	1.50152e-17	0.936617	0.384	0.202	4.5978e-13	Collecting_duct_principal_1
ARHGAP29	1.67824e-17	0.888113	0.595	0.42	5.13894e-13	Collecting_duct_principal_1
FAT1	2.10783e-17	0.795971	0.534	0.342	6.45439e-13	Collecting_duct_principal_1
KRT19	2.10809e-17	1.29786	0.294	0.142	6.45519e-13	Collecting_duct_principal_1
KLF12	2.21748e-17	-1.29593	0.299	0.46	6.79014e-13	Collecting_duct_principal_1
HUNK	2.36214e-17	1.21217	0.339	0.175	7.23312e-13	Collecting_duct_principal_1
SCN7A	2.44969e-17	-1.2027	0.256	0.443	7.50119e-13	Collecting_duct_principal_1
NKTR	2.45303e-17	0.932802	0.661	0.484	7.51143e-13	Collecting_duct_principal_1
NAALADL2	2.62627e-17	-0.507562	0.673	0.812	8.04191e-13	Collecting_duct_principal_1
TTLL3	2.66007e-17	0.99732	0.315	0.153	8.1454e-13	Collecting_duct_principal_1
CHRM3	2.8373e-17	-1.31391	0.192	0.38	8.68809e-13	Collecting_duct_principal_1
SNHG14	2.91812e-17	0.743886	0.841	0.721	8.93557e-13	Collecting_duct_principal_1
PKP4	4.30143e-17	-0.832338	0.503	0.652	1.31714e-12	Collecting_duct_principal_1
PDZD2	4.68875e-17	-2.38187	0.086	0.25	1.43574e-12	Collecting_duct_principal_1
EXOC6B	4.75498e-17	-0.875326	0.468	0.614	1.45602e-12	Collecting_duct_principal_1
WDR6	4.83246e-17	1.21457	0.292	0.141	1.47975e-12	Collecting_duct_principal_1
AQP2	5.72864e-17	1.52181	0.356	0.2	1.75417e-12	Collecting_duct_principal_1
DDX17	5.75129e-17	0.838646	0.816	0.745	1.7611e-12	Collecting_duct_principal_1
FGD4	6.08211e-17	-0.66857	0.597	0.713	1.8624e-12	Collecting_duct_principal_1
GNAS	8.62511e-17	0.981711	0.389	0.216	2.64109e-12	Collecting_duct_principal_1
MALAT1	1.01279e-16	1.15304	1	1	3.10127e-12	Collecting_duct_principal_1
MSL1	1.23851e-16	0.857952	0.299	0.141	3.79245e-12	Collecting_duct_principal_1
CMYA5	1.3093e-16	1.091	0.552	0.37	4.0092e-12	Collecting_duct_principal_1
SYNE2	1.52606e-16	0.644393	0.855	0.743	4.67294e-12	Collecting_duct_principal_1
PARD3	1.65589e-16	-0.58005	0.626	0.764	5.07051e-12	Collecting_duct_principal_1
SNRNP70	1.69316e-16	0.888547	0.64	0.442	5.18464e-12	Collecting_duct_principal_1
PIK3C2G	2.11959e-16	-0.644942	0.679	0.764	6.49039e-12	Collecting_duct_principal_1
EXOC4	2.34777e-16	-0.733692	0.528	0.653	7.18912e-12	Collecting_duct_principal_1
FAF1	2.49123e-16	-0.680439	0.524	0.689	7.6284e-12	Collecting_duct_principal_1
ANKLE2	3.31453e-16	0.886231	0.311	0.152	1.01494e-11	Collecting_duct_principal_1
PHLDB1	3.66341e-16	0.932578	0.425	0.247	1.12177e-11	Collecting_duct_principal_1
NCKAP5	4.3326e-16	-1.78237	0.178	0.342	1.32669e-11	Collecting_duct_principal_1
OSMR	4.47474e-16	1.19079	0.274	0.129	1.37021e-11	Collecting_duct_principal_1
STARD13	4.77035e-16	-0.824763	0.487	0.618	1.46073e-11	Collecting_duct_principal_1
AC092535.4	5.5976e-16	-1.76246	0.149	0.313	1.71404e-11	Collecting_duct_principal_1
GABPB1-AS1	5.65672e-16	1.56309	0.305	0.161	1.73214e-11	Collecting_duct_principal_1
HMGA2-AS1	6.52545e-16	-1.89361	0.1	0.26	1.99816e-11	Collecting_duct_principal_1
BTBD9	6.84591e-16	-0.709201	0.476	0.653	2.09629e-11	Collecting_duct_principal_1
TRHDE	6.93746e-16	-1.11484	0.335	0.492	2.12432e-11	Collecting_duct_principal_1
EHBP1	7.81623e-16	-1.10724	0.364	0.515	2.39341e-11	Collecting_duct_principal_1
TMEM117	8.16154e-16	-0.962788	0.397	0.553	2.49914e-11	Collecting_duct_principal_1
GTF2IRD1	1.30544e-15	-0.846114	0.47	0.617	3.9974e-11	Collecting_duct_principal_1
CCNL1	1.37474e-15	0.953261	0.372	0.209	4.2096e-11	Collecting_duct_principal_1
HNRNPUL2	1.45422e-15	1.13709	0.258	0.12	4.45298e-11	Collecting_duct_principal_1
MDM4	1.63541e-15	0.890607	0.562	0.388	5.0078e-11	Collecting_duct_principal_1
PIP5K1B	1.81127e-15	-1.95898	0.125	0.284	5.54628e-11	Collecting_duct_principal_1
RALBP1	1.85801e-15	-0.739807	0.515	0.643	5.68942e-11	Collecting_duct_principal_1
RERE	1.86819e-15	-0.476856	0.753	0.8	5.7206e-11	Collecting_duct_principal_1
LIMCH1	2.18718e-15	-0.61024	0.705	0.758	6.69736e-11	Collecting_duct_principal_1
MSI2	2.28015e-15	-0.467307	0.759	0.801	6.98204e-11	Collecting_duct_principal_1
KCP	2.35114e-15	0.769719	0.372	0.2	7.19942e-11	Collecting_duct_principal_1
PDE4DIP	2.8357e-15	0.751362	0.446	0.266	8.68319e-11	Collecting_duct_principal_1
KTN1	3.02176e-15	0.8002	0.528	0.353	9.25292e-11	Collecting_duct_principal_1
CRADD	3.38555e-15	-1.00887	0.38	0.526	1.03669e-10	Collecting_duct_principal_1
CCDC144A	4.06101e-15	0.991249	0.305	0.156	1.24352e-10	Collecting_duct_principal_1
DMKN	4.11593e-15	1.18968	0.303	0.157	1.26034e-10	Collecting_duct_principal_1
PTPRG	4.14795e-15	-0.636804	0.519	0.677	1.27014e-10	Collecting_duct_principal_1
FBXL17	4.30149e-15	-0.6875	0.432	0.604	1.31716e-10	Collecting_duct_principal_1
ARHGAP24	4.90691e-15	-0.796479	0.524	0.621	1.50255e-10	Collecting_duct_principal_1
EIF4A2	5.82765e-15	1.19954	0.258	0.125	1.78448e-10	Collecting_duct_principal_1
MYO10	5.97953e-15	-0.797253	0.524	0.633	1.83099e-10	Collecting_duct_principal_1
CLDN10	5.98821e-15	-1.41022	0.153	0.319	1.83365e-10	Collecting_duct_principal_1
NSMCE2	6.67363e-15	-0.96521	0.346	0.507	2.04353e-10	Collecting_duct_principal_1
SUMF1	6.74321e-15	-0.951387	0.393	0.545	2.06484e-10	Collecting_duct_principal_1
LINC01473	7.16725e-15	-0.858093	0.409	0.559	2.19468e-10	Collecting_duct_principal_1
FOXP1	7.24464e-15	-0.696636	0.581	0.672	2.21838e-10	Collecting_duct_principal_1
TPM1	7.30973e-15	0.859203	0.397	0.23	2.23831e-10	Collecting_duct_principal_1
TMEM52B	7.87292e-15	-0.873604	0.219	0.401	2.41077e-10	Collecting_duct_principal_1
RECQL5	8.35531e-15	1.3149	0.276	0.137	2.55848e-10	Collecting_duct_principal_1
FRMD3	8.64871e-15	-1.77246	0.147	0.303	2.64832e-10	Collecting_duct_principal_1
CGNL1	9.36774e-15	-1.04489	0.399	0.541	2.86849e-10	Collecting_duct_principal_1
ASAH1	9.47518e-15	0.854742	0.25	0.116	2.90139e-10	Collecting_duct_principal_1
AC019197.1	9.9183e-15	-0.397281	0.847	0.9	3.03708e-10	Collecting_duct_principal_1
ZFP36L2	1.02535e-14	0.990031	0.294	0.148	3.13971e-10	Collecting_duct_principal_1
FUS	1.18468e-14	0.891725	0.476	0.307	3.6276e-10	Collecting_duct_principal_1
AHNAK	1.91688e-14	0.799963	0.699	0.523	5.86967e-10	Collecting_duct_principal_1
C20orf194	1.9469e-14	-0.712412	0.534	0.653	5.96161e-10	Collecting_duct_principal_1
AC040174.1	2.05297e-14	-1.11274	0.229	0.392	6.2864e-10	Collecting_duct_principal_1
RAPGEF3	2.12133e-14	0.822992	0.642	0.458	6.49573e-10	Collecting_duct_principal_1
WDR72	2.24925e-14	-0.825038	0.505	0.604	6.88742e-10	Collecting_duct_principal_1
HNRNPH1	2.53056e-14	0.722264	0.573	0.396	7.74882e-10	Collecting_duct_principal_1
ANGPT1	2.53176e-14	-1.66455	0.184	0.333	7.7525e-10	Collecting_duct_principal_1
GPC6	2.61627e-14	-1.72432	0.123	0.276	8.01128e-10	Collecting_duct_principal_1
MIR646HG	2.71036e-14	-1.41103	0.157	0.318	8.2994e-10	Collecting_duct_principal_1
ACYP2	2.73605e-14	-1.13595	0.339	0.483	8.37806e-10	Collecting_duct_principal_1
TLN2	2.77208e-14	-0.795198	0.534	0.625	8.4884e-10	Collecting_duct_principal_1
PLEKHA1	3.22461e-14	0.865275	0.366	0.211	9.87408e-10	Collecting_duct_principal_1
ZBTB7A	4.08647e-14	0.961365	0.25	0.118	1.25132e-09	Collecting_duct_principal_1
ATP2A2	4.73229e-14	0.742128	0.268	0.129	1.44908e-09	Collecting_duct_principal_1
CAMKMT	5.02559e-14	-0.825773	0.399	0.549	1.53888e-09	Collecting_duct_principal_1
AC011586.2	5.07539e-14	-1.03549	0.307	0.463	1.55413e-09	Collecting_duct_principal_1
ATP6V0A4	6.24852e-14	-0.876761	0.454	0.583	1.91336e-09	Collecting_duct_principal_1
IGF1R	6.62584e-14	-0.71159	0.497	0.634	2.0289e-09	Collecting_duct_principal_1
SDHA	7.91869e-14	0.734525	0.339	0.187	2.42478e-09	Collecting_duct_principal_1
CTTN	8.44097e-14	0.666494	0.368	0.207	2.58471e-09	Collecting_duct_principal_1
TBC1D5	8.5092e-14	-0.731307	0.56	0.665	2.6056e-09	Collecting_duct_principal_1
INSR	9.34777e-14	-0.902375	0.446	0.575	2.86238e-09	Collecting_duct_principal_1
KMT2A	1.0927e-13	0.641406	0.558	0.38	3.34596e-09	Collecting_duct_principal_1
PRPF4B	1.15071e-13	0.81909	0.513	0.346	3.52359e-09	Collecting_duct_principal_1
UBE2G2	1.22629e-13	1.22514	0.354	0.209	3.75502e-09	Collecting_duct_principal_1
SMG1	1.40171e-13	0.540658	0.622	0.439	4.29218e-09	Collecting_duct_principal_1
MYO3B	1.70912e-13	-0.977945	0.327	0.478	5.23349e-09	Collecting_duct_principal_1
MSR1	1.75744e-13	-1.07171	0.268	0.427	5.38147e-09	Collecting_duct_principal_1
AFDN	1.94261e-13	0.590546	0.613	0.444	5.94848e-09	Collecting_duct_principal_1
ARGLU1	1.97409e-13	0.470478	0.659	0.48	6.04486e-09	Collecting_duct_principal_1
SLC16A10	2.09359e-13	-1.32955	0.272	0.413	6.41078e-09	Collecting_duct_principal_1
PAX2	2.34748e-13	0.508889	0.798	0.668	7.18821e-09	Collecting_duct_principal_1
ZMIZ2	2.3695e-13	0.894826	0.27	0.138	7.25565e-09	Collecting_duct_principal_1
HOXB3	2.75581e-13	0.511538	0.689	0.522	8.43856e-09	Collecting_duct_principal_1
CADPS2	3.82989e-13	-0.478795	0.855	0.854	1.17275e-08	Collecting_duct_principal_1
SH3D21	3.84278e-13	0.830685	0.282	0.146	1.1767e-08	Collecting_duct_principal_1
NPIPB5	3.91962e-13	1.02219	0.493	0.344	1.20023e-08	Collecting_duct_principal_1
LINC00623	3.96263e-13	0.735479	0.286	0.15	1.2134e-08	Collecting_duct_principal_1
AHCYL2	5.08296e-13	-0.985753	0.342	0.48	1.55645e-08	Collecting_duct_principal_1
BOD1L1	5.16385e-13	0.636769	0.511	0.335	1.58122e-08	Collecting_duct_principal_1
LINC01762	5.49755e-13	-1.48216	0.186	0.331	1.68341e-08	Collecting_duct_principal_1
ZNF326	5.51644e-13	0.709902	0.295	0.156	1.68919e-08	Collecting_duct_principal_1
RAPH1	6.76151e-13	0.823629	0.292	0.156	2.07044e-08	Collecting_duct_principal_1
SLC12A1	8.00499e-13	-0.846025	0.227	0.398	2.45121e-08	Collecting_duct_principal_1
NISCH	1.01283e-12	0.676932	0.36	0.208	3.10139e-08	Collecting_duct_principal_1
JMJD1C	1.03951e-12	-0.561443	0.622	0.707	3.1831e-08	Collecting_duct_principal_1
CDKAL1	1.08044e-12	-0.849164	0.366	0.512	3.30841e-08	Collecting_duct_principal_1
PFKL	1.09633e-12	1.10514	0.292	0.158	3.35706e-08	Collecting_duct_principal_1
GOLGB1	1.31277e-12	0.613309	0.677	0.486	4.01984e-08	Collecting_duct_principal_1
COL6A1	1.37929e-12	1.0735	0.344	0.202	4.22352e-08	Collecting_duct_principal_1
SUGCT	1.4327e-12	-1.69657	0.121	0.261	4.38708e-08	Collecting_duct_principal_1
PPARGC1A	1.57814e-12	-0.556661	0.591	0.69	4.83241e-08	Collecting_duct_principal_1
EIF4G2	1.71852e-12	0.888737	0.348	0.206	5.26228e-08	Collecting_duct_principal_1
ZNF587	1.76115e-12	0.960858	0.315	0.178	5.39282e-08	Collecting_duct_principal_1
CCDC198	1.79811e-12	0.689267	0.654	0.529	5.506e-08	Collecting_duct_principal_1
MITF	1.87357e-12	-0.90188	0.405	0.516	5.73707e-08	Collecting_duct_principal_1
ZSCAN18	2.00166e-12	0.992647	0.333	0.192	6.12928e-08	Collecting_duct_principal_1
AC008014.1	2.06111e-12	-0.684244	0.464	0.61	6.31132e-08	Collecting_duct_principal_1
FAM171A1	2.54586e-12	-0.666001	0.54	0.63	7.79568e-08	Collecting_duct_principal_1
MACROD2	2.65816e-12	-0.669439	0.448	0.588	8.13956e-08	Collecting_duct_principal_1
COMMD10	2.70842e-12	-0.811914	0.436	0.572	8.29345e-08	Collecting_duct_principal_1
SF1	2.71399e-12	0.849727	0.444	0.296	8.31052e-08	Collecting_duct_principal_1
NASP	2.72765e-12	0.978616	0.319	0.182	8.35232e-08	Collecting_duct_principal_1
IQGAP2	2.98695e-12	-1.04538	0.276	0.417	9.14635e-08	Collecting_duct_principal_1
RBM25	2.99388e-12	0.703337	0.552	0.384	9.16755e-08	Collecting_duct_principal_1
PPM1L	4.33649e-12	-1.66264	0.135	0.27	1.32788e-07	Collecting_duct_principal_1
TSPAN9	4.34201e-12	-0.685609	0.509	0.617	1.32957e-07	Collecting_duct_principal_1
RABGAP1L	4.37323e-12	-0.641581	0.548	0.671	1.33913e-07	Collecting_duct_principal_1
HNRNPA3	4.57503e-12	0.62611	0.419	0.264	1.40092e-07	Collecting_duct_principal_1
CHD1	4.78322e-12	0.695892	0.358	0.212	1.46467e-07	Collecting_duct_principal_1
STPG2	5.00054e-12	-1.29215	0.241	0.377	1.53121e-07	Collecting_duct_principal_1
NCBP3	5.03185e-12	0.738749	0.352	0.206	1.5408e-07	Collecting_duct_principal_1
SPPL2B	5.39642e-12	1.00996	0.278	0.149	1.65244e-07	Collecting_duct_principal_1
TPM4	5.76164e-12	0.693287	0.301	0.167	1.76427e-07	Collecting_duct_principal_1
APBB2	5.85073e-12	-0.801033	0.456	0.573	1.79155e-07	Collecting_duct_principal_1
CLYBL	6.15529e-12	-1.12244	0.282	0.414	1.88481e-07	Collecting_duct_principal_1
HSP90B1	6.9568e-12	0.543088	0.309	0.169	2.13024e-07	Collecting_duct_principal_1
GATA3	7.20267e-12	0.539215	0.624	0.47	2.20553e-07	Collecting_duct_principal_1
ADAMTS9	7.31945e-12	0.70792	0.515	0.355	2.24129e-07	Collecting_duct_principal_1
PLCB4	8.51027e-12	-1.28642	0.233	0.362	2.60593e-07	Collecting_duct_principal_1
VWA8	8.74885e-12	-0.831112	0.399	0.518	2.67898e-07	Collecting_duct_principal_1
TNS3	8.98254e-12	-0.686781	0.552	0.647	2.75055e-07	Collecting_duct_principal_1
SPIDR	9.43696e-12	-0.659735	0.573	0.691	2.88969e-07	Collecting_duct_principal_1
CACNA1D	1.02294e-11	0.995191	0.252	0.134	3.13235e-07	Collecting_duct_principal_1
RAB11FIP3	1.10917e-11	-0.812486	0.454	0.57	3.39638e-07	Collecting_duct_principal_1
STIM2	1.16851e-11	0.874296	0.499	0.356	3.57809e-07	Collecting_duct_principal_1
RBM47	1.18114e-11	-0.642359	0.613	0.683	3.61678e-07	Collecting_duct_principal_1
NPHP3	1.26041e-11	0.842825	0.323	0.189	3.8595e-07	Collecting_duct_principal_1
HNRNPK	1.35383e-11	0.896451	0.282	0.155	4.14557e-07	Collecting_duct_principal_1
CNNM2	1.39849e-11	-1.12089	0.348	0.467	4.28231e-07	Collecting_duct_principal_1
RAP1GAP2	1.43997e-11	-0.932342	0.341	0.471	4.40934e-07	Collecting_duct_principal_1
BBS9	1.60605e-11	-0.666943	0.477	0.595	4.91789e-07	Collecting_duct_principal_1
FAM172A	1.63025e-11	-0.859581	0.399	0.52	4.99199e-07	Collecting_duct_principal_1
DPH6-DT	1.8499e-11	-0.841864	0.329	0.471	5.66456e-07	Collecting_duct_principal_1
EFHD1	1.91083e-11	-1.06929	0.211	0.349	5.85115e-07	Collecting_duct_principal_1
L3MBTL4	2.13499e-11	-1.03798	0.299	0.431	6.53755e-07	Collecting_duct_principal_1
TMEM63A	2.28134e-11	0.730286	0.301	0.17	6.98569e-07	Collecting_duct_principal_1
PLEKHH1	2.34844e-11	0.993824	0.266	0.143	7.19115e-07	Collecting_duct_principal_1
ANKRD36C	2.39351e-11	0.769061	0.376	0.228	7.32916e-07	Collecting_duct_principal_1
AKT2	2.46803e-11	0.931073	0.278	0.151	7.55736e-07	Collecting_duct_principal_1
NFE2L2	2.5054e-11	-0.933176	0.507	0.565	7.67179e-07	Collecting_duct_principal_1
KCNQ1	2.66436e-11	-0.63916	0.493	0.612	8.15854e-07	Collecting_duct_principal_1
PAQR5	2.70849e-11	-0.819708	0.421	0.525	8.29368e-07	Collecting_duct_principal_1
PURA	3.15991e-11	0.963374	0.284	0.161	9.67596e-07	Collecting_duct_principal_1
APCDD1L-DT	3.87465e-11	-0.563318	0.595	0.715	1.18646e-06	Collecting_duct_principal_1
STX8	4.22666e-11	-1.06948	0.29	0.42	1.29424e-06	Collecting_duct_principal_1
TUG1	4.38156e-11	0.942176	0.276	0.157	1.34168e-06	Collecting_duct_principal_1
HNRNPDL	4.50388e-11	0.653395	0.472	0.327	1.37913e-06	Collecting_duct_principal_1
RBM5	4.93976e-11	0.807331	0.413	0.274	1.5126e-06	Collecting_duct_principal_1
SLC38A2	5.24169e-11	1.06132	0.327	0.202	1.60506e-06	Collecting_duct_principal_1
NPEPPS	5.35653e-11	0.424253	0.581	0.424	1.64022e-06	Collecting_duct_principal_1
PSAP	5.40156e-11	0.677521	0.319	0.186	1.65401e-06	Collecting_duct_principal_1
FOXN3	5.88506e-11	-0.846527	0.354	0.478	1.80206e-06	Collecting_duct_principal_1
TRIM56	5.9518e-11	0.925044	0.264	0.144	1.8225e-06	Collecting_duct_principal_1
CBLB	6.02938e-11	-1.19082	0.272	0.391	1.84626e-06	Collecting_duct_principal_1
PCGF3	6.03377e-11	0.757095	0.294	0.165	1.8476e-06	Collecting_duct_principal_1
PAPPA	6.23852e-11	0.806069	0.389	0.246	1.9103e-06	Collecting_duct_principal_1
SREK1	6.29084e-11	0.782621	0.462	0.313	1.92632e-06	Collecting_duct_principal_1
DYNC1H1	6.9801e-11	0.680959	0.456	0.308	2.13738e-06	Collecting_duct_principal_1
PLXNB2	7.05287e-11	0.540981	0.348	0.206	2.15966e-06	Collecting_duct_principal_1
H2AFY	7.13891e-11	0.835023	0.294	0.17	2.18601e-06	Collecting_duct_principal_1
LINC02343	7.31597e-11	-1.26798	0.209	0.336	2.24022e-06	Collecting_duct_principal_1
RIMKLB	7.71546e-11	0.767815	0.294	0.168	2.36255e-06	Collecting_duct_principal_1
VEGFA	7.71971e-11	0.90126	0.348	0.218	2.36385e-06	Collecting_duct_principal_1
AC092683.1	8.70727e-11	0.454273	0.364	0.217	2.66625e-06	Collecting_duct_principal_1
LAMA5	8.96178e-11	0.434513	0.286	0.157	2.74419e-06	Collecting_duct_principal_1
HIF1A	1.06318e-10	0.715194	0.384	0.249	3.25556e-06	Collecting_duct_principal_1
PACRG	1.06558e-10	-0.994408	0.264	0.401	3.26293e-06	Collecting_duct_principal_1
FARS2	1.17814e-10	-0.879444	0.374	0.492	3.60758e-06	Collecting_duct_principal_1
STAT6	1.24459e-10	0.959911	0.256	0.141	3.81105e-06	Collecting_duct_principal_1
ABCC5	1.28237e-10	0.613161	0.519	0.37	3.92674e-06	Collecting_duct_principal_1
CD46	1.29565e-10	0.745656	0.384	0.242	3.96741e-06	Collecting_duct_principal_1
CSNK1D	1.31322e-10	0.78923	0.294	0.168	4.02121e-06	Collecting_duct_principal_1
SUPT5H	1.3999e-10	0.905809	0.266	0.148	4.28664e-06	Collecting_duct_principal_1
GOLGA3	1.45777e-10	0.814665	0.292	0.167	4.46383e-06	Collecting_duct_principal_1
COMMD1	1.46723e-10	-1.14859	0.305	0.421	4.49281e-06	Collecting_duct_principal_1
MLH3	1.66538e-10	0.845653	0.348	0.218	5.09957e-06	Collecting_duct_principal_1
SPTAN1	1.68195e-10	0.506168	0.511	0.352	5.15029e-06	Collecting_duct_principal_1
AGBL4	1.77565e-10	-0.360256	0.587	0.796	5.43722e-06	Collecting_duct_principal_1
ODF2L	1.80451e-10	0.571776	0.358	0.221	5.5256e-06	Collecting_duct_principal_1
TMEM161B-AS1	2.14798e-10	0.782863	0.499	0.372	6.57733e-06	Collecting_duct_principal_1
VTI1A	2.3152e-10	-0.741728	0.415	0.526	7.08936e-06	Collecting_duct_principal_1
SMAD4	2.43191e-10	0.908977	0.299	0.178	7.44674e-06	Collecting_duct_principal_1
MAL	2.6657e-10	-0.866589	0.446	0.543	8.16264e-06	Collecting_duct_principal_1
GNG7	2.69794e-10	-1.36262	0.176	0.299	8.26135e-06	Collecting_duct_principal_1
PLCG2	2.87254e-10	-0.770063	0.415	0.524	8.796e-06	Collecting_duct_principal_1
FRY	3.10075e-10	-0.686093	0.432	0.531	9.49481e-06	Collecting_duct_principal_1
GALNT18	3.16746e-10	-0.521893	0.485	0.63	9.69907e-06	Collecting_duct_principal_1
CDH16	3.28603e-10	0.701927	0.517	0.379	1.00622e-05	Collecting_duct_principal_1
CCDC178	3.8616e-10	-0.768819	0.346	0.475	1.18246e-05	Collecting_duct_principal_1
CCNL2	3.99268e-10	0.649893	0.468	0.319	1.2226e-05	Collecting_duct_principal_1
PABPC1	4.75536e-10	0.723785	0.25	0.135	1.45614e-05	Collecting_duct_principal_1
MAPK8	4.84727e-10	-0.644736	0.501	0.595	1.48428e-05	Collecting_duct_principal_1
SLTM	4.90453e-10	0.519542	0.517	0.36	1.50182e-05	Collecting_duct_principal_1
TRA2B	5.01534e-10	0.6945	0.335	0.206	1.53575e-05	Collecting_duct_principal_1
ATP1B1	5.35342e-10	-0.529395	0.677	0.718	1.63927e-05	Collecting_duct_principal_1
MSRA	5.72806e-10	-1.41639	0.184	0.302	1.75399e-05	Collecting_duct_principal_1
ANKRD36	6.27304e-10	0.607415	0.454	0.306	1.92087e-05	Collecting_duct_principal_1
ARPC2	6.40182e-10	0.691291	0.274	0.154	1.9603e-05	Collecting_duct_principal_1
TBC1D4	6.4816e-10	-0.769552	0.425	0.526	1.98473e-05	Collecting_duct_principal_1
RNF213-AS1	7.31888e-10	-1.02737	0.282	0.408	2.24112e-05	Collecting_duct_principal_1
FAM85B	7.50664e-10	-1.13217	0.209	0.335	2.29861e-05	Collecting_duct_principal_1
ZNF207	7.69916e-10	0.698123	0.407	0.275	2.35756e-05	Collecting_duct_principal_1
LRRK2	7.82321e-10	0.667017	0.329	0.201	2.39555e-05	Collecting_duct_principal_1
DMTF1	7.9017e-10	0.678678	0.409	0.278	2.41958e-05	Collecting_duct_principal_1
NR2F2-AS1	8.13005e-10	-0.945773	0.372	0.481	2.4895e-05	Collecting_duct_principal_1
ZNF100	8.97778e-10	0.899154	0.286	0.169	2.74909e-05	Collecting_duct_principal_1
BCAR3	9.64953e-10	-0.804923	0.374	0.492	2.95478e-05	Collecting_duct_principal_1
STK33	1.12741e-09	-0.716614	0.503	0.588	3.45223e-05	Collecting_duct_principal_1
TOM1L2	1.14144e-09	-0.968041	0.311	0.424	3.49522e-05	Collecting_duct_principal_1
GHR	1.30286e-09	-1.14844	0.227	0.347	3.98948e-05	Collecting_duct_principal_1
KLHL3	1.40139e-09	-0.944416	0.333	0.438	4.29121e-05	Collecting_duct_principal_1
RUSC2	1.56426e-09	-1.36829	0.162	0.281	4.78991e-05	Collecting_duct_principal_1
ITPR2	1.5746e-09	-0.437277	0.636	0.687	4.82158e-05	Collecting_duct_principal_1
PDE1C	1.6584e-09	-0.839	0.178	0.312	5.07818e-05	Collecting_duct_principal_1
CCDC191	1.79781e-09	0.453573	0.37	0.23	5.50508e-05	Collecting_duct_principal_1
CNTNAP3B	1.82156e-09	0.59101	0.354	0.225	5.57779e-05	Collecting_duct_principal_1
DACH1	2.06215e-09	-0.326453	0.444	0.586	6.3145e-05	Collecting_duct_principal_1
ZNF208	2.07065e-09	0.591634	0.464	0.328	6.34053e-05	Collecting_duct_principal_1
UBR4	2.11726e-09	0.541365	0.45	0.307	6.48326e-05	Collecting_duct_principal_1
SOX6	2.30421e-09	-0.529737	0.536	0.626	7.05574e-05	Collecting_duct_principal_1
VPS13C	2.32229e-09	0.512942	0.607	0.466	7.11108e-05	Collecting_duct_principal_1
PLEKHA7	2.36579e-09	-0.567273	0.569	0.646	7.24428e-05	Collecting_duct_principal_1
AEBP2	2.37358e-09	-1.04744	0.309	0.419	7.26815e-05	Collecting_duct_principal_1
PDSS2	2.38557e-09	-0.939657	0.297	0.413	7.30486e-05	Collecting_duct_principal_1
FAM53B	2.46475e-09	-0.909412	0.272	0.388	7.54731e-05	Collecting_duct_principal_1
GIGYF1	2.53952e-09	0.942337	0.28	0.167	7.77627e-05	Collecting_duct_principal_1
SLC35F5	2.61282e-09	0.617598	0.421	0.292	8.0007e-05	Collecting_duct_principal_1
SRSF6	2.6454e-09	0.882476	0.297	0.183	8.10048e-05	Collecting_duct_principal_1
FGGY	2.64714e-09	-0.706891	0.423	0.55	8.1058e-05	Collecting_duct_principal_1
PKM	3.15917e-09	0.648199	0.319	0.197	9.67369e-05	Collecting_duct_principal_1
RNF150	3.20663e-09	-0.945196	0.303	0.408	9.81903e-05	Collecting_duct_principal_1
SLC38A1	3.24593e-09	0.569121	0.538	0.405	9.93936e-05	Collecting_duct_principal_1
SON	3.76874e-09	0.571815	0.548	0.42	0.000115403	Collecting_duct_principal_1
CYSTM1	3.81085e-09	-1.1174	0.217	0.334	0.000116692	Collecting_duct_principal_1
CFI	3.87744e-09	0.825207	0.26	0.151	0.000118731	Collecting_duct_principal_1
CMIP	3.99044e-09	-0.670222	0.407	0.52	0.000122191	Collecting_duct_principal_1
TNRC6B	4.29077e-09	-0.45054	0.683	0.726	0.000131388	Collecting_duct_principal_1
UBE2E2	4.31913e-09	-0.725543	0.389	0.5	0.000132256	Collecting_duct_principal_1
HMGCS2	4.42107e-09	-1.13544	0.147	0.263	0.000135378	Collecting_duct_principal_1
CLASP1	4.47946e-09	-0.571976	0.499	0.592	0.000137166	Collecting_duct_principal_1
AOPEP	4.83748e-09	-0.527532	0.56	0.65	0.000148129	Collecting_duct_principal_1
ANKRD13A	5.29025e-09	0.519153	0.303	0.183	0.000161993	Collecting_duct_principal_1
FYB2	5.76855e-09	0.542815	0.505	0.373	0.000176639	Collecting_duct_principal_1
RFX3-AS1	5.79484e-09	-1.04342	0.266	0.378	0.000177444	Collecting_duct_principal_1
PNN	5.909e-09	0.600953	0.495	0.359	0.000180939	Collecting_duct_principal_1
MAPK8IP3	6.48067e-09	0.414786	0.401	0.261	0.000198444	Collecting_duct_principal_1
ZNF84	7.24963e-09	0.783704	0.28	0.17	0.000221991	Collecting_duct_principal_1
AC022424.1	7.40138e-09	1.13445	0.278	0.172	0.000226638	Collecting_duct_principal_1
SUGP2	7.42065e-09	0.576893	0.452	0.316	0.000227228	Collecting_duct_principal_1
HNRNPR	7.5766e-09	0.701846	0.321	0.204	0.000232003	Collecting_duct_principal_1
PELI2	8.05672e-09	-0.851207	0.321	0.434	0.000246705	Collecting_duct_principal_1
PARP6	8.8257e-09	0.654664	0.26	0.15	0.000270252	Collecting_duct_principal_1
MBD5	8.98443e-09	-0.503835	0.64	0.729	0.000275112	Collecting_duct_principal_1
DENND1A	9.06348e-09	-0.681351	0.411	0.512	0.000277533	Collecting_duct_principal_1
NUMA1	9.3223e-09	0.647031	0.483	0.343	0.000285458	Collecting_duct_principal_1
PCM1	9.66137e-09	0.464046	0.697	0.558	0.000295841	Collecting_duct_principal_1
CCDC14	9.94203e-09	0.628321	0.319	0.2	0.000304435	Collecting_duct_principal_1
BCL2	1.00949e-08	-0.854082	0.341	0.447	0.000309115	Collecting_duct_principal_1
LTBP3	1.07043e-08	0.870331	0.278	0.167	0.000327778	Collecting_duct_principal_1
VEPH1	1.12839e-08	-0.691068	0.436	0.533	0.000345525	Collecting_duct_principal_1
CD24	1.1918e-08	0.814952	0.278	0.169	0.000364941	Collecting_duct_principal_1
ITGB8	1.20448e-08	0.551628	0.395	0.269	0.000368825	Collecting_duct_principal_1
GCC2	1.23556e-08	0.578309	0.517	0.376	0.000378342	Collecting_duct_principal_1
GK5	1.24013e-08	0.616487	0.315	0.195	0.000379741	Collecting_duct_principal_1
PRRC2A	1.33877e-08	0.807177	0.256	0.151	0.000409946	Collecting_duct_principal_1
RIN2	1.4207e-08	-0.733597	0.429	0.522	0.000435032	Collecting_duct_principal_1
LUC7L	1.49159e-08	0.502904	0.483	0.341	0.000456739	Collecting_duct_principal_1
HIBCH	1.53241e-08	-0.709942	0.397	0.501	0.000469238	Collecting_duct_principal_1
RGS6	1.64151e-08	-0.694034	0.135	0.255	0.000502648	Collecting_duct_principal_1
ANO10	1.64756e-08	-0.888707	0.36	0.449	0.000504499	Collecting_duct_principal_1
FZD4	1.85219e-08	0.895839	0.25	0.149	0.000567159	Collecting_duct_principal_1
MTSS1	1.94879e-08	-0.694701	0.458	0.55	0.000596739	Collecting_duct_principal_1
ADAMTS16	1.98885e-08	-0.625916	0.524	0.596	0.000609005	Collecting_duct_principal_1
AC138123.1	2.16248e-08	-1.19259	0.17	0.28	0.000662174	Collecting_duct_principal_1
CDC42	2.18298e-08	0.6568	0.256	0.15	0.000668451	Collecting_duct_principal_1
BARX2	2.19057e-08	-0.883636	0.215	0.333	0.000670774	Collecting_duct_principal_1
EXOC7	2.28362e-08	0.806229	0.348	0.233	0.000699267	Collecting_duct_principal_1
SPTBN2	2.33205e-08	0.498832	0.656	0.53	0.000714096	Collecting_duct_principal_1
PTPRJ	2.45705e-08	-0.722816	0.432	0.528	0.000752372	Collecting_duct_principal_1
MED13L	2.75793e-08	-0.508551	0.618	0.65	0.000844505	Collecting_duct_principal_1
NFYC	3.33758e-08	-0.772028	0.333	0.432	0.001022	Collecting_duct_principal_1
TBX2	3.4642e-08	0.443215	0.554	0.412	0.00106077	Collecting_duct_principal_1
DOCK6	3.52096e-08	0.501717	0.256	0.15	0.00107815	Collecting_duct_principal_1
MAP4K3	3.52544e-08	-0.575897	0.568	0.608	0.00107953	Collecting_duct_principal_1
FAM160A1	3.55694e-08	-1.00016	0.28	0.385	0.00108917	Collecting_duct_principal_1
MYL6	3.6277e-08	0.564815	0.258	0.152	0.00111084	Collecting_duct_principal_1
HSD11B2	3.92625e-08	-0.288513	0.798	0.817	0.00120226	Collecting_duct_principal_1
ATP6V1H	3.97904e-08	-0.781108	0.401	0.492	0.00121842	Collecting_duct_principal_1
CLK1	4.01086e-08	0.738651	0.352	0.234	0.00122816	Collecting_duct_principal_1
KALRN	4.2224e-08	0.491603	0.272	0.167	0.00129294	Collecting_duct_principal_1
COL18A1	4.32982e-08	0.469624	0.716	0.588	0.00132584	Collecting_duct_principal_1
MCM3AP	4.57141e-08	0.514619	0.333	0.213	0.00139981	Collecting_duct_principal_1
PTPRF	4.71688e-08	0.512713	0.354	0.231	0.00144436	Collecting_duct_principal_1
FGD3	4.79712e-08	-0.922163	0.196	0.309	0.00146893	Collecting_duct_principal_1
SOD2	4.921e-08	0.48669	0.284	0.174	0.00150686	Collecting_duct_principal_1
KIAA1328	5.0425e-08	-0.769294	0.303	0.414	0.00154406	Collecting_duct_principal_1
HS6ST1	5.2546e-08	0.501885	0.474	0.34	0.00160901	Collecting_duct_principal_1
MAST4	5.26494e-08	-0.763545	0.305	0.417	0.00161218	Collecting_duct_principal_1
BMERB1	5.56548e-08	-0.930519	0.241	0.351	0.00170421	Collecting_duct_principal_1
MACC1	5.66483e-08	0.554409	0.409	0.289	0.00173463	Collecting_duct_principal_1
CPEB4	5.66762e-08	-0.773838	0.389	0.476	0.00173548	Collecting_duct_principal_1
TAPT1-AS1	6.04484e-08	-0.786416	0.344	0.446	0.00185099	Collecting_duct_principal_1
SBF2	6.13846e-08	-0.543796	0.573	0.637	0.00187966	Collecting_duct_principal_1
WASHC1	7.1167e-08	0.537795	0.45	0.332	0.00217921	Collecting_duct_principal_1
CDK14	7.12802e-08	-0.649464	0.401	0.512	0.00218267	Collecting_duct_principal_1
MIR4435-2HG	7.27955e-08	0.699838	0.405	0.283	0.00222907	Collecting_duct_principal_1
FREM1	7.33262e-08	-0.463705	0.614	0.662	0.00224532	Collecting_duct_principal_1
WWC1	7.36141e-08	-0.503097	0.571	0.651	0.00225414	Collecting_duct_principal_1
WSB1	8.13511e-08	0.619372	0.714	0.616	0.00249105	Collecting_duct_principal_1
KANSL1	9.23207e-08	-0.520492	0.605	0.683	0.00282695	Collecting_duct_principal_1
FOSL2	9.25888e-08	0.820284	0.288	0.189	0.00283516	Collecting_duct_principal_1
CAP2	9.27945e-08	-1.14763	0.184	0.286	0.00284146	Collecting_duct_principal_1
F11R	9.8616e-08	0.365514	0.268	0.161	0.00301972	Collecting_duct_principal_1
ABTB2	1.00147e-07	-0.557067	0.452	0.555	0.0030666	Collecting_duct_principal_1
GMDS-DT	1.00421e-07	-0.435648	0.64	0.722	0.00307498	Collecting_duct_principal_1
SUN1	1.0744e-07	0.574997	0.35	0.235	0.00328991	Collecting_duct_principal_1
THRB	1.15541e-07	-0.691448	0.395	0.499	0.00353799	Collecting_duct_principal_1
BTBD7	1.18498e-07	0.405747	0.454	0.321	0.00362854	Collecting_duct_principal_1
TACC1	1.20568e-07	-1.20568	0.174	0.275	0.00369193	Collecting_duct_principal_1
LGR4	1.24001e-07	-0.920578	0.339	0.425	0.00379702	Collecting_duct_principal_1
MBD2	1.25858e-07	0.489028	0.262	0.159	0.00385389	Collecting_duct_principal_1
FAM102A	1.31193e-07	0.621031	0.301	0.193	0.00401727	Collecting_duct_principal_1
TUT4	1.31337e-07	0.458036	0.503	0.375	0.00402166	Collecting_duct_principal_1
FBRSL1	1.39281e-07	0.627506	0.297	0.189	0.00426493	Collecting_duct_principal_1
BTAF1	1.40069e-07	0.59992	0.348	0.236	0.00428904	Collecting_duct_principal_1
ZNF655	1.46452e-07	0.634292	0.362	0.25	0.0044845	Collecting_duct_principal_1
DYNC1LI2	1.47998e-07	0.583508	0.329	0.217	0.00453183	Collecting_duct_principal_1
EPN1	1.48203e-07	0.763787	0.29	0.185	0.00453811	Collecting_duct_principal_1
MNS1	1.50796e-07	0.685331	0.258	0.158	0.00461752	Collecting_duct_principal_1
EVC	1.51743e-07	0.571952	0.403	0.284	0.00464651	Collecting_duct_principal_1
GBE1	1.62209e-07	-0.775844	0.28	0.388	0.004967	Collecting_duct_principal_1
PRICKLE2	1.8062e-07	-0.573458	0.415	0.52	0.00553077	Collecting_duct_principal_1
ITFG1	1.82849e-07	-0.684865	0.427	0.522	0.00559901	Collecting_duct_principal_1
POLR2A	1.85239e-07	0.505528	0.313	0.202	0.0056722	Collecting_duct_principal_1
FBXO22	1.98469e-07	0.651134	0.282	0.179	0.00607731	Collecting_duct_principal_1
FAM111A	1.99218e-07	0.694001	0.274	0.175	0.00610025	Collecting_duct_principal_1
SUPT3H	2.09042e-07	-0.69882	0.335	0.437	0.00640106	Collecting_duct_principal_1
ZNF486	2.11664e-07	0.456305	0.25	0.151	0.00648136	Collecting_duct_principal_1
ZFP36L1	2.21655e-07	0.704486	0.339	0.229	0.0067873	Collecting_duct_principal_1
IFT80	2.42414e-07	0.689047	0.325	0.221	0.00742296	Collecting_duct_principal_1
ACAD11	2.45634e-07	-1.00083	0.237	0.338	0.00752157	Collecting_duct_principal_1
MBNL2	2.47416e-07	-0.743658	0.411	0.488	0.00757613	Collecting_duct_principal_1
YWHAZ	2.47607e-07	0.384584	0.344	0.227	0.00758197	Collecting_duct_principal_1
WDR70	2.53757e-07	-0.690441	0.452	0.529	0.00777029	Collecting_duct_principal_1
ERBB2	2.57986e-07	0.496673	0.472	0.345	0.00789979	Collecting_duct_principal_1
ALMS1	2.72481e-07	0.381642	0.411	0.288	0.00834363	Collecting_duct_principal_1
DDX42	2.76607e-07	0.342796	0.313	0.201	0.00846998	Collecting_duct_principal_1
ATP13A3	2.91966e-07	0.439241	0.282	0.176	0.00894028	Collecting_duct_principal_1
LPP	2.92914e-07	-0.413706	0.593	0.69	0.00896932	Collecting_duct_principal_1
OXR1	3.01336e-07	-0.622452	0.452	0.554	0.00922722	Collecting_duct_principal_1
SLC25A37	3.17558e-07	0.585244	0.294	0.189	0.00972395	Collecting_duct_principal_1
MAPK4	3.18341e-07	-0.959586	0.196	0.297	0.00974792	Collecting_duct_principal_1
SGSM1	3.29517e-07	-0.947839	0.205	0.305	0.0100901	Collecting_duct_principal_1
IPCEF1	3.32205e-07	-0.693961	0.264	0.375	0.0101724	Collecting_duct_principal_1
PFKP	3.36883e-07	0.426671	0.295	0.189	0.0103157	Collecting_duct_principal_1
PRRC2B	3.60784e-07	0.34944	0.607	0.482	0.0110476	Collecting_duct_principal_1
WNK4	3.61005e-07	-0.93566	0.172	0.275	0.0110543	Collecting_duct_principal_1
TRAK1	3.643e-07	-0.459484	0.593	0.626	0.0111552	Collecting_duct_principal_1
ERVK13-1	3.76337e-07	0.639363	0.28	0.179	0.0115238	Collecting_duct_principal_1
DNM1L	3.77159e-07	0.489744	0.341	0.227	0.011549	Collecting_duct_principal_1
LINC01606	3.85863e-07	0.576381	0.607	0.508	0.0118155	Collecting_duct_principal_1
VAV3	3.8808e-07	-0.579797	0.523	0.583	0.0118834	Collecting_duct_principal_1
EEF1D	4.08976e-07	0.614706	0.315	0.208	0.0125233	Collecting_duct_principal_1
PRRC2C	4.28204e-07	0.505913	0.683	0.559	0.013112	Collecting_duct_principal_1
LIN7A	4.48221e-07	-1.38018	0.172	0.26	0.013725	Collecting_duct_principal_1
TM9SF3	4.53474e-07	0.607593	0.305	0.202	0.0138858	Collecting_duct_principal_1
AUH	4.68087e-07	-0.730557	0.391	0.477	0.0143333	Collecting_duct_principal_1
PTPN4	4.71734e-07	-0.858959	0.317	0.408	0.014445	Collecting_duct_principal_1
PILRB	4.81041e-07	0.671628	0.36	0.251	0.01473	Collecting_duct_principal_1
CHCHD3	4.93047e-07	-0.729314	0.331	0.421	0.0150976	Collecting_duct_principal_1
ITGB1	4.93537e-07	0.653833	0.274	0.176	0.0151126	Collecting_duct_principal_1
ST5	5.69793e-07	0.629412	0.311	0.206	0.0174476	Collecting_duct_principal_1
LHX1	6.02e-07	0.591489	0.431	0.315	0.0184339	Collecting_duct_principal_1
AL158152.1	6.5247e-07	0.535692	0.288	0.188	0.0199793	Collecting_duct_principal_1
TFCP2L1	6.83801e-07	-0.390131	0.72	0.717	0.0209387	Collecting_duct_principal_1
WDR60	6.8412e-07	0.257653	0.611	0.459	0.0209484	Collecting_duct_principal_1
FAR1	7.03593e-07	0.607586	0.28	0.182	0.0215447	Collecting_duct_principal_1
MYO6	7.04374e-07	0.339826	0.65	0.544	0.0215686	Collecting_duct_principal_1
ATXN7L1	7.41347e-07	-0.803139	0.329	0.411	0.0227008	Collecting_duct_principal_1
FAN1	7.4435e-07	0.814607	0.264	0.172	0.0227927	Collecting_duct_principal_1
SCARB2	7.49741e-07	0.745985	0.272	0.179	0.0229578	Collecting_duct_principal_1
TRPV4	7.53337e-07	-0.69641	0.315	0.413	0.0230679	Collecting_duct_principal_1
XKR6	7.76679e-07	-0.744136	0.386	0.465	0.0237827	Collecting_duct_principal_1
RAP1B	8.9435e-07	0.441309	0.323	0.22	0.0273859	Collecting_duct_principal_1
CDC42BPB	9.23578e-07	0.306936	0.56	0.43	0.0282809	Collecting_duct_principal_1
DEPTOR	9.27821e-07	-0.674656	0.344	0.438	0.0284108	Collecting_duct_principal_1
MAP4K4	9.28651e-07	0.33658	0.26	0.162	0.0284362	Collecting_duct_principal_1
PLEKHG3	9.42516e-07	0.497731	0.431	0.319	0.0288608	Collecting_duct_principal_1
CREBZF	9.74678e-07	0.6606	0.284	0.185	0.0298456	Collecting_duct_principal_1
SNTB1	1.03768e-06	-0.71524	0.205	0.316	0.0317748	Collecting_duct_principal_1
MAGI3	1.04236e-06	-0.468325	0.507	0.596	0.0319182	Collecting_duct_principal_1
ELP4	1.05921e-06	-0.88285	0.341	0.429	0.0324341	Collecting_duct_principal_1
TLK1	1.12999e-06	-0.769524	0.411	0.48	0.0346014	Collecting_duct_principal_1
MICU1	1.14759e-06	-1.04436	0.245	0.329	0.0351403	Collecting_duct_principal_1
DNAH7	1.1975e-06	0.382301	0.436	0.321	0.0366685	Collecting_duct_principal_1
IVNS1ABP	1.2285e-06	0.567665	0.45	0.34	0.037618	Collecting_duct_principal_1
MBNL1	1.23668e-06	-0.63301	0.468	0.529	0.0378684	Collecting_duct_principal_1
SRSF10	1.23923e-06	0.678304	0.327	0.23	0.0379463	Collecting_duct_principal_1
MAPK10	1.25337e-06	-0.316864	0.775	0.852	0.0383794	Collecting_duct_principal_1
LRCH1	1.30927e-06	-0.729001	0.448	0.505	0.0400912	Collecting_duct_principal_1
SCPEP1	1.31355e-06	-0.541681	0.186	0.29	0.0402222	Collecting_duct_principal_1
LYPLAL1	1.316e-06	-0.907567	0.317	0.392	0.0402974	Collecting_duct_principal_1
SLC43A2	1.34434e-06	-0.888618	0.307	0.395	0.0411651	Collecting_duct_principal_1
TBC1D22A	1.34701e-06	-0.433892	0.442	0.542	0.0412469	Collecting_duct_principal_1
CPSF7	1.35033e-06	0.610862	0.295	0.198	0.0413484	Collecting_duct_principal_1
ABO	1.36282e-06	0.500999	0.356	0.25	0.0417309	Collecting_duct_principal_1
ADCY6	1.41022e-06	0.451096	0.292	0.191	0.0431825	Collecting_duct_principal_1
UBE2E1	1.41268e-06	-0.899338	0.235	0.325	0.0432576	Collecting_duct_principal_1
MPRIP	1.43182e-06	0.376371	0.54	0.412	0.0438437	Collecting_duct_principal_1
ZNF506	1.46344e-06	0.527415	0.339	0.231	0.0448121	Collecting_duct_principal_1
HDAC7	1.50308e-06	0.459482	0.348	0.244	0.0460257	Collecting_duct_principal_1
SUPT20H	1.53924e-06	0.645063	0.272	0.175	0.047133	Collecting_duct_principal_1
SSBP3	1.56143e-06	-0.709919	0.364	0.45	0.0478126	Collecting_duct_principal_1
CTDSPL	1.57261e-06	-0.831556	0.346	0.422	0.0481548	Collecting_duct_principal_1
ACIN1	1.6169e-06	0.530543	0.524	0.404	0.0495112	Collecting_duct_principal_1
SF3B1	1.62424e-06	0.518597	0.472	0.356	0.0497357	Collecting_duct_principal_1
NFE2L1	1.62744e-06	0.494071	0.264	0.169	0.0498339	Collecting_duct_principal_1
CTSH	1.63818e-06	0.525554	0.307	0.209	0.0501628	Collecting_duct_principal_1
SPTLC3	1.6999e-06	0.327479	0.294	0.191	0.0520526	Collecting_duct_principal_1
YIPF4	1.70461e-06	0.720867	0.29	0.195	0.052197	Collecting_duct_principal_1
JAK1	1.79114e-06	-0.558253	0.464	0.544	0.0548465	Collecting_duct_principal_1
EPB41L1	1.81838e-06	-0.420718	0.616	0.675	0.0556806	Collecting_duct_principal_1
INTS3	1.87523e-06	0.511028	0.29	0.19	0.0574215	Collecting_duct_principal_1
AC004540.1	1.88977e-06	0.334996	0.309	0.203	0.0578666	Collecting_duct_principal_1
TAF1D	1.90088e-06	0.635983	0.284	0.191	0.0582069	Collecting_duct_principal_1
PARP14	1.92981e-06	0.490244	0.38	0.267	0.0590928	Collecting_duct_principal_1
CHD4	1.93931e-06	0.654269	0.364	0.259	0.0593837	Collecting_duct_principal_1
TTC39C	2.03503e-06	-0.938156	0.217	0.309	0.0623147	Collecting_duct_principal_1
RBM28	2.11668e-06	0.737305	0.258	0.168	0.064815	Collecting_duct_principal_1
PDXDC1	2.12178e-06	0.266125	0.501	0.377	0.0649711	Collecting_duct_principal_1
NCOA1	2.13018e-06	-0.647774	0.378	0.469	0.0652283	Collecting_duct_principal_1
CDK6	2.14925e-06	-0.741011	0.376	0.45	0.0658123	Collecting_duct_principal_1
RSRP1	2.20321e-06	0.471699	0.544	0.443	0.0674644	Collecting_duct_principal_1
SCNN1B	2.35237e-06	-0.758568	0.354	0.438	0.0720319	Collecting_duct_principal_1
AP1G1	2.42376e-06	0.481911	0.407	0.295	0.074218	Collecting_duct_principal_1
TWSG1	2.47152e-06	-0.958599	0.239	0.33	0.0756804	Collecting_duct_principal_1
IKBKB	2.54901e-06	0.482711	0.329	0.226	0.0780533	Collecting_duct_principal_1
ARNT2	2.63172e-06	-0.710017	0.25	0.348	0.080586	Collecting_duct_principal_1
RRBP1	2.63313e-06	0.435793	0.346	0.238	0.0806289	Collecting_duct_principal_1
ARID1B	2.64393e-06	-0.326424	0.703	0.715	0.0809598	Collecting_duct_principal_1
HOXD9	2.78987e-06	0.723397	0.29	0.199	0.0854287	Collecting_duct_principal_1
KCNJ15	2.8222e-06	-0.486666	0.589	0.658	0.0864187	Collecting_duct_principal_1
RHOBTB3	2.88128e-06	-0.723855	0.434	0.483	0.0882277	Collecting_duct_principal_1
TUT7	3.00173e-06	0.466247	0.268	0.172	0.091916	Collecting_duct_principal_1
DDX24	3.05415e-06	0.525336	0.305	0.205	0.0935212	Collecting_duct_principal_1
KHDC4	3.08214e-06	0.629766	0.276	0.184	0.0943783	Collecting_duct_principal_1
IQGAP1	3.2546e-06	0.374358	0.413	0.301	0.0996592	Collecting_duct_principal_1
STX16	3.25629e-06	0.588876	0.511	0.401	0.0997109	Collecting_duct_principal_1
HIP1R	3.44913e-06	0.539311	0.552	0.446	0.105616	Collecting_duct_principal_1
ANKRD10	3.47424e-06	0.495221	0.403	0.301	0.106385	Collecting_duct_principal_1
DAZAP1	3.50607e-06	0.457862	0.352	0.248	0.107359	Collecting_duct_principal_1
KCNQ1OT1	3.5542e-06	0.647324	0.491	0.396	0.108833	Collecting_duct_principal_1
KIAA1109	3.64894e-06	0.348947	0.64	0.522	0.111734	Collecting_duct_principal_1
CEMIP2	3.66527e-06	0.37334	0.28	0.183	0.112234	Collecting_duct_principal_1
LAMC1	3.72516e-06	0.407041	0.29	0.191	0.114068	Collecting_duct_principal_1
SLC2A11	4.06571e-06	0.486036	0.342	0.239	0.124496	Collecting_duct_principal_1
SYNCRIP	4.19392e-06	0.450465	0.27	0.176	0.128422	Collecting_duct_principal_1
SPG11	4.20828e-06	0.368052	0.434	0.322	0.128862	Collecting_duct_principal_1
SLC11A2	4.27472e-06	0.510018	0.387	0.282	0.130896	Collecting_duct_principal_1
HOXD10	4.30645e-06	0.546668	0.333	0.238	0.131868	Collecting_duct_principal_1
SUPT6H	4.32688e-06	0.507037	0.315	0.217	0.132493	Collecting_duct_principal_1
COBLL1	4.36683e-06	-0.257214	0.945	0.923	0.133717	Collecting_duct_principal_1
SAFB2	4.36753e-06	0.415816	0.415	0.304	0.133738	Collecting_duct_principal_1
MLLT10	4.46279e-06	-0.605111	0.417	0.49	0.136655	Collecting_duct_principal_1
TRIP11	4.54475e-06	0.349456	0.436	0.324	0.139165	Collecting_duct_principal_1
ZKSCAN1	4.71317e-06	0.570782	0.346	0.247	0.144322	Collecting_duct_principal_1
UBAP2L	4.7213e-06	0.440177	0.274	0.18	0.144571	Collecting_duct_principal_1
TFDP2	4.80808e-06	-0.657568	0.456	0.521	0.147228	Collecting_duct_principal_1
CIRBP	4.89197e-06	0.488968	0.499	0.397	0.149797	Collecting_duct_principal_1
LARGE1	5.06522e-06	-0.512224	0.344	0.448	0.155102	Collecting_duct_principal_1
RBM4	5.13342e-06	0.537248	0.268	0.179	0.15719	Collecting_duct_principal_1
LINC01266	5.31512e-06	-0.826488	0.217	0.308	0.162754	Collecting_duct_principal_1
STAT3	5.31515e-06	0.431656	0.497	0.383	0.162755	Collecting_duct_principal_1
UBN2	5.52747e-06	0.481619	0.35	0.251	0.169257	Collecting_duct_principal_1
SKAP1	5.54629e-06	-0.620964	0.376	0.459	0.169833	Collecting_duct_principal_1
CLMN	5.79147e-06	-0.45818	0.63	0.652	0.177341	Collecting_duct_principal_1
LHX1-DT	6.02493e-06	0.539002	0.413	0.31	0.184489	Collecting_duct_principal_1
SSH2	6.0905e-06	-0.557859	0.513	0.575	0.186497	Collecting_duct_principal_1
SVIL	6.26793e-06	0.377129	0.37	0.265	0.19193	Collecting_duct_principal_1
SRRM1	6.3979e-06	0.33467	0.376	0.264	0.19591	Collecting_duct_principal_1
NCOA2	6.40451e-06	-0.451636	0.464	0.545	0.196113	Collecting_duct_principal_1
MIR29B2CHG	6.68145e-06	0.334339	0.701	0.585	0.204593	Collecting_duct_principal_1
STAU2	6.698e-06	-0.608635	0.399	0.482	0.2051	Collecting_duct_principal_1
CCNT2	6.9078e-06	0.633414	0.258	0.174	0.211524	Collecting_duct_principal_1
HIP1	6.92037e-06	-0.779339	0.378	0.454	0.211909	Collecting_duct_principal_1
HPCAL1	6.92419e-06	-0.90215	0.229	0.314	0.212026	Collecting_duct_principal_1
EIF5B	6.94475e-06	0.506943	0.303	0.207	0.212655	Collecting_duct_principal_1
MGMT	6.95523e-06	-0.64192	0.378	0.465	0.212976	Collecting_duct_principal_1
BRD2	8.47976e-06	0.361614	0.299	0.204	0.259659	Collecting_duct_principal_1
ZC3H14	8.50484e-06	0.409804	0.335	0.234	0.260427	Collecting_duct_principal_1
PRPF3	8.58138e-06	0.385943	0.294	0.198	0.26277	Collecting_duct_principal_1
PLSCR1	8.80104e-06	0.411001	0.305	0.207	0.269497	Collecting_duct_principal_1
MNAT1	8.98812e-06	-0.684159	0.358	0.44	0.275225	Collecting_duct_principal_1
MAP7	9.29916e-06	-0.668109	0.36	0.435	0.284749	Collecting_duct_principal_1
DENND5B	9.30111e-06	-0.766452	0.292	0.378	0.284809	Collecting_duct_principal_1
FAM13A	9.46726e-06	-0.750384	0.315	0.393	0.289897	Collecting_duct_principal_1
ATG7	1.00577e-05	-0.714693	0.323	0.403	0.307976	Collecting_duct_principal_1
HGSNAT	1.00578e-05	0.314158	0.303	0.204	0.307979	Collecting_duct_principal_1
ATP9B	1.02778e-05	-0.563196	0.503	0.554	0.314718	Collecting_duct_principal_1
AKAP8L	1.03884e-05	0.256265	0.399	0.286	0.318103	Collecting_duct_principal_1
OGDH	1.06993e-05	-0.56689	0.382	0.456	0.327623	Collecting_duct_principal_1
RALGPS1	1.09091e-05	-0.567258	0.476	0.532	0.334047	Collecting_duct_principal_1
AGAP9	1.10853e-05	0.426597	0.309	0.216	0.339442	Collecting_duct_principal_1
ZCCHC7	1.13039e-05	-0.625821	0.419	0.484	0.346136	Collecting_duct_principal_1
METAP2	1.13781e-05	0.343597	0.313	0.218	0.348409	Collecting_duct_principal_1
WDR11	1.13819e-05	0.50368	0.297	0.207	0.348525	Collecting_duct_principal_1
MACF1	1.20191e-05	0.32506	0.861	0.778	0.368037	Collecting_duct_principal_1
RIF1	1.21152e-05	0.459005	0.323	0.226	0.370981	Collecting_duct_principal_1
PRPF40A	1.23892e-05	0.396565	0.294	0.202	0.379368	Collecting_duct_principal_1
MYSM1	1.2706e-05	0.406325	0.335	0.241	0.389071	Collecting_duct_principal_1
PLEKHA5	1.27124e-05	-0.35231	0.599	0.656	0.389267	Collecting_duct_principal_1
DPYD	1.27476e-05	-0.787476	0.209	0.294	0.390344	Collecting_duct_principal_1
PRKAG2	1.28809e-05	-0.367291	0.685	0.726	0.394426	Collecting_duct_principal_1
CLINT1	1.31362e-05	0.332014	0.423	0.317	0.402244	Collecting_duct_principal_1
OSBPL8	1.38337e-05	-0.915694	0.252	0.331	0.423601	Collecting_duct_principal_1
RBM39	1.46315e-05	0.324635	0.614	0.504	0.44803	Collecting_duct_principal_1
KIAA1522	1.47277e-05	0.346276	0.329	0.229	0.450976	Collecting_duct_principal_1
SCIN	1.50313e-05	0.507135	0.556	0.463	0.460274	Collecting_duct_principal_1
SIL1	1.52888e-05	-0.670291	0.362	0.439	0.468157	Collecting_duct_principal_1
ACTR3	1.5349e-05	0.474059	0.262	0.177	0.470003	Collecting_duct_principal_1
MFF	1.55385e-05	0.645265	0.35	0.262	0.475804	Collecting_duct_principal_1
SRSF11	1.56221e-05	0.468158	0.515	0.408	0.478365	Collecting_duct_principal_1
SLC25A36	1.57074e-05	0.4938	0.307	0.213	0.480975	Collecting_duct_principal_1
CCNY	1.57779e-05	-0.677546	0.397	0.466	0.483136	Collecting_duct_principal_1
SIK3	1.58992e-05	-0.402855	0.526	0.604	0.486848	Collecting_duct_principal_1
PCNT	1.60316e-05	0.501907	0.297	0.204	0.490903	Collecting_duct_principal_1
RSRC2	1.77957e-05	0.501029	0.305	0.215	0.544922	Collecting_duct_principal_1
NEK1	1.79091e-05	-0.856844	0.315	0.391	0.548396	Collecting_duct_principal_1
CA2	1.81219e-05	0.587524	0.272	0.187	0.55491	Collecting_duct_principal_1
AMBRA1	1.97164e-05	-0.754714	0.294	0.375	0.603736	Collecting_duct_principal_1
HULC	2.00797e-05	-0.855851	0.247	0.327	0.61486	Collecting_duct_principal_1
DZIP1L	2.03319e-05	0.416886	0.272	0.185	0.622583	Collecting_duct_principal_1
FUBP1	2.04644e-05	0.338393	0.344	0.243	0.626641	Collecting_duct_principal_1
CHFR	2.06701e-05	0.440714	0.26	0.175	0.632939	Collecting_duct_principal_1
AC004889.1	2.09736e-05	0.483746	0.384	0.283	0.642232	Collecting_duct_principal_1
MPC1	2.20111e-05	-0.868472	0.247	0.329	0.674003	Collecting_duct_principal_1
FAM133B	2.22693e-05	0.604392	0.266	0.183	0.681908	Collecting_duct_principal_1
TTC28	2.24948e-05	-0.632756	0.344	0.427	0.688813	Collecting_duct_principal_1
DNAJC11	2.28261e-05	-0.811543	0.243	0.325	0.698957	Collecting_duct_principal_1
CPQ	2.31266e-05	-0.644152	0.339	0.418	0.708158	Collecting_duct_principal_1
OR2A1-AS1	2.43468e-05	0.373148	0.27	0.183	0.745523	Collecting_duct_principal_1
TANGO6	2.43949e-05	-0.950827	0.174	0.251	0.746997	Collecting_duct_principal_1
SETX	2.44313e-05	0.304767	0.442	0.33	0.748111	Collecting_duct_principal_1
MEGF9	2.44429e-05	-1.22746	0.192	0.265	0.748465	Collecting_duct_principal_1
ADK	2.46669e-05	-0.344974	0.544	0.625	0.755324	Collecting_duct_principal_1
PHF20L1	2.47289e-05	0.420105	0.339	0.246	0.757224	Collecting_duct_principal_1
DYM	2.53305e-05	-0.602609	0.399	0.462	0.775644	Collecting_duct_principal_1
DPH6	2.53884e-05	-0.633092	0.458	0.508	0.777419	Collecting_duct_principal_1
FAM117B	2.53984e-05	-0.971734	0.205	0.284	0.777726	Collecting_duct_principal_1
LINC01004	2.56329e-05	-0.77823	0.299	0.376	0.784906	Collecting_duct_principal_1
LNPEP	2.69186e-05	0.380643	0.29	0.2	0.824275	Collecting_duct_principal_1
LRBA	2.70962e-05	-0.260863	0.744	0.738	0.829713	Collecting_duct_principal_1
BCLAF1	2.72328e-05	0.395958	0.346	0.251	0.833896	Collecting_duct_principal_1
AL049828.1	2.748e-05	-0.814307	0.331	0.406	0.841465	Collecting_duct_principal_1
CASZ1	2.97619e-05	-0.401806	0.568	0.628	0.91134	Collecting_duct_principal_1
DYNC2LI1	2.99154e-05	0.438075	0.266	0.18	0.916041	Collecting_duct_principal_1
LATS2	3.05583e-05	-0.788381	0.278	0.356	0.935725	Collecting_duct_principal_1
SLC39A11	3.05752e-05	-0.760769	0.266	0.347	0.936244	Collecting_duct_principal_1
CFLAR	3.12107e-05	0.403573	0.523	0.412	0.955703	Collecting_duct_principal_1
MTURN	3.20974e-05	0.549386	0.323	0.236	0.982853	Collecting_duct_principal_1
CHD9	3.21173e-05	-0.353605	0.659	0.684	0.983464	Collecting_duct_principal_1
TRIM38	3.23303e-05	0.415368	0.27	0.185	0.989986	Collecting_duct_principal_1
TPR	3.34448e-05	0.340616	0.454	0.338	1	Collecting_duct_principal_1
HP1BP3	3.36435e-05	0.282974	0.589	0.469	1	Collecting_duct_principal_1
SLC4A4	3.39098e-05	-0.801448	0.282	0.358	1	Collecting_duct_principal_1
SRSF1	3.44189e-05	0.548556	0.323	0.237	1	Collecting_duct_principal_1
CCDC148	3.49781e-05	-0.901357	0.274	0.35	1	Collecting_duct_principal_1
SLK	3.52485e-05	0.4377	0.27	0.185	1	Collecting_duct_principal_1
LRRC8D	3.53423e-05	-0.767554	0.26	0.341	1	Collecting_duct_principal_1
HNF1A-AS1	3.55077e-05	-0.519756	0.579	0.614	1	Collecting_duct_principal_1
RNF19A	3.6653e-05	0.324525	0.446	0.337	1	Collecting_duct_principal_1
TMEM178A	3.73416e-05	-1.07336	0.258	0.325	1	Collecting_duct_principal_1
WDR7	3.80524e-05	-0.79006	0.239	0.315	1	Collecting_duct_principal_1
PCDH9	3.99485e-05	-0.691121	0.317	0.392	1	Collecting_duct_principal_1
CDK8	4.12085e-05	-0.948694	0.278	0.346	1	Collecting_duct_principal_1
ZNF704	4.43208e-05	-0.372857	0.523	0.572	1	Collecting_duct_principal_1
BDP1	4.54278e-05	0.528728	0.577	0.479	1	Collecting_duct_principal_1
JADE1	4.76718e-05	0.317042	0.339	0.242	1	Collecting_duct_principal_1
C11orf49	4.85906e-05	-0.684054	0.393	0.458	1	Collecting_duct_principal_1
CAST	4.87725e-05	0.267745	0.382	0.278	1	Collecting_duct_principal_1
SHTN1	5.05396e-05	0.438401	0.278	0.191	1	Collecting_duct_principal_1
NAP1L1	5.18646e-05	0.561168	0.252	0.174	1	Collecting_duct_principal_1
GSN	5.36553e-05	0.489305	0.313	0.226	1	Collecting_duct_principal_1
GRAMD1C	5.43485e-05	-0.89222	0.217	0.291	1	Collecting_duct_principal_1
FOXO1	5.43833e-05	-0.742274	0.311	0.381	1	Collecting_duct_principal_1
OGA	5.60889e-05	0.32227	0.548	0.445	1	Collecting_duct_principal_1
UVRAG	5.68319e-05	-0.671581	0.309	0.379	1	Collecting_duct_principal_1
FOXO3	5.98039e-05	-0.686071	0.284	0.361	1	Collecting_duct_principal_1
SIN3B	6.06065e-05	0.548897	0.278	0.197	1	Collecting_duct_principal_1
LMCD1-AS1	6.15067e-05	-0.910521	0.176	0.255	1	Collecting_duct_principal_1
ZNF407	6.28223e-05	-0.550257	0.354	0.434	1	Collecting_duct_principal_1
MTG1	6.31447e-05	0.271126	0.28	0.193	1	Collecting_duct_principal_1
INVS	6.31718e-05	-0.53595	0.423	0.48	1	Collecting_duct_principal_1
PPP4R3A	6.52596e-05	0.386914	0.323	0.231	1	Collecting_duct_principal_1
PPP1R10	6.55224e-05	0.457989	0.317	0.232	1	Collecting_duct_principal_1
SUCLG2	6.55247e-05	-0.605574	0.358	0.431	1	Collecting_duct_principal_1
HOOK2	6.76978e-05	0.60661	0.323	0.235	1	Collecting_duct_principal_1
SRSF5	6.81943e-05	0.412332	0.526	0.429	1	Collecting_duct_principal_1
SLC35E2B	6.89882e-05	0.41114	0.252	0.172	1	Collecting_duct_principal_1
HNRNPD	6.9429e-05	0.40798	0.282	0.198	1	Collecting_duct_principal_1
TTC3	6.95083e-05	0.28503	0.566	0.454	1	Collecting_duct_principal_1
RBPJ	7.08981e-05	-0.6783	0.209	0.288	1	Collecting_duct_principal_1
MAML3	7.10136e-05	-0.513194	0.421	0.495	1	Collecting_duct_principal_1
PDE3B	7.14249e-05	-0.457177	0.331	0.428	1	Collecting_duct_principal_1
CALM2	7.20363e-05	0.337412	0.284	0.2	1	Collecting_duct_principal_1
AGO2	7.33846e-05	0.266995	0.348	0.254	1	Collecting_duct_principal_1
PCBP2	7.37471e-05	0.401677	0.389	0.296	1	Collecting_duct_principal_1
SPATA5	7.68966e-05	-0.850667	0.229	0.302	1	Collecting_duct_principal_1
HOOK3	8.05243e-05	0.274274	0.44	0.334	1	Collecting_duct_principal_1
APLP2	8.24758e-05	0.370447	0.292	0.206	1	Collecting_duct_principal_1
UPF3A	8.42843e-05	0.332431	0.301	0.213	1	Collecting_duct_principal_1
TMCC1	8.51836e-05	-0.479458	0.434	0.504	1	Collecting_duct_principal_1
KLHL22	8.62834e-05	-0.771734	0.184	0.258	1	Collecting_duct_principal_1
ARHGEF3	8.98394e-05	-0.375675	0.481	0.554	1	Collecting_duct_principal_1
GPCPD1	9.12435e-05	0.279111	0.344	0.253	1	Collecting_duct_principal_1
DIP2C	9.31753e-05	-0.393591	0.505	0.582	1	Collecting_duct_principal_1
ZNF98	9.43044e-05	-0.812778	0.266	0.333	1	Collecting_duct_principal_1
NCKAP1	9.58546e-05	0.340142	0.374	0.281	1	Collecting_duct_principal_1
RFX3	9.89412e-05	-0.828839	0.254	0.321	1	Collecting_duct_principal_1
TTC7A	9.95516e-05	-0.693827	0.276	0.344	1	Collecting_duct_principal_1
BCKDHB	0.000101751	-0.728969	0.297	0.365	1	Collecting_duct_principal_1
RBBP6	0.000103831	0.489067	0.317	0.232	1	Collecting_duct_principal_1
TFEB	0.000106922	-0.812662	0.186	0.259	1	Collecting_duct_principal_1
EXPH5	0.000108171	-0.801907	0.295	0.35	1	Collecting_duct_principal_1
NUP214	0.000109839	0.256201	0.595	0.49	1	Collecting_duct_principal_1
SZT2	0.000110575	0.332675	0.303	0.218	1	Collecting_duct_principal_1
PCF11	0.000113399	0.501994	0.276	0.196	1	Collecting_duct_principal_1
DDAH1	0.000114132	-0.742369	0.307	0.377	1	Collecting_duct_principal_1
CEP104	0.000117071	0.305499	0.25	0.172	1	Collecting_duct_principal_1
CBFA2T2	0.000122238	-0.543598	0.421	0.479	1	Collecting_duct_principal_1
GULP1	0.000123412	-0.7675	0.325	0.383	1	Collecting_duct_principal_1
ENO1	0.000125934	0.356731	0.262	0.182	1	Collecting_duct_principal_1
AC008269.1	0.000126779	-0.897287	0.207	0.277	1	Collecting_duct_principal_1
UBAC2	0.000127631	-0.709351	0.337	0.401	1	Collecting_duct_principal_1
NPNT	0.000127789	0.543357	0.299	0.221	1	Collecting_duct_principal_1
ATF7IP	0.000129911	0.354612	0.45	0.356	1	Collecting_duct_principal_1
PDE8B	0.000131128	-0.690541	0.295	0.364	1	Collecting_duct_principal_1
PUM1	0.000139068	-0.641592	0.409	0.462	1	Collecting_duct_principal_1
LCORL	0.000140463	0.413188	0.44	0.35	1	Collecting_duct_principal_1
P3H2	0.000147179	-0.681559	0.286	0.358	1	Collecting_duct_principal_1
ZC3H13	0.00015581	0.294664	0.405	0.305	1	Collecting_duct_principal_1
SRPK2	0.000156345	-0.405382	0.513	0.575	1	Collecting_duct_principal_1
CACNA2D1	0.000157485	-0.790466	0.239	0.304	1	Collecting_duct_principal_1
TRIM8	0.00016309	0.518766	0.264	0.187	1	Collecting_duct_principal_1
UMAD1	0.000169629	-0.623184	0.368	0.427	1	Collecting_duct_principal_1
MTHFD1L	0.00017077	0.30588	0.268	0.186	1	Collecting_duct_principal_1
COL4A1	0.000173719	0.317769	0.474	0.376	1	Collecting_duct_principal_1
NLK	0.000175288	-0.554175	0.413	0.467	1	Collecting_duct_principal_1
KIAA0753	0.000176233	0.388559	0.266	0.19	1	Collecting_duct_principal_1
DTNB	0.000182742	-0.743926	0.317	0.379	1	Collecting_duct_principal_1
2024-03-06	0.000188699	0.425003	0.376	0.29	1	Collecting_duct_principal_1
FBXW11	0.000195795	-0.663564	0.341	0.401	1	Collecting_duct_principal_1
SREBF2	0.000197776	-0.621747	0.374	0.431	1	Collecting_duct_principal_1
SHPRH	0.000202398	0.433914	0.493	0.402	1	Collecting_duct_principal_1
PLPP3	0.000204662	-0.891805	0.192	0.26	1	Collecting_duct_principal_1
UBE4B	0.000204997	-0.667345	0.28	0.343	1	Collecting_duct_principal_1
AKAP6	0.000207911	-0.830226	0.19	0.257	1	Collecting_duct_principal_1
ME3	0.000208475	-0.766591	0.335	0.386	1	Collecting_duct_principal_1
AGFG1	0.000213444	0.305357	0.268	0.19	1	Collecting_duct_principal_1
EXT1	0.000222905	-0.386321	0.476	0.546	1	Collecting_duct_principal_1
VGLL4	0.000226825	-0.601936	0.413	0.457	1	Collecting_duct_principal_1
CBX5	0.000232527	0.352825	0.252	0.179	1	Collecting_duct_principal_1
PDE8A	0.000243285	-0.621082	0.407	0.451	1	Collecting_duct_principal_1
FAM107B	0.000244032	-0.49553	0.454	0.503	1	Collecting_duct_principal_1
PRDM2	0.000246495	0.281165	0.325	0.24	1	Collecting_duct_principal_1
UBE3D	0.00024844	-0.770197	0.204	0.271	1	Collecting_duct_principal_1
MBTPS1	0.000249943	0.349413	0.276	0.198	1	Collecting_duct_principal_1
NRSN2-AS1	0.000250114	-0.656731	0.301	0.369	1	Collecting_duct_principal_1
FTO	0.000251905	-0.506607	0.423	0.485	1	Collecting_duct_principal_1
ZHX3	0.000255125	-0.460337	0.479	0.525	1	Collecting_duct_principal_1
BAZ2A	0.000255359	0.390337	0.262	0.185	1	Collecting_duct_principal_1
AKAP11	0.000255794	0.583446	0.282	0.207	1	Collecting_duct_principal_1
PAPOLA	0.000256297	0.358311	0.401	0.311	1	Collecting_duct_principal_1
PLPP1	0.000256505	-0.831999	0.286	0.344	1	Collecting_duct_principal_1
SNX24	0.000261779	-0.759807	0.278	0.34	1	Collecting_duct_principal_1
NDUFA10	0.000263136	0.366429	0.36	0.275	1	Collecting_duct_principal_1
PALLD	0.000272905	-0.808264	0.229	0.296	1	Collecting_duct_principal_1
ETNK1	0.000273037	0.266576	0.333	0.25	1	Collecting_duct_principal_1
ZNF251	0.000278203	-0.919094	0.235	0.296	1	Collecting_duct_principal_1
SH2B1	0.000284343	0.483445	0.339	0.257	1	Collecting_duct_principal_1
STRADA	0.000287661	0.316278	0.274	0.197	1	Collecting_duct_principal_1
SCNN1G	0.000292096	-0.40891	0.552	0.599	1	Collecting_duct_principal_1
BMPR2	0.000295402	-0.585084	0.384	0.441	1	Collecting_duct_principal_1
TASOR2	0.000297047	0.429481	0.333	0.252	1	Collecting_duct_principal_1
STK3	0.000298876	-0.47827	0.523	0.576	1	Collecting_duct_principal_1
MYO5A	0.000302634	-0.618313	0.395	0.445	1	Collecting_duct_principal_1
DEFB1	0.000308676	-0.638771	0.186	0.257	1	Collecting_duct_principal_1
NRP1	0.000311143	0.542896	0.288	0.212	1	Collecting_duct_principal_1
METTL15	0.000311956	-0.728266	0.321	0.379	1	Collecting_duct_principal_1
RAB10	0.000312186	-0.56803	0.382	0.437	1	Collecting_duct_principal_1
TNS1	0.000314098	-0.387106	0.564	0.604	1	Collecting_duct_principal_1
PTK2	0.000314187	-0.27998	0.607	0.667	1	Collecting_duct_principal_1
TNKS	0.00032795	-0.675895	0.409	0.456	1	Collecting_duct_principal_1
USP53	0.000334943	0.285768	0.417	0.328	1	Collecting_duct_principal_1
HS2ST1	0.000337113	-0.850479	0.196	0.259	1	Collecting_duct_principal_1
KIAA1958	0.00033726	-0.700155	0.356	0.406	1	Collecting_duct_principal_1
TRIM73	0.000347153	0.43381	0.278	0.204	1	Collecting_duct_principal_1
TMEM72	0.000347929	-0.311732	0.509	0.588	1	Collecting_duct_principal_1
LRP1B	0.000352498	-0.355045	0.382	0.46	1	Collecting_duct_principal_1
EP400	0.000352961	0.27875	0.417	0.325	1	Collecting_duct_principal_1
MICU2	0.000357765	-0.710567	0.309	0.375	1	Collecting_duct_principal_1
ZNF431	0.000378898	0.325945	0.309	0.231	1	Collecting_duct_principal_1
NR6A1	0.000388798	-0.598418	0.35	0.41	1	Collecting_duct_principal_1
ANAPC5	0.000392757	0.351452	0.276	0.201	1	Collecting_duct_principal_1
SDCCAG8	0.000398444	-0.452122	0.382	0.441	1	Collecting_duct_principal_1
SYMPK	0.000404027	0.366039	0.327	0.247	1	Collecting_duct_principal_1
MIRLET7BHG	0.000415922	0.371864	0.444	0.364	1	Collecting_duct_principal_1
ULK4	0.000425008	-0.451731	0.491	0.536	1	Collecting_duct_principal_1
LIMS1	0.000428953	-0.709565	0.329	0.379	1	Collecting_duct_principal_1
ATF7IP2	0.000431386	-0.887154	0.225	0.285	1	Collecting_duct_principal_1
ADGRL2	0.000432533	-0.566217	0.364	0.414	1	Collecting_duct_principal_1
CLCNKB	0.000438416	-0.440929	0.348	0.421	1	Collecting_duct_principal_1
ZNF737	0.000442075	0.424597	0.301	0.224	1	Collecting_duct_principal_1
MYO15B	0.000442906	0.369547	0.307	0.228	1	Collecting_duct_principal_1
MRPS25	0.000446261	0.58992	0.37	0.297	1	Collecting_duct_principal_1
MDN1	0.000463181	0.363282	0.38	0.293	1	Collecting_duct_principal_1
MED15	0.000470044	0.305238	0.311	0.23	1	Collecting_duct_principal_1
SLC38A10	0.000470369	0.307381	0.258	0.185	1	Collecting_duct_principal_1
SH3D19	0.000470493	-0.897665	0.217	0.278	1	Collecting_duct_principal_1
LINC02256	0.000480156	-0.743154	0.235	0.3	1	Collecting_duct_principal_1
TAF3	0.000480586	-0.580464	0.26	0.33	1	Collecting_duct_principal_1
THSD4	0.000481249	-0.407458	0.313	0.392	1	Collecting_duct_principal_1
ZFYVE16	0.000491459	0.30143	0.452	0.357	1	Collecting_duct_principal_1
LHFPL3-AS2	0.000502306	0.26726	0.339	0.258	1	Collecting_duct_principal_1
PICALM	0.000503644	-0.516366	0.452	0.49	1	Collecting_duct_principal_1
ICE2	0.000517031	0.515478	0.272	0.203	1	Collecting_duct_principal_1
SCAPER	0.000525867	-0.402332	0.501	0.556	1	Collecting_duct_principal_1
CHSY1	0.000537927	0.385756	0.256	0.186	1	Collecting_duct_principal_1
CPSF6	0.000558989	0.319802	0.305	0.229	1	Collecting_duct_principal_1
TPD52	0.000577812	-0.677201	0.313	0.37	1	Collecting_duct_principal_1
GTF3C1	0.0005956	0.323291	0.305	0.228	1	Collecting_duct_principal_1
BTRC	0.000600296	-0.728707	0.327	0.375	1	Collecting_duct_principal_1
IQSEC1	0.000602394	-0.747415	0.247	0.312	1	Collecting_duct_principal_1
ADGRG1	0.000606833	0.285807	0.44	0.348	1	Collecting_duct_principal_1
PTH1R	0.000607947	-0.402044	0.309	0.383	1	Collecting_duct_principal_1
TP53BP1	0.000611809	0.327717	0.468	0.376	1	Collecting_duct_principal_1
KCNK13	0.000622356	-0.615916	0.202	0.271	1	Collecting_duct_principal_1
PON2	0.000624192	0.514644	0.25	0.182	1	Collecting_duct_principal_1
TTC14	0.000638407	0.407763	0.393	0.316	1	Collecting_duct_principal_1
MAVS	0.000639975	0.337833	0.299	0.225	1	Collecting_duct_principal_1
EPB41L4A	0.000652649	-0.501049	0.35	0.417	1	Collecting_duct_principal_1
MYO1E	0.000673931	-0.402572	0.474	0.535	1	Collecting_duct_principal_1
LPCAT2	0.000678869	0.251931	0.256	0.187	1	Collecting_duct_principal_1
PLIN5	0.000708799	-0.426035	0.182	0.252	1	Collecting_duct_principal_1
C11orf80	0.000713217	-0.305428	0.724	0.752	1	Collecting_duct_principal_1
ECHDC2	0.000718559	0.358086	0.491	0.404	1	Collecting_duct_principal_1
CACHD1	0.000719573	-0.489052	0.26	0.327	1	Collecting_duct_principal_1
OSBPL3	0.00075154	-0.371307	0.466	0.513	1	Collecting_duct_principal_1
PSMG2	0.000754113	-0.762716	0.223	0.281	1	Collecting_duct_principal_1
CACUL1	0.000756134	0.263067	0.266	0.196	1	Collecting_duct_principal_1
AIG1	0.000760618	-0.69502	0.36	0.406	1	Collecting_duct_principal_1
ZNF451	0.000769566	0.349951	0.252	0.183	1	Collecting_duct_principal_1
USP25	0.000789007	-0.64629	0.427	0.459	1	Collecting_duct_principal_1
ZFHX3	0.000789485	0.251903	0.501	0.409	1	Collecting_duct_principal_1
FNIP2	0.000801827	-0.682875	0.346	0.396	1	Collecting_duct_principal_1
MRTFA	0.00081324	-0.570493	0.389	0.443	1	Collecting_duct_principal_1
KITLG	0.000814384	0.479348	0.438	0.369	1	Collecting_duct_principal_1
ZNF493	0.000820981	0.355558	0.321	0.248	1	Collecting_duct_principal_1
CCDC91	0.000824005	-0.694804	0.303	0.359	1	Collecting_duct_principal_1
ZNF236	0.000826195	-0.633892	0.266	0.324	1	Collecting_duct_principal_1
BCAM	0.000843807	0.389284	0.295	0.226	1	Collecting_duct_principal_1
MAN1A1	0.000845943	-0.433274	0.368	0.427	1	Collecting_duct_principal_1
ATG4B	0.000896799	0.3502	0.276	0.204	1	Collecting_duct_principal_1
WWTR1	0.000903278	-0.424258	0.386	0.439	1	Collecting_duct_principal_1
LRRN2	0.000911481	-0.628316	0.186	0.25	1	Collecting_duct_principal_1
NT5DC1	0.000912149	-0.621574	0.327	0.38	1	Collecting_duct_principal_1
KIF16B	0.000913872	-0.537298	0.342	0.403	1	Collecting_duct_principal_1
PIK3CB	0.000917611	-0.5928	0.35	0.404	1	Collecting_duct_principal_1
RPRD2	0.000935893	-0.648989	0.382	0.425	1	Collecting_duct_principal_1
UBL3	0.000941737	-0.959587	0.209	0.265	1	Collecting_duct_principal_1
GCNT2	0.000947857	-0.780342	0.266	0.322	1	Collecting_duct_principal_1
FARP1	0.000968199	-0.26402	0.665	0.707	1	Collecting_duct_principal_1
AC009120.2	0.000996658	-0.582374	0.339	0.394	1	Collecting_duct_principal_1
ZSCAN5A	0.00100159	-0.998761	0.198	0.25	1	Collecting_duct_principal_1
WDFY2	0.00100244	-0.63671	0.376	0.423	1	Collecting_duct_principal_1
LINC01320	0.00101067	-0.822288	0.432	0.466	1	Collecting_duct_principal_1
NAPA	0.00101721	0.328003	0.266	0.196	1	Collecting_duct_principal_1
CARS2	0.00102065	0.512479	0.266	0.2	1	Collecting_duct_principal_1
TRPS1	0.00102562	-0.35996	0.44	0.5	1	Collecting_duct_principal_1
LUC7L3	0.00103497	0.280524	0.656	0.56	1	Collecting_duct_principal_1
KCTD1	0.00107668	-0.490389	0.333	0.394	1	Collecting_duct_principal_1
PSMA1	0.0010784	-0.737708	0.231	0.294	1	Collecting_duct_principal_1
MFN1	0.00108853	0.346681	0.27	0.201	1	Collecting_duct_principal_1
TMEM232	0.00110347	-0.544744	0.301	0.365	1	Collecting_duct_principal_1
U2SURP	0.00110708	0.328513	0.327	0.254	1	Collecting_duct_principal_1
CBWD5	0.00111593	0.340414	0.254	0.187	1	Collecting_duct_principal_1
CAPN7	0.0011198	0.27023	0.303	0.229	1	Collecting_duct_principal_1
RBMS1	0.00113559	-0.342489	0.446	0.502	1	Collecting_duct_principal_1
TBCK	0.00116873	-0.50379	0.495	0.521	1	Collecting_duct_principal_1
CRYBG3	0.00119583	0.366294	0.417	0.329	1	Collecting_duct_principal_1
ADAR	0.00119624	0.270554	0.297	0.225	1	Collecting_duct_principal_1
CUEDC1	0.00120806	0.257773	0.303	0.23	1	Collecting_duct_principal_1
ZNF638	0.00121189	0.253866	0.663	0.565	1	Collecting_duct_principal_1
CCDC57	0.00121609	0.351406	0.477	0.388	1	Collecting_duct_principal_1
ACACB	0.0012831	-0.314993	0.489	0.537	1	Collecting_duct_principal_1
TSC1	0.00132672	0.474998	0.331	0.26	1	Collecting_duct_principal_1
RNPC3	0.00133035	0.434065	0.564	0.488	1	Collecting_duct_principal_1
RSRC1	0.00133864	-0.805642	0.247	0.301	1	Collecting_duct_principal_1
SLC9A4	0.00133974	-0.686696	0.295	0.351	1	Collecting_duct_principal_1
KATNBL1	0.00138826	0.297023	0.266	0.195	1	Collecting_duct_principal_1
GNAQ	0.0014412	-0.39197	0.479	0.522	1	Collecting_duct_principal_1
ZNF43	0.00146317	0.335913	0.341	0.267	1	Collecting_duct_principal_1
TPST1	0.00147132	-0.500578	0.497	0.527	1	Collecting_duct_principal_1
R3HDM2	0.00148767	-0.444292	0.513	0.547	1	Collecting_duct_principal_1
RAB11FIP2	0.0014931	0.263255	0.378	0.298	1	Collecting_duct_principal_1
PACSIN2	0.00152111	-0.481336	0.438	0.471	1	Collecting_duct_principal_1
ETV6	0.00154285	0.368876	0.393	0.327	1	Collecting_duct_principal_1
ZER1	0.00154337	-0.779879	0.233	0.287	1	Collecting_duct_principal_1
AP3B1	0.00157914	-0.475847	0.45	0.497	1	Collecting_duct_principal_1
LNX1	0.00162149	-0.889347	0.213	0.264	1	Collecting_duct_principal_1
CSDE1	0.00162348	0.331163	0.276	0.205	1	Collecting_duct_principal_1
VPS39	0.00165251	0.300251	0.26	0.196	1	Collecting_duct_principal_1
KIF13A	0.00169803	-0.649917	0.264	0.316	1	Collecting_duct_principal_1
ITPKB	0.00170561	-0.816082	0.209	0.263	1	Collecting_duct_principal_1
GPR39	0.00171938	-0.564022	0.299	0.358	1	Collecting_duct_principal_1
ITSN1	0.00172138	-0.47522	0.397	0.449	1	Collecting_duct_principal_1
PPARA	0.00174356	-0.559181	0.387	0.427	1	Collecting_duct_principal_1
SPIRE1	0.00175617	-0.29031	0.595	0.631	1	Collecting_duct_principal_1
LINC01725	0.00181564	-0.503629	0.438	0.471	1	Collecting_duct_principal_1
SUFU	0.0018231	-0.50823	0.215	0.279	1	Collecting_duct_principal_1
SECISBP2	0.00185198	0.347188	0.378	0.3	1	Collecting_duct_principal_1
SLC25A27	0.00185872	0.29048	0.258	0.192	1	Collecting_duct_principal_1
PIEZO1	0.00188734	0.472869	0.352	0.288	1	Collecting_duct_principal_1
ZRANB2-AS2	0.00189721	-0.672655	0.233	0.289	1	Collecting_duct_principal_1
VMP1	0.00193638	0.326597	0.305	0.238	1	Collecting_duct_principal_1
PSME4	0.00205098	0.355028	0.317	0.243	1	Collecting_duct_principal_1
PXK	0.00209199	-0.725892	0.217	0.27	1	Collecting_duct_principal_1
ZNF518A	0.00209529	0.301007	0.456	0.378	1	Collecting_duct_principal_1
AHI1	0.00211301	0.282819	0.511	0.428	1	Collecting_duct_principal_1
BICRAL	0.0021993	-0.612446	0.313	0.368	1	Collecting_duct_principal_1
TMEM14B	0.00221929	-0.65352	0.292	0.339	1	Collecting_duct_principal_1
HCG17	0.00222803	-0.789096	0.249	0.3	1	Collecting_duct_principal_1
FANCC	0.00226548	-0.722396	0.252	0.307	1	Collecting_duct_principal_1
PPFIBP1	0.00228578	0.301222	0.558	0.488	1	Collecting_duct_principal_1
RNGTT	0.0023024	-0.628552	0.272	0.324	1	Collecting_duct_principal_1
CCDC66	0.00236397	0.287529	0.309	0.239	1	Collecting_duct_principal_1
FNIP1	0.00237033	-0.704028	0.329	0.371	1	Collecting_duct_principal_1
TSC22D1	0.00237585	-0.406684	0.444	0.488	1	Collecting_duct_principal_1
TBC1D1	0.0024007	-0.342346	0.526	0.557	1	Collecting_duct_principal_1
CRYL1	0.00242433	-0.749994	0.26	0.308	1	Collecting_duct_principal_1
IGFBP7	0.00243028	-0.355742	0.614	0.642	1	Collecting_duct_principal_1
DIP2A	0.00245273	0.422659	0.36	0.289	1	Collecting_duct_principal_1
NTN4	0.0026302	-0.505591	0.342	0.391	1	Collecting_duct_principal_1
AK3	0.00264397	-0.559508	0.444	0.466	1	Collecting_duct_principal_1
PHACTR2	0.00274282	-0.56961	0.399	0.433	1	Collecting_duct_principal_1
ZDHHC14	0.00276142	-0.72564	0.274	0.321	1	Collecting_duct_principal_1
KSR1	0.00287173	0.328881	0.374	0.297	1	Collecting_duct_principal_1
MROH7	0.00292811	-0.358607	0.38	0.438	1	Collecting_duct_principal_1
ELF2	0.00302179	-0.572225	0.384	0.425	1	Collecting_duct_principal_1
HLCS	0.00308676	-0.489256	0.319	0.374	1	Collecting_duct_principal_1
ADHFE1	0.00312908	-0.828387	0.205	0.257	1	Collecting_duct_principal_1
TRMT11	0.00315497	-0.613214	0.29	0.338	1	Collecting_duct_principal_1
HIBADH	0.00316241	-0.704326	0.286	0.333	1	Collecting_duct_principal_1
IMPA2	0.00318216	0.278273	0.278	0.214	1	Collecting_duct_principal_1
UBE2E3	0.00320396	-0.511693	0.29	0.34	1	Collecting_duct_principal_1
IP6K1	0.00322643	-0.547407	0.254	0.303	1	Collecting_duct_principal_1
ERBIN	0.00326566	-0.37985	0.472	0.509	1	Collecting_duct_principal_1
FGFR1OP	0.0032747	0.313028	0.28	0.215	1	Collecting_duct_principal_1
FAM168A	0.00328635	-0.711298	0.27	0.317	1	Collecting_duct_principal_1
KIZ	0.00328809	-0.616001	0.303	0.342	1	Collecting_duct_principal_1
EPCAM	0.00330464	0.447197	0.282	0.221	1	Collecting_duct_principal_1
N4BP2L2	0.00335994	0.261434	0.734	0.661	1	Collecting_duct_principal_1
XRRA1	0.00344177	-0.75723	0.258	0.308	1	Collecting_duct_principal_1
TMC4	0.00346619	0.320168	0.25	0.188	1	Collecting_duct_principal_1
EPC2	0.00347165	-0.557863	0.376	0.413	1	Collecting_duct_principal_1
ZMYND8	0.00349991	-0.289873	0.491	0.532	1	Collecting_duct_principal_1
ANKRD6	0.00351785	-0.549036	0.252	0.306	1	Collecting_duct_principal_1
GAB1	0.00359071	-0.595122	0.323	0.368	1	Collecting_duct_principal_1
TRPM7	0.00359548	-0.595423	0.393	0.428	1	Collecting_duct_principal_1
SLC9A2	0.0037259	-0.800575	0.211	0.262	1	Collecting_duct_principal_1
SHLD2	0.00377864	-0.526677	0.356	0.4	1	Collecting_duct_principal_1
EZR	0.00380094	0.259194	0.341	0.274	1	Collecting_duct_principal_1
SPPL3	0.00386654	-0.498353	0.341	0.388	1	Collecting_duct_principal_1
PPP6R2	0.00390477	-0.346755	0.483	0.517	1	Collecting_duct_principal_1
TCERG1	0.00401715	0.293159	0.274	0.213	1	Collecting_duct_principal_1
ARHGEF38	0.00408259	0.282328	0.356	0.293	1	Collecting_duct_principal_1
ARHGEF18	0.00409966	-0.718929	0.227	0.276	1	Collecting_duct_principal_1
BRD1	0.0041024	0.412715	0.252	0.193	1	Collecting_duct_principal_1
SLC44A3	0.00423351	-0.602286	0.327	0.367	1	Collecting_duct_principal_1
ANKIB1	0.00428619	-0.662285	0.325	0.369	1	Collecting_duct_principal_1
KLHL5	0.00460051	-0.78219	0.278	0.318	1	Collecting_duct_principal_1
AKAP9	0.00466754	0.302673	0.687	0.618	1	Collecting_duct_principal_1
ZNF808	0.00472162	0.300459	0.286	0.227	1	Collecting_duct_principal_1
SH3BP4	0.00480976	-0.589483	0.231	0.28	1	Collecting_duct_principal_1
RAB7A	0.00481069	-0.559778	0.292	0.336	1	Collecting_duct_principal_1
MBP	0.00502787	-0.469948	0.429	0.468	1	Collecting_duct_principal_1
UBE2G1	0.00502935	-0.83356	0.211	0.257	1	Collecting_duct_principal_1
STK24	0.00525734	0.295162	0.346	0.282	1	Collecting_duct_principal_1
FAM193B	0.00529578	0.277038	0.274	0.211	1	Collecting_duct_principal_1
TMEM213	0.00539893	-0.464835	0.229	0.283	1	Collecting_duct_principal_1
SOS1	0.00543611	-0.572278	0.384	0.417	1	Collecting_duct_principal_1
ATL2	0.00590237	-0.782599	0.215	0.26	1	Collecting_duct_principal_1
SCMH1	0.00595718	-0.360348	0.462	0.509	1	Collecting_duct_principal_1
ATP1A1	0.00608855	0.333612	0.53	0.463	1	Collecting_duct_principal_1
VPS13B	0.00609454	-0.355864	0.591	0.602	1	Collecting_duct_principal_1
RHBDD1	0.00612676	-0.686144	0.25	0.298	1	Collecting_duct_principal_1
CABIN1	0.00613552	0.260541	0.534	0.467	1	Collecting_duct_principal_1
RTN3	0.00623628	-0.457025	0.286	0.334	1	Collecting_duct_principal_1
PDE7B	0.00627286	-0.359721	0.393	0.437	1	Collecting_duct_principal_1
TBC1D19	0.00639639	-0.630688	0.333	0.37	1	Collecting_duct_principal_1
COG5	0.00648712	-0.52733	0.344	0.383	1	Collecting_duct_principal_1
FP236383.3	0.00650187	1.59417	0.607	0.994	1	Collecting_duct_principal_1
ATP6V1A	0.00652654	-0.682112	0.262	0.303	1	Collecting_duct_principal_1
KATNAL2	0.00659959	-0.356996	0.376	0.421	1	Collecting_duct_principal_1
PEX14	0.00674194	-0.765703	0.243	0.284	1	Collecting_duct_principal_1
RAP1GDS1	0.00677315	-0.763204	0.262	0.3	1	Collecting_duct_principal_1
CAPZB	0.00692182	-0.580398	0.252	0.298	1	Collecting_duct_principal_1
COA1	0.00693248	-0.438979	0.409	0.446	1	Collecting_duct_principal_1
MACROD1	0.00699135	-0.67878	0.209	0.255	1	Collecting_duct_principal_1
RAB28	0.00702231	-0.55393	0.315	0.362	1	Collecting_duct_principal_1
TFCP2	0.00729186	-0.419391	0.405	0.438	1	Collecting_duct_principal_1
ACOT11	0.00753226	-0.253763	0.528	0.559	1	Collecting_duct_principal_1
FERMT2	0.00763485	-0.494324	0.321	0.361	1	Collecting_duct_principal_1
AK9	0.00776833	-0.727222	0.215	0.258	1	Collecting_duct_principal_1
FOXJ3	0.00793589	-0.672646	0.331	0.367	1	Collecting_duct_principal_1
OXNAD1	0.00794447	-0.571382	0.205	0.252	1	Collecting_duct_principal_1
D2HGDH	0.0080403	0.352508	0.25	0.197	1	Collecting_duct_principal_1
BACE2	0.00810984	-0.675816	0.303	0.341	1	Collecting_duct_principal_1
DPP6	0.00820863	0.277503	0.278	0.225	1	Collecting_duct_principal_1
CFDP1	0.00824463	-0.522401	0.387	0.421	1	Collecting_duct_principal_1
SKAP2	0.0086291	-0.61741	0.237	0.283	1	Collecting_duct_principal_1
SLC22A15	0.00882775	-0.568767	0.339	0.378	1	Collecting_duct_principal_1
MEF2A	0.0088379	-0.341848	0.501	0.516	1	Collecting_duct_principal_1
FNBP1L	0.00929285	-0.358202	0.548	0.567	1	Collecting_duct_principal_1
PIP5K1A	0.00937183	-0.496753	0.464	0.485	1	Collecting_duct_principal_1
STON2	0.00951847	-0.70121	0.262	0.303	1	Collecting_duct_principal_1
EPS8	0.009677	-0.849878	0.247	0.283	1	Collecting_duct_principal_1
DIP2B	0.00979907	-0.511985	0.342	0.381	1	Collecting_duct_principal_1
FBXO17	0.00993984	-0.451915	0.376	0.409	1	Collecting_duct_principal_1
ASXL3	0.0100491	-0.589163	0.264	0.303	1	Collecting_duct_principal_1
ASTN2	0.0101347	-0.549977	0.266	0.316	1	Collecting_duct_principal_1
LCOR	0.0102931	-0.469477	0.444	0.468	1	Collecting_duct_principal_1
PNISR	0.010307	0.312225	0.773	0.707	1	Collecting_duct_principal_1
VPS35L	0.0103547	-0.637308	0.254	0.298	1	Collecting_duct_principal_1
CEP95	0.0105174	0.302673	0.364	0.295	1	Collecting_duct_principal_1
PKNOX1	0.0106191	0.27631	0.254	0.199	1	Collecting_duct_principal_1
ZFYVE9	0.0107402	-0.522648	0.268	0.312	1	Collecting_duct_principal_1
CASC4	0.0107461	-0.546896	0.411	0.441	1	Collecting_duct_principal_1
GIGYF2	0.0108319	-0.359952	0.432	0.467	1	Collecting_duct_principal_1
ZNF644	0.0108791	-0.468397	0.301	0.349	1	Collecting_duct_principal_1
CSRNP3	0.010964	-0.736196	0.247	0.284	1	Collecting_duct_principal_1
SULT1C2	0.0111151	0.399202	0.689	0.639	1	Collecting_duct_principal_1
USP48	0.011295	0.259303	0.417	0.348	1	Collecting_duct_principal_1
CEP290	0.0115679	0.324453	0.292	0.235	1	Collecting_duct_principal_1
JARID2	0.0116949	-0.477531	0.325	0.366	1	Collecting_duct_principal_1
OLA1	0.0116978	-0.533873	0.241	0.284	1	Collecting_duct_principal_1
PTGR1	0.011813	-0.31612	0.409	0.441	1	Collecting_duct_principal_1
TSC22D2	0.0118665	-0.451686	0.295	0.337	1	Collecting_duct_principal_1
SUCLG2-AS1	0.0118743	-0.546998	0.286	0.322	1	Collecting_duct_principal_1
DNASE1	0.0119669	-0.415364	0.27	0.317	1	Collecting_duct_principal_1
SLC25A13	0.0119796	-0.505475	0.274	0.315	1	Collecting_duct_principal_1
METTL25	0.0120515	-0.571396	0.219	0.263	1	Collecting_duct_principal_1
STRBP	0.0121099	-0.501534	0.342	0.379	1	Collecting_duct_principal_1
ARID2	0.0121488	-0.412568	0.356	0.396	1	Collecting_duct_principal_1
RPTOR	0.0123393	-0.471654	0.407	0.435	1	Collecting_duct_principal_1
ACO2	0.0124426	-0.482932	0.27	0.312	1	Collecting_duct_principal_1
NUBPL	0.0125975	-0.462535	0.272	0.317	1	Collecting_duct_principal_1
GNG12	0.0128144	-0.630907	0.215	0.257	1	Collecting_duct_principal_1
SNX9	0.0128764	-0.510599	0.219	0.262	1	Collecting_duct_principal_1
KIAA0232	0.0129727	-0.468037	0.36	0.4	1	Collecting_duct_principal_1
SIM1	0.0130268	-0.517647	0.401	0.427	1	Collecting_duct_principal_1
STOX2	0.0130954	-0.466024	0.401	0.434	1	Collecting_duct_principal_1
ZMYND11	0.0132268	-0.426626	0.354	0.397	1	Collecting_duct_principal_1
UBR3	0.0132711	-0.552343	0.376	0.402	1	Collecting_duct_principal_1
CMSS1	0.0133405	-0.604591	0.211	0.253	1	Collecting_duct_principal_1
AP002495.1	0.0134892	-0.701111	0.245	0.283	1	Collecting_duct_principal_1
PHF21A	0.0137406	-0.513475	0.362	0.391	1	Collecting_duct_principal_1
TFAP2A	0.0137506	0.343781	0.364	0.299	1	Collecting_duct_principal_1
NUAK2	0.0140385	-0.559418	0.213	0.258	1	Collecting_duct_principal_1
LAMB1	0.0142155	0.262303	0.904	0.821	1	Collecting_duct_principal_1
GSTO2	0.0144018	0.423812	0.264	0.209	1	Collecting_duct_principal_1
PPM1H	0.0147836	-0.457957	0.323	0.359	1	Collecting_duct_principal_1
ZNF148	0.0149887	-0.441862	0.393	0.43	1	Collecting_duct_principal_1
FAM222B	0.0152953	-0.39926	0.339	0.376	1	Collecting_duct_principal_1
YTHDC1	0.0157929	0.252778	0.425	0.363	1	Collecting_duct_principal_1
TVP23C	0.0160158	-0.537156	0.301	0.342	1	Collecting_duct_principal_1
RNF216	0.016348	-0.46602	0.331	0.363	1	Collecting_duct_principal_1
RAD9A	0.0167636	-0.518063	0.352	0.392	1	Collecting_duct_principal_1
COP1	0.0167857	-0.526413	0.382	0.409	1	Collecting_duct_principal_1
BDH1	0.0168475	-0.65798	0.221	0.26	1	Collecting_duct_principal_1
SCFD2	0.0169116	-0.55621	0.264	0.301	1	Collecting_duct_principal_1
TXNIP	0.0170408	0.558159	0.333	0.287	1	Collecting_duct_principal_1
TRIM2	0.017164	-0.369096	0.521	0.533	1	Collecting_duct_principal_1
NFIC	0.0174566	-0.479328	0.425	0.448	1	Collecting_duct_principal_1
GATAD2B	0.0175731	-0.34052	0.46	0.482	1	Collecting_duct_principal_1
MAPKAP1	0.0175781	-0.519539	0.317	0.359	1	Collecting_duct_principal_1
ZMIZ1	0.0176607	-0.259792	0.505	0.531	1	Collecting_duct_principal_1
ATRN	0.0176798	-0.507172	0.362	0.392	1	Collecting_duct_principal_1
NEK7	0.0177443	-0.669278	0.29	0.325	1	Collecting_duct_principal_1
GLDC	0.0191566	-0.326866	0.538	0.552	1	Collecting_duct_principal_1
BMPR1A	0.0194257	-0.398627	0.321	0.364	1	Collecting_duct_principal_1
GLG1	0.0199227	-0.47214	0.413	0.43	1	Collecting_duct_principal_1
ADGRF1	0.0200152	0.376784	0.262	0.211	1	Collecting_duct_principal_1
IQCK	0.0205567	-0.439164	0.378	0.402	1	Collecting_duct_principal_1
LDAH	0.0206249	-0.480936	0.223	0.26	1	Collecting_duct_principal_1
SETD3	0.0207135	-0.60148	0.254	0.288	1	Collecting_duct_principal_1
PPARG	0.0208635	-0.51306	0.319	0.35	1	Collecting_duct_principal_1
CCNH	0.0210531	-0.653044	0.325	0.346	1	Collecting_duct_principal_1
SGPP1	0.0213656	-0.467113	0.395	0.42	1	Collecting_duct_principal_1
RASAL2	0.0214968	-0.592027	0.327	0.362	1	Collecting_duct_principal_1
TAOK3	0.022155	-0.543295	0.376	0.407	1	Collecting_duct_principal_1
NINL	0.0224884	-0.369492	0.47	0.498	1	Collecting_duct_principal_1
FBXO34	0.0225607	-0.605989	0.333	0.36	1	Collecting_duct_principal_1
HERC1	0.0231876	-0.434201	0.487	0.496	1	Collecting_duct_principal_1
RABGEF1	0.0232689	-0.355476	0.46	0.489	1	Collecting_duct_principal_1
RHOT1	0.0235524	-0.726926	0.225	0.259	1	Collecting_duct_principal_1
LSM14A	0.0236377	-0.482364	0.366	0.393	1	Collecting_duct_principal_1
TACC2	0.0239969	-0.434437	0.335	0.363	1	Collecting_duct_principal_1
HIVEP2	0.024094	0.265077	0.305	0.253	1	Collecting_duct_principal_1
KAT6A	0.0249299	-0.482424	0.35	0.377	1	Collecting_duct_principal_1
MIR3936HG	0.0251237	-0.250711	0.656	0.656	1	Collecting_duct_principal_1
TYW1	0.0254171	-0.540941	0.299	0.332	1	Collecting_duct_principal_1
ACBD6	0.0256594	-0.629366	0.348	0.371	1	Collecting_duct_principal_1
DSE	0.0259765	-0.694943	0.249	0.277	1	Collecting_duct_principal_1
NCOR2	0.0260089	-0.381012	0.466	0.492	1	Collecting_duct_principal_1
FAM81A	0.0262383	-0.694471	0.223	0.261	1	Collecting_duct_principal_1
TMEM135	0.0266198	-0.715589	0.241	0.272	1	Collecting_duct_principal_1
DIS3L2	0.0268252	-0.344015	0.409	0.438	1	Collecting_duct_principal_1
PPP3CA	0.0270403	-0.441625	0.309	0.347	1	Collecting_duct_principal_1
ALDH1L1	0.0272088	-0.337544	0.247	0.294	1	Collecting_duct_principal_1
RAI14	0.0273822	-0.503049	0.311	0.348	1	Collecting_duct_principal_1
SPAG16	0.0276312	-0.407979	0.442	0.469	1	Collecting_duct_principal_1
ABL1	0.0276909	-0.34489	0.374	0.407	1	Collecting_duct_principal_1
TBC1D14	0.0281465	-0.614956	0.227	0.261	1	Collecting_duct_principal_1
TASP1	0.0286475	-0.529071	0.309	0.342	1	Collecting_duct_principal_1
CYB5A	0.0286569	-0.461791	0.237	0.271	1	Collecting_duct_principal_1
SARNP	0.0287182	-0.606828	0.241	0.274	1	Collecting_duct_principal_1
YWHAE	0.0290685	-0.467976	0.376	0.404	1	Collecting_duct_principal_1
OGDHL	0.0294299	0.320163	0.427	0.382	1	Collecting_duct_principal_1
CUL5	0.0294976	-0.611713	0.278	0.306	1	Collecting_duct_principal_1
KDM2A	0.0298811	-0.363881	0.489	0.513	1	Collecting_duct_principal_1
GBF1	0.0300862	-0.32433	0.401	0.428	1	Collecting_duct_principal_1
NLGN1	0.0302402	0.728013	0.364	0.346	1	Collecting_duct_principal_1
MRTFB	0.0302526	-0.501671	0.397	0.42	1	Collecting_duct_principal_1
CDR2	0.030296	-0.381523	0.393	0.425	1	Collecting_duct_principal_1
KIAA0825	0.0308698	-0.568278	0.266	0.3	1	Collecting_duct_principal_1
PCAT1	0.0311275	-0.45273	0.386	0.41	1	Collecting_duct_principal_1
ABCD3	0.0312637	-0.452571	0.331	0.358	1	Collecting_duct_principal_1
ATF6	0.0312844	-0.534647	0.272	0.309	1	Collecting_duct_principal_1
CYS1	0.0314086	-0.38501	0.501	0.519	1	Collecting_duct_principal_1
PAN3	0.0317174	-0.361426	0.476	0.497	1	Collecting_duct_principal_1
ANKRD28	0.0319706	-0.401389	0.391	0.41	1	Collecting_duct_principal_1
NUDT4	0.0322756	-0.354278	0.284	0.317	1	Collecting_duct_principal_1
ZNF91	0.0323933	-0.418125	0.564	0.566	1	Collecting_duct_principal_1
PIP4K2A	0.0326943	-0.570039	0.243	0.281	1	Collecting_duct_principal_1
MAP2K5	0.0327948	-0.469504	0.303	0.332	1	Collecting_duct_principal_1
PRKRIP1	0.0328128	-0.519669	0.358	0.382	1	Collecting_duct_principal_1
ADD3	0.0337692	-0.505649	0.372	0.394	1	Collecting_duct_principal_1
CCDC171	0.0343067	-0.378602	0.397	0.424	1	Collecting_duct_principal_1
UBE2K	0.0349295	-0.366468	0.419	0.445	1	Collecting_duct_principal_1
PRKAA2	0.0349713	-0.486821	0.333	0.366	1	Collecting_duct_principal_1
SMC5-AS1	0.0349796	-0.572061	0.325	0.356	1	Collecting_duct_principal_1
SPG7	0.035275	0.320163	0.429	0.372	1	Collecting_duct_principal_1
FBXO11	0.036128	-0.434639	0.331	0.364	1	Collecting_duct_principal_1
THADA	0.0363214	-0.347306	0.407	0.433	1	Collecting_duct_principal_1
FMN1	0.037046	0.332063	0.286	0.242	1	Collecting_duct_principal_1
LINC01006	0.0377839	-0.559063	0.217	0.253	1	Collecting_duct_principal_1
GSK3B	0.0381321	-0.39872	0.442	0.453	1	Collecting_duct_principal_1
ARMH3	0.0389825	-0.518831	0.309	0.334	1	Collecting_duct_principal_1
TTC7B	0.0396623	-0.466686	0.264	0.3	1	Collecting_duct_principal_1
RNF13	0.0397125	-0.594012	0.219	0.253	1	Collecting_duct_principal_1
MTDH	0.0399426	-0.449306	0.323	0.353	1	Collecting_duct_principal_1
RAB6A	0.0401409	-0.537361	0.286	0.315	1	Collecting_duct_principal_1
RNF38	0.0401746	-0.516319	0.342	0.366	1	Collecting_duct_principal_1
SLX4IP	0.0403518	-0.655934	0.272	0.298	1	Collecting_duct_principal_1
SDK1	0.0404149	0.347694	0.485	0.455	1	Collecting_duct_principal_1
PPP1R12B	0.0404413	-0.339676	0.339	0.371	1	Collecting_duct_principal_1
CPT1A	0.0406795	-0.482586	0.292	0.322	1	Collecting_duct_principal_1
MAP3K13	0.041935	-0.533699	0.311	0.338	1	Collecting_duct_principal_1
FAM110B	0.0436786	-0.289358	0.395	0.422	1	Collecting_duct_principal_1
TAB2	0.0437405	-0.444581	0.29	0.317	1	Collecting_duct_principal_1
ARHGAP8	0.0441619	-0.284817	0.56	0.584	1	Collecting_duct_principal_1
AC118549.1	0.0449265	-0.352478	0.376	0.404	1	Collecting_duct_principal_1
CRTC1	0.0453282	-0.536749	0.325	0.349	1	Collecting_duct_principal_1
SP100	0.0456656	-0.503596	0.329	0.349	1	Collecting_duct_principal_1
SMAP1	0.0458545	-0.729894	0.307	0.327	1	Collecting_duct_principal_1
MYO9A	0.0464135	-0.250217	0.626	0.622	1	Collecting_duct_principal_1
EMX1	0.0466265	-0.25867	0.489	0.509	1	Collecting_duct_principal_1
RPS6KC1	0.0466611	-0.617458	0.254	0.282	1	Collecting_duct_principal_1
FBXL20	0.0468051	-0.465266	0.342	0.375	1	Collecting_duct_principal_1
TCAIM	0.0473861	-0.480742	0.364	0.383	1	Collecting_duct_principal_1
NCOA6	0.0488165	-0.481095	0.35	0.372	1	Collecting_duct_principal_1
TYW1B	0.0489198	-0.676953	0.235	0.261	1	Collecting_duct_principal_1
RABGAP1	0.0495627	-0.450921	0.397	0.411	1	Collecting_duct_principal_1
GALK2	0.0499171	-0.646162	0.247	0.274	1	Collecting_duct_principal_1
MTRNR2L8	2.52547e-294	11.47	0.52	0.001	7.73324e-290	LOH_High_MT
MTRNR2L12	2.51762e-291	8.23036	0.519	0.002	7.7092e-287	LOH_High_MT
DHFR	1.20411e-144	3.87132	0.401	0.033	3.68711e-140	LOH_High_MT
TTN	7.61919e-111	6.22116	0.276	0.017	2.33307e-106	LOH_High_MT
RASGEF1B	3.23243e-107	2.90794	0.385	0.05	9.89802e-103	LOH_High_MT
PDE4D	4.05308e-103	-1.66737	0.581	0.867	1.24109e-98	LOH_High_MT
ESRRG	1.07274e-83	-1.45962	0.503	0.839	3.28485e-79	LOH_High_MT
SLC8A1	1.6959e-82	-3.00914	0.084	0.549	5.19301e-78	LOH_High_MT
LINGO1	2.76387e-79	2.57256	0.253	0.025	8.46324e-75	LOH_High_MT
SRRM2	6.17434e-75	1.533	0.795	0.383	1.89064e-70	LOH_High_MT
CUBN	1.4273e-73	-2.49194	0.201	0.598	4.37055e-69	LOH_High_MT
NEB	1.01327e-72	5.23458	0.262	0.037	3.10273e-68	LOH_High_MT
ACADVL	6.92822e-69	1.92201	0.349	0.068	2.12149e-64	LOH_High_MT
GPC5	7.3045e-69	-2.17977	0.246	0.628	2.23671e-64	LOH_High_MT
SLC12A3	1.69234e-62	-4.80777	0.027	0.403	5.1821e-58	LOH_High_MT
MAGI2	8.02962e-62	-2.42802	0.21	0.554	2.45875e-57	LOH_High_MT
PDE4DIP	4.01696e-61	3.22639	0.392	0.113	1.23003e-56	LOH_High_MT
OBSL1	1.43615e-60	2.03035	0.294	0.055	4.39764e-56	LOH_High_MT
AC019197.1	3.25612e-56	-1.83857	0.328	0.63	9.97056e-52	LOH_High_MT
LRMDA	8.36214e-56	-2.09549	0.237	0.566	2.56057e-51	LOH_High_MT
OBSCN	9.18577e-55	1.96166	0.398	0.115	2.81278e-50	LOH_High_MT
PTH2R	3.26355e-54	-1.22093	0.49	0.799	9.99331e-50	LOH_High_MT
SNRNP70	1.62866e-53	1.44111	0.471	0.153	4.98711e-49	LOH_High_MT
PTGER3	1.23331e-50	-2.47234	0.198	0.496	3.77653e-46	LOH_High_MT
PLCL1	3.89208e-47	-1.32634	0.43	0.686	1.19179e-42	LOH_High_MT
DST	4.856e-46	1.35563	0.615	0.284	1.48696e-41	LOH_High_MT
LENG8	1.14934e-43	1.56706	0.319	0.088	3.51938e-39	LOH_High_MT
FHIT	4.54139e-42	-1.1352	0.497	0.71	1.39062e-37	LOH_High_MT
SLC25A29	1.17814e-41	1.89778	0.25	0.059	3.60758e-37	LOH_High_MT
MLLT6	6.16109e-41	1.71639	0.294	0.082	1.88659e-36	LOH_High_MT
COL6A1	6.84539e-40	2.08199	0.267	0.07	2.09613e-35	LOH_High_MT
KIF12	1.07409e-38	1.75469	0.346	0.12	3.28896e-34	LOH_High_MT
GOLGA8B	9.43187e-35	1.94536	0.267	0.081	2.88813e-30	LOH_High_MT
IGF2R	5.7429e-33	0.884971	0.447	0.176	1.75853e-28	LOH_High_MT
TRPM3	3.50301e-32	-1.95241	0.148	0.395	1.07266e-27	LOH_High_MT
ARL15	3.88135e-32	-1.69097	0.242	0.468	1.18851e-27	LOH_High_MT
PCNT	4.49091e-31	1.16771	0.301	0.099	1.37516e-26	LOH_High_MT
PLEC	5.16517e-31	1.47918	0.26	0.081	1.58163e-26	LOH_High_MT
DDX39B	5.40665e-31	0.909543	0.28	0.087	1.65557e-26	LOH_High_MT
LINC00472	7.66496e-31	-0.86836	0.586	0.73	2.34709e-26	LOH_High_MT
HERC2	3.74235e-30	0.702942	0.524	0.231	1.14594e-25	LOH_High_MT
ACSM2A	4.62125e-30	-2.45544	0.102	0.331	1.41507e-25	LOH_High_MT
CIRBP	5.81522e-30	1.07147	0.303	0.104	1.78068e-25	LOH_High_MT
ZBTB20	6.61226e-30	-0.691686	0.581	0.76	2.02474e-25	LOH_High_MT
ADAMTS9-AS2	4.5302e-29	-1.28078	0.346	0.544	1.38719e-24	LOH_High_MT
EVC	7.4697e-29	1.50574	0.298	0.108	2.2873e-24	LOH_High_MT
HNRNPA2B1	3.22446e-28	0.885497	0.558	0.275	9.87363e-24	LOH_High_MT
PLXNB1	6.55491e-28	1.50665	0.301	0.114	2.00718e-23	LOH_High_MT
ACSM2B	7.11574e-28	-2.82008	0.089	0.3	2.17891e-23	LOH_High_MT
RORA	2.01903e-27	-0.932718	0.444	0.633	6.18246e-23	LOH_High_MT
SYNE2	1.30566e-26	0.931895	0.733	0.49	3.99807e-22	LOH_High_MT
CCSER1	1.76883e-26	-0.568632	0.545	0.809	5.41634e-22	LOH_High_MT
TTN-AS1	7.43063e-26	2.25439	0.271	0.106	2.27533e-21	LOH_High_MT
IMPA2	8.68478e-26	0.969341	0.275	0.097	2.65937e-21	LOH_High_MT
COL18A1	9.49547e-26	1.14908	0.399	0.184	2.90761e-21	LOH_High_MT
SVIL	7.17893e-25	1.39842	0.408	0.197	2.19826e-20	LOH_High_MT
CFLAR	7.91276e-25	0.833449	0.446	0.206	2.42297e-20	LOH_High_MT
PSAP	8.4224e-25	1.01743	0.278	0.102	2.57902e-20	LOH_High_MT
HNRNPU	1.77385e-24	0.750304	0.412	0.184	5.43172e-20	LOH_High_MT
DDX5	4.49263e-24	0.811124	0.389	0.168	1.37569e-19	LOH_High_MT
WASHC1	6.59592e-24	0.643007	0.282	0.102	2.01974e-19	LOH_High_MT
SLIT2	7.02335e-24	-2.80886	0.066	0.254	2.15062e-19	LOH_High_MT
CMYA5	8.43659e-24	1.34751	0.307	0.127	2.58337e-19	LOH_High_MT
HNRNPDL	2.68452e-23	0.931103	0.287	0.109	8.22026e-19	LOH_High_MT
FP671120.4	3.74646e-23	1.5579	0.661	0.558	1.1472e-18	LOH_High_MT
SFPQ	6.05719e-23	0.764784	0.365	0.157	1.85477e-18	LOH_High_MT
SF1	8.30619e-23	0.820396	0.26	0.094	2.54344e-18	LOH_High_MT
OXR1	1.24845e-22	-1.31028	0.276	0.462	3.82287e-18	LOH_High_MT
SMG1	1.2984e-22	0.821199	0.437	0.208	3.97583e-18	LOH_High_MT
MAGI1	1.38309e-22	-0.996122	0.449	0.592	4.23517e-18	LOH_High_MT
IMMP2L	2.50898e-22	-0.817143	0.463	0.613	7.68274e-18	LOH_High_MT
LRP2	2.70984e-22	-1.59871	0.185	0.379	8.29781e-18	LOH_High_MT
GPHN	3.04188e-22	-1.239	0.41	0.534	9.31455e-18	LOH_High_MT
SIM2	4.25895e-22	1.03845	0.33	0.144	1.30413e-17	LOH_High_MT
NEAT1	4.9546e-22	1.44522	0.872	0.771	1.51715e-17	LOH_High_MT
NR3C2	1.11323e-21	-1.0649	0.419	0.559	3.40881e-17	LOH_High_MT
MAML2	1.73247e-21	-0.926907	0.33	0.51	5.305e-17	LOH_High_MT
RNF152	2.05859e-21	-2.27489	0.103	0.281	6.30362e-17	LOH_High_MT
LINC01606	2.74501e-21	1.39007	0.545	0.387	8.40548e-17	LOH_High_MT
KCNJ15	3.20436e-21	-1.91628	0.127	0.31	9.81206e-17	LOH_High_MT
DACH1	4.63201e-21	-2.41326	0.093	0.268	1.41837e-16	LOH_High_MT
RALYL	5.77112e-21	-1.91928	0.096	0.276	1.76717e-16	LOH_High_MT
LINC01762	1.11949e-20	-2.25236	0.093	0.266	3.428e-16	LOH_High_MT
TPM1	1.14255e-20	1.0446	0.264	0.105	3.4986e-16	LOH_High_MT
MAPK8IP3	1.86231e-20	0.95851	0.262	0.103	5.70257e-16	LOH_High_MT
ABCC5	2.71523e-20	0.708969	0.264	0.102	8.31432e-16	LOH_High_MT
WWOX	3.59254e-20	-0.822653	0.394	0.578	1.10007e-15	LOH_High_MT
NPEPPS	5.03458e-20	0.669969	0.307	0.128	1.54164e-15	LOH_High_MT
WDR72	7.32501e-20	-2.01385	0.125	0.296	2.24299e-15	LOH_High_MT
NKTR	8.82474e-20	0.876348	0.387	0.188	2.70222e-15	LOH_High_MT
MAPK10	1.46599e-19	-1.0365	0.312	0.482	4.48901e-15	LOH_High_MT
NLGN1	2.89265e-19	-1.76039	0.15	0.318	8.85758e-15	LOH_High_MT
PLEKHA5	3.8622e-19	-1.36166	0.267	0.423	1.18264e-14	LOH_High_MT
MGLL	4.95618e-19	0.770248	0.287	0.122	1.51763e-14	LOH_High_MT
SLC4A4	2.46705e-18	-2.43712	0.123	0.277	7.55434e-14	LOH_High_MT
MDM4	3.52733e-18	0.701907	0.26	0.107	1.0801e-13	LOH_High_MT
HDAC4	4.0905e-18	0.722599	0.296	0.129	1.25255e-13	LOH_High_MT
SRSF5	4.95511e-18	0.67829	0.276	0.117	1.5173e-13	LOH_High_MT
FUS	7.25221e-18	0.762138	0.258	0.108	2.2207e-13	LOH_High_MT
GPI	2.03655e-17	0.69234	0.285	0.125	6.23612e-13	LOH_High_MT
KLC1	2.49848e-17	0.59333	0.287	0.125	7.6506e-13	LOH_High_MT
NELL1	2.73999e-17	-2.07605	0.109	0.261	8.39013e-13	LOH_High_MT
AKAP9	6.94146e-17	0.771564	0.494	0.275	2.12555e-12	LOH_High_MT
MECOM	6.97946e-17	-0.471618	0.62	0.792	2.13718e-12	LOH_High_MT
GBE1	7.76904e-17	1.39032	0.271	0.123	2.37896e-12	LOH_High_MT
ERBB4	8.10637e-17	-0.305216	0.64	0.818	2.48225e-12	LOH_High_MT
AC003044.1	1.29325e-16	-1.8512	0.105	0.258	3.96007e-12	LOH_High_MT
BICC1	2.80753e-16	-0.662975	0.496	0.635	8.59693e-12	LOH_High_MT
TACC2	6.25348e-16	0.639943	0.26	0.114	1.91488e-11	LOH_High_MT
AHNAK	2.61101e-15	0.675162	0.492	0.288	7.99517e-11	LOH_High_MT
NEDD4L	2.71741e-15	-1.19852	0.376	0.47	8.32099e-11	LOH_High_MT
CADPS2	2.81485e-15	-1.35662	0.216	0.358	8.61937e-11	LOH_High_MT
CDC42BPB	4.09651e-15	0.636104	0.298	0.14	1.25439e-10	LOH_High_MT
QKI	4.33042e-15	0.637153	0.374	0.193	1.32602e-10	LOH_High_MT
LAMB1	4.33308e-15	0.963279	0.49	0.318	1.32683e-10	LOH_High_MT
EGF	8.46818e-15	-1.06934	0.301	0.431	2.59304e-10	LOH_High_MT
CCNL2	9.01573e-15	0.618949	0.257	0.116	2.76071e-10	LOH_High_MT
SON	2.14086e-14	0.489498	0.367	0.187	6.55552e-10	LOH_High_MT
SSBP2	2.57052e-14	0.802017	0.253	0.116	7.87118e-10	LOH_High_MT
RBM39	2.84009e-14	0.659516	0.344	0.175	8.69664e-10	LOH_High_MT
UACA	4.22962e-14	0.543723	0.285	0.135	1.29515e-09	LOH_High_MT
L3MBTL4	4.48817e-14	-1.56297	0.118	0.256	1.37432e-09	LOH_High_MT
NUMA1	5.33509e-14	0.575406	0.308	0.153	1.63366e-09	LOH_High_MT
MIRLET7BHG	1.02922e-13	0.701987	0.26	0.122	3.15157e-09	LOH_High_MT
MPRIP	1.03615e-13	0.640494	0.323	0.165	3.1728e-09	LOH_High_MT
MIR29B2CHG	1.50979e-13	0.531017	0.36	0.189	4.62314e-09	LOH_High_MT
ZMIZ1	1.82166e-13	0.575767	0.333	0.173	5.57809e-09	LOH_High_MT
NUTM2A-AS1	2.06647e-13	0.451886	0.26	0.12	6.32773e-09	LOH_High_MT
KMT2A	2.10702e-13	0.591656	0.289	0.143	6.4519e-09	LOH_High_MT
SHPRH	2.75775e-13	0.441246	0.264	0.124	8.44451e-09	LOH_High_MT
NCOR2	3.42638e-13	0.500797	0.321	0.163	1.04919e-08	LOH_High_MT
NEBL	3.9807e-13	-1.3808	0.152	0.289	1.21893e-08	LOH_High_MT
LLGL2	4.63985e-13	0.717216	0.312	0.166	1.42077e-08	LOH_High_MT
WSB1	6.85768e-13	0.374014	0.335	0.17	2.09989e-08	LOH_High_MT
ACACB	1.26678e-12	0.521602	0.389	0.216	3.87902e-08	LOH_High_MT
TMEM161B-AS1	1.32471e-12	0.623658	0.269	0.134	4.05639e-08	LOH_High_MT
RAB11FIP3	1.55923e-12	-1.35339	0.241	0.354	4.77453e-08	LOH_High_MT
PNN	1.96753e-12	0.565195	0.307	0.159	6.02476e-08	LOH_High_MT
KANK1	2.72979e-12	-1.30286	0.28	0.381	8.35889e-08	LOH_High_MT
ANK3	2.8331e-12	-0.891777	0.426	0.497	8.67522e-08	LOH_High_MT
OGA	3.20246e-12	0.322008	0.317	0.161	9.80625e-08	LOH_High_MT
KIF1B	3.71014e-12	0.551573	0.301	0.157	1.13608e-07	LOH_High_MT
BOD1L1	3.80437e-12	0.550966	0.292	0.151	1.16494e-07	LOH_High_MT
COBLL1	3.8627e-12	-0.5536	0.519	0.61	1.1828e-07	LOH_High_MT
UBR4	3.97783e-12	0.386449	0.266	0.13	1.21805e-07	LOH_High_MT
MICAL3	4.24687e-12	0.365089	0.357	0.192	1.30043e-07	LOH_High_MT
PKP4	7.59116e-12	-0.90394	0.398	0.485	2.32449e-07	LOH_High_MT
HNRNPH1	9.53567e-12	0.377081	0.285	0.145	2.91992e-07	LOH_High_MT
LRRFIP2	9.57861e-12	0.393492	0.253	0.122	2.93306e-07	LOH_High_MT
ACIN1	1.04577e-11	0.590077	0.282	0.147	3.20227e-07	LOH_High_MT
PRKN	1.05723e-11	-1.03046	0.342	0.431	3.23735e-07	LOH_High_MT
FXYD2	1.34322e-11	0.789542	0.419	0.264	4.11307e-07	LOH_High_MT
THSD7A	1.76973e-11	-1.20447	0.226	0.341	5.41911e-07	LOH_High_MT
KIAA1109	1.9387e-11	0.356866	0.374	0.207	5.9365e-07	LOH_High_MT
MTR	1.95363e-11	0.43742	0.417	0.239	5.9822e-07	LOH_High_MT
AC245060.5	2.98427e-11	0.959331	0.296	0.167	9.13813e-07	LOH_High_MT
GOLGB1	4.52215e-11	0.614094	0.417	0.254	1.38473e-06	LOH_High_MT
CLCNKB	5.40043e-11	0.782021	0.264	0.143	1.65366e-06	LOH_High_MT
VPS13C	5.93294e-11	0.269051	0.319	0.168	1.81673e-06	LOH_High_MT
CDK14	6.97995e-11	-1.3236	0.16	0.271	2.13733e-06	LOH_High_MT
PCM1	7.27111e-11	0.313831	0.371	0.206	2.22649e-06	LOH_High_MT
SREK1	9.60796e-11	0.489469	0.255	0.131	2.94205e-06	LOH_High_MT
RRBP1	1.72564e-10	0.717444	0.282	0.157	5.28409e-06	LOH_High_MT
MAST4	1.77177e-10	-0.553378	0.353	0.444	5.42533e-06	LOH_High_MT
FGD4	2.04986e-10	-1.08574	0.278	0.373	6.27688e-06	LOH_High_MT
LMO7	2.22555e-10	0.439004	0.323	0.179	6.81486e-06	LOH_High_MT
ARHGEF10L	2.29148e-10	0.371394	0.31	0.169	7.01673e-06	LOH_High_MT
TRIP11	2.47386e-10	0.43948	0.255	0.133	7.57521e-06	LOH_High_MT
BACE2	3.79421e-10	-1.47266	0.146	0.256	1.16182e-05	LOH_High_MT
SYNE1	4.44086e-10	0.493963	0.592	0.384	1.35984e-05	LOH_High_MT
BDP1	4.8075e-10	0.488334	0.358	0.208	1.4721e-05	LOH_High_MT
RBM47	7.28312e-10	-1.00131	0.269	0.368	2.23017e-05	LOH_High_MT
RALGAPA2	7.44792e-10	0.472749	0.317	0.179	2.28063e-05	LOH_High_MT
CLIP1	9.09184e-10	0.27424	0.282	0.149	2.78401e-05	LOH_High_MT
COL4A3	1.09063e-09	0.480422	0.43	0.263	3.33961e-05	LOH_High_MT
GTF2I	1.42204e-09	0.254095	0.398	0.229	4.35444e-05	LOH_High_MT
EPS8L2	2.35912e-09	0.517962	0.255	0.139	7.22387e-05	LOH_High_MT
TRIO	2.41491e-09	0.321888	0.369	0.216	7.39468e-05	LOH_High_MT
AC139887.2	2.93327e-09	0.317815	0.296	0.165	8.98198e-05	LOH_High_MT
CASZ1	3.32065e-09	0.303297	0.324	0.183	0.000101682	LOH_High_MT
INSR	4.98473e-09	-1.25338	0.278	0.356	0.000152637	LOH_High_MT
LINC02532	5.67512e-09	0.529136	0.389	0.251	0.000173778	LOH_High_MT
COL4A4	8.14458e-09	0.284252	0.291	0.163	0.000249395	LOH_High_MT
ANKRD26	8.9772e-09	0.48374	0.257	0.143	0.000274891	LOH_High_MT
KMT2C	9.49273e-09	0.293407	0.469	0.285	0.000290677	LOH_High_MT
RBM25	1.00253e-08	0.312697	0.317	0.182	0.000306986	LOH_High_MT
TCF25	1.111e-08	0.408583	0.312	0.182	0.000340199	LOH_High_MT
RNF213	1.25071e-08	0.39607	0.369	0.227	0.00038298	LOH_High_MT
TTC3	1.43248e-08	0.35826	0.369	0.225	0.000438639	LOH_High_MT
DNM2	1.87826e-08	0.321807	0.332	0.196	0.000575143	LOH_High_MT
SULT1C2	2.64058e-08	1.0286	0.351	0.242	0.000808573	LOH_High_MT
VAV3	2.90808e-08	-1.14343	0.173	0.268	0.000890484	LOH_High_MT
PAX2	3.32429e-08	0.57039	0.294	0.18	0.00101793	LOH_High_MT
KCNIP4	3.78518e-08	-0.30542	0.462	0.593	0.00115906	LOH_High_MT
PRKCA	4.36789e-08	-1.13114	0.221	0.305	0.00133749	LOH_High_MT
FLNB	4.42637e-08	0.518951	0.267	0.156	0.0013554	LOH_High_MT
SLTM	1.0442e-07	0.278734	0.253	0.144	0.00319743	LOH_High_MT
CPLANE1	1.13931e-07	0.284526	0.258	0.148	0.00348867	LOH_High_MT
UTRN	1.46822e-07	0.378258	0.426	0.282	0.00449584	LOH_High_MT
BRWD1	1.4695e-07	0.270467	0.291	0.17	0.00449977	LOH_High_MT
MPHOSPH8	1.76336e-07	0.318636	0.258	0.15	0.00539958	LOH_High_MT
PDE1A	2.18911e-07	-0.739303	0.324	0.403	0.00670328	LOH_High_MT
UMOD	2.21265e-07	0.8569	0.447	0.34	0.00677535	LOH_High_MT
ABCA5	2.78948e-07	0.49659	0.257	0.152	0.00854167	LOH_High_MT
KCNQ1OT1	5.50699e-07	0.690982	0.365	0.249	0.016863	LOH_High_MT
TNRC18	5.85401e-07	0.363189	0.353	0.227	0.0179256	LOH_High_MT
SNHG14	8.85087e-07	0.342964	0.51	0.351	0.0271022	LOH_High_MT
SEPTIN9	9.06028e-07	0.28874	0.253	0.15	0.0277435	LOH_High_MT
PLXDC2	1.03745e-06	-1.05659	0.196	0.268	0.0317679	LOH_High_MT
PARD3B	1.27717e-06	-0.822437	0.339	0.387	0.0391083	LOH_High_MT
ANKRD11	1.29983e-06	0.28197	0.488	0.327	0.039802	LOH_High_MT
DDX17	2.14865e-06	0.328146	0.519	0.356	0.0657939	LOH_High_MT
MACF1	2.42512e-06	0.276922	0.619	0.441	0.0742595	LOH_High_MT
PTPRG	2.51574e-06	-0.656892	0.435	0.475	0.0770345	LOH_High_MT
SCNN1A	2.54668e-06	0.314704	0.25	0.153	0.0779819	LOH_High_MT
SMYD3	2.81983e-06	-0.965406	0.271	0.331	0.0863459	LOH_High_MT
WDR60	2.85554e-06	0.27577	0.316	0.201	0.0874396	LOH_High_MT
FRAS1	3.38944e-06	-0.537451	0.367	0.436	0.103788	LOH_High_MT
DAPK1	3.85018e-06	0.345376	0.348	0.232	0.117896	LOH_High_MT
NAALADL2	4.52263e-06	-0.63516	0.424	0.469	0.138487	LOH_High_MT
PPARGC1A	8.16671e-06	-0.783052	0.266	0.332	0.250073	LOH_High_MT
PNISR	1.2959e-05	0.289687	0.49	0.343	0.396817	LOH_High_MT
TNS1	1.31204e-05	0.260667	0.44	0.303	0.401761	LOH_High_MT
SMARCA4	1.62957e-05	0.26702	0.25	0.159	0.49899	LOH_High_MT
GLIS3	2.18085e-05	-0.523962	0.367	0.423	0.667799	LOH_High_MT
PRRC2C	2.19561e-05	0.338204	0.398	0.275	0.672317	LOH_High_MT
CPEB4	2.41993e-05	-1.01666	0.21	0.268	0.741006	LOH_High_MT
NAV2	3.26113e-05	0.357383	0.269	0.179	0.99859	LOH_High_MT
SLC12A1	4.17954e-05	0.814768	0.633	0.612	1	LOH_High_MT
RABGAP1L	4.95934e-05	-0.802177	0.339	0.367	1	LOH_High_MT
MAGI3	5.8536e-05	-1.04817	0.226	0.281	1	LOH_High_MT
MBD5	6.33383e-05	-0.681393	0.39	0.41	1	LOH_High_MT
BTBD9	6.34943e-05	-0.85435	0.267	0.317	1	LOH_High_MT
ITPR2	8.16946e-05	-0.56967	0.342	0.379	1	LOH_High_MT
ATP6V0A4	9.37266e-05	-0.806558	0.198	0.258	1	LOH_High_MT
FNBP1L	0.000112775	-1.10232	0.201	0.252	1	LOH_High_MT
IGF1R	0.000129284	-0.6493	0.351	0.395	1	LOH_High_MT
MALAT1	0.000136092	0.864129	0.998	1	1	LOH_High_MT
WDPCP	0.000193966	0.337161	0.271	0.183	1	LOH_High_MT
AGAP1	0.000207477	-0.68698	0.398	0.404	1	LOH_High_MT
PCCA	0.000278429	-0.812197	0.332	0.354	1	LOH_High_MT
CYS1	0.00031129	0.276098	0.262	0.182	1	LOH_High_MT
RBPMS	0.0003133	-0.365829	0.348	0.399	1	LOH_High_MT
ATP1A1	0.00040958	0.356179	0.419	0.321	1	LOH_High_MT
PARD3	0.000466929	-0.568106	0.428	0.432	1	LOH_High_MT
GALNT14	0.000489723	-0.628896	0.201	0.259	1	LOH_High_MT
WNK1	0.000492581	-0.747437	0.33	0.354	1	LOH_High_MT
BCAS3	0.000659955	-0.734197	0.335	0.352	1	LOH_High_MT
ZNF91	0.001003	-1.12117	0.248	0.276	1	LOH_High_MT
PRKG1	0.00117285	-0.446579	0.373	0.398	1	LOH_High_MT
ARHGAP8	0.00120289	0.323651	0.262	0.191	1	LOH_High_MT
TTC28	0.00128469	-0.84325	0.251	0.284	1	LOH_High_MT
PATJ	0.00140106	-0.413795	0.558	0.539	1	LOH_High_MT
TBC1D5	0.0014652	-0.780904	0.353	0.359	1	LOH_High_MT
SBF2	0.00152668	-0.858333	0.305	0.326	1	LOH_High_MT
MYO10	0.00173921	-0.817454	0.235	0.269	1	LOH_High_MT
MBNL1	0.0021117	0.844746	0.307	0.247	1	LOH_High_MT
FP236383.3	0.00294597	0.869002	0.74	0.989	1	LOH_High_MT
TRPM7	0.00314232	-1.00769	0.26	0.281	1	LOH_High_MT
DSCAML1	0.00317174	0.413104	0.267	0.204	1	LOH_High_MT
DLG2	0.00434253	-0.373144	0.312	0.355	1	LOH_High_MT
AFF1	0.00480578	-0.648845	0.348	0.353	1	LOH_High_MT
ATP9B	0.00571763	-0.390362	0.316	0.215	1	LOH_High_MT
LRBA	0.00599582	-0.484727	0.442	0.436	1	LOH_High_MT
FARP1	0.00619959	-0.368789	0.444	0.45	1	LOH_High_MT
PAX8	0.00659378	0.263192	0.417	0.337	1	LOH_High_MT
PTPN13	0.00741905	-0.590488	0.273	0.299	1	LOH_High_MT
ZNF609	0.00818311	-0.271094	0.275	0.192	1	LOH_High_MT
LINC01473	0.0082874	-0.908776	0.253	0.268	1	LOH_High_MT
ITFG1	0.00912606	-0.311775	0.285	0.199	1	LOH_High_MT
MON2	0.0102884	-0.336866	0.266	0.187	1	LOH_High_MT
AGBL4	0.0103457	-0.559962	0.262	0.289	1	LOH_High_MT
C20orf194	0.010828	-0.816561	0.232	0.255	1	LOH_High_MT
TNS3	0.011352	-0.61795	0.248	0.272	1	LOH_High_MT
PLEKHA7	0.0134838	-0.511686	0.316	0.33	1	LOH_High_MT
AAK1	0.0153656	-0.350153	0.264	0.189	1	LOH_High_MT
PTPRM	0.0155923	-0.567755	0.399	0.384	1	LOH_High_MT
USP34	0.0161464	-0.258095	0.346	0.246	1	LOH_High_MT
AC008014.1	0.0192109	-0.59867	0.276	0.291	1	LOH_High_MT
CACNA2D3	0.0194948	-0.607284	0.378	0.378	1	LOH_High_MT
BABAM2	0.0206795	-0.717309	0.303	0.304	1	LOH_High_MT
SRPK2	0.0209718	-0.867673	0.25	0.26	1	LOH_High_MT
DNAH14	0.0225384	-0.643035	0.239	0.26	1	LOH_High_MT
LPP	0.0230384	-0.420033	0.374	0.369	1	LOH_High_MT
ACYP2	0.0241425	-0.291397	0.267	0.193	1	LOH_High_MT
SPAG9	0.0243365	-0.254804	0.275	0.202	1	LOH_High_MT
SNX29	0.0249658	-0.400701	0.469	0.454	1	LOH_High_MT
MAP4K3	0.0295276	-0.312518	0.266	0.194	1	LOH_High_MT
KANSL1	0.0314263	-0.639835	0.348	0.336	1	LOH_High_MT
PBX1	0.0325801	-0.461959	0.346	0.343	1	LOH_High_MT
PIP5K1A	0.0343934	-0.31105	0.26	0.194	1	LOH_High_MT
RERE	0.0374829	-0.410846	0.52	0.467	1	LOH_High_MT
KDM2A	0.0446825	-0.257579	0.299	0.225	1	LOH_High_MT
BRAF	0.0491461	-0.359015	0.285	0.212	1	LOH_High_MT
MTRNR2L12	1.51139e-268	8.89813	0.67	0.006	4.62804e-264	Proximal_tubule_3
MTRNR2L8	1.02895e-204	12.0657	0.523	0.002	3.15075e-200	Proximal_tubule_3
RORA	7.96058e-161	-1.78988	0.809	0.954	2.43761e-156	Proximal_tubule_3
ESRRG	1.5032e-127	-1.48146	0.746	0.941	4.60296e-123	Proximal_tubule_3
DHFR	5.50511e-106	4.10307	0.539	0.121	1.68572e-101	Proximal_tubule_3
LINGO1	5.40317e-104	4.18261	0.369	0.028	1.65451e-99	Proximal_tubule_3
POU3F3	3.87577e-99	6.0849	0.266	0	1.1868e-94	Proximal_tubule_3
SLC26A3	3.70689e-94	4.52461	0.287	0.009	1.13509e-89	Proximal_tubule_3
ANKS1B	1.17243e-92	-1.22701	0.791	0.942	3.59009e-88	Proximal_tubule_3
AC098588.3	1.92973e-92	-1.66969	0.452	0.866	5.90902e-88	Proximal_tubule_3
FGGY	1.46834e-86	-0.979259	0.883	0.985	4.49621e-82	Proximal_tubule_3
SYNE2	2.63796e-85	1.01344	0.993	0.978	8.07771e-81	Proximal_tubule_3
AC027288.3	4.41839e-83	-2.27934	0.282	0.718	1.35296e-78	Proximal_tubule_3
NLGN1	3.44319e-81	-1.46551	0.64	0.877	1.05434e-76	Proximal_tubule_3
AL110292.1	9.67319e-81	-2.15783	0.29	0.71	2.96203e-76	Proximal_tubule_3
DLG2	2.38461e-75	-1.50815	0.558	0.873	7.30193e-71	Proximal_tubule_3
RASGEF1B	4.79268e-74	2.50072	0.61	0.246	1.46757e-69	Proximal_tubule_3
ZBTB20	2.48381e-73	-0.976984	0.908	0.953	7.60567e-69	Proximal_tubule_3
PDE4D	6.70848e-73	-0.90056	0.84	0.967	2.0542e-68	Proximal_tubule_3
SRRM2	2.92375e-72	1.08746	0.977	0.897	8.95281e-68	Proximal_tubule_3
GPHN	1.68813e-70	-1.13657	0.677	0.925	5.16922e-66	Proximal_tubule_3
SLC30A8	9.10958e-70	-1.64209	0.513	0.8	2.78945e-65	Proximal_tubule_3
NCKAP5	2.6663e-69	-1.13688	0.68	0.897	8.16446e-65	Proximal_tubule_3
VWA8	7.61975e-69	-1.26886	0.668	0.833	2.33324e-64	Proximal_tubule_3
NEAT1	1.57657e-68	1.32972	0.998	0.988	4.82761e-64	Proximal_tubule_3
DGKB	2.68119e-67	-1.89505	0.299	0.678	8.21007e-63	Proximal_tubule_3
APOE	6.3626e-67	3.33294	0.416	0.106	1.94829e-62	Proximal_tubule_3
SLC22A12	8.2463e-65	1.43655	0.774	0.487	2.5251e-60	Proximal_tubule_3
ZNF804B	4.06657e-64	-1.42103	0.508	0.802	1.24522e-59	Proximal_tubule_3
PRKN	2.78943e-63	-1.27332	0.53	0.84	8.54152e-59	Proximal_tubule_3
SLC8A1	3.13504e-62	-3.5018	0.064	0.457	9.59982e-58	Proximal_tubule_3
AOPEP	2.52411e-61	-1.10835	0.765	0.859	7.72906e-57	Proximal_tubule_3
AC098829.1	3.39188e-61	-1.79226	0.308	0.696	1.03863e-56	Proximal_tubule_3
SGO1-AS1	4.80371e-61	-1.69139	0.346	0.711	1.47094e-56	Proximal_tubule_3
ACSF2	3.97916e-60	-1.0716	0.746	0.901	1.21846e-55	Proximal_tubule_3
AC087762.1	8.18467e-60	-1.26139	0.466	0.79	2.50623e-55	Proximal_tubule_3
SLC16A9	2.13505e-59	-1.0076	0.824	0.905	6.53774e-55	Proximal_tubule_3
LRMDA	4.80016e-59	-0.895708	0.703	0.953	1.46986e-54	Proximal_tubule_3
TRPM3	4.08003e-58	-0.726305	0.946	0.951	1.24935e-53	Proximal_tubule_3
SLCO4A1	7.81462e-58	2.46216	0.313	0.055	2.39292e-53	Proximal_tubule_3
AC003044.1	2.30888e-57	-0.947219	0.757	0.944	7.07001e-53	Proximal_tubule_3
SUGCT	1.08151e-56	-0.968791	0.71	0.874	3.31169e-52	Proximal_tubule_3
PABPN1	1.16707e-56	2.20745	0.489	0.177	3.57369e-52	Proximal_tubule_3
INSR	2.36724e-56	-0.75626	0.917	0.972	7.24874e-52	Proximal_tubule_3
CDK14	3.41602e-56	-1.49732	0.461	0.751	1.04602e-51	Proximal_tubule_3
SLC25A29	6.49489e-56	1.98271	0.577	0.258	1.9888e-51	Proximal_tubule_3
CLU	4.2044e-55	2.69977	0.296	0.052	1.28743e-50	Proximal_tubule_3
CUBN	4.31277e-55	-0.511506	1	0.996	1.32061e-50	Proximal_tubule_3
FRAS1	7.25298e-55	-1.54803	0.59	0.8	2.22094e-50	Proximal_tubule_3
PLCL1	3.32356e-54	-0.993611	0.748	0.921	1.01771e-49	Proximal_tubule_3
MAGI1	5.85259e-53	-0.877536	0.758	0.899	1.79212e-48	Proximal_tubule_3
CACNB2	1.86902e-52	-1.80019	0.344	0.652	5.72311e-48	Proximal_tubule_3
PAX8-AS1	2.2227e-52	2.04795	0.363	0.093	6.80613e-48	Proximal_tubule_3
SLC34A1	4.57525e-52	-1.76437	0.153	0.536	1.40099e-47	Proximal_tubule_3
FHIT	2.1709e-51	-0.728367	0.809	0.979	6.64751e-47	Proximal_tubule_3
SLIT2	3.85479e-51	-2.21111	0.163	0.517	1.18038e-46	Proximal_tubule_3
EPB41L3	2.96606e-50	-1.16309	0.619	0.792	9.08238e-46	Proximal_tubule_3
PTGER3	6.41286e-50	-2.79286	0.083	0.425	1.96368e-45	Proximal_tubule_3
IMMP2L	7.68597e-50	-0.975242	0.628	0.866	2.35352e-45	Proximal_tubule_3
MAGI2	2.44228e-49	-1.19197	0.487	0.792	7.4785e-45	Proximal_tubule_3
ACADVL	5.31408e-49	1.28473	0.704	0.416	1.62723e-44	Proximal_tubule_3
ADAMTS9-AS2	6.58295e-49	-1.27261	0.525	0.784	2.01577e-44	Proximal_tubule_3
KIF12	3.36685e-48	1.07714	0.887	0.729	1.03096e-43	Proximal_tubule_3
AL391117.1	3.90452e-48	-1.62926	0.32	0.638	1.1956e-43	Proximal_tubule_3
HIBCH	5.01362e-48	-0.935463	0.722	0.862	1.53522e-43	Proximal_tubule_3
LENG8	1.09163e-47	1.28949	0.701	0.41	3.34267e-43	Proximal_tubule_3
AC138123.1	1.13215e-47	-1.27264	0.395	0.722	3.46676e-43	Proximal_tubule_3
LRRC75B	1.19016e-47	1.6137	0.598	0.308	3.64439e-43	Proximal_tubule_3
PSMA3-AS1	2.94238e-46	3.19561	0.254	0.047	9.00987e-42	Proximal_tubule_3
AFM	4.90239e-46	-2.11605	0.19	0.526	1.50116e-41	Proximal_tubule_3
IGF1R	8.65305e-46	-0.72789	0.838	0.899	2.64965e-41	Proximal_tubule_3
PKD1	1.56968e-45	1.80916	0.381	0.118	4.80653e-41	Proximal_tubule_3
EEF2	2.1996e-45	2.1851	0.386	0.127	6.7354e-41	Proximal_tubule_3
LINC02061	3.05251e-45	-2.07952	0.15	0.48	9.3471e-41	Proximal_tubule_3
CCSER1	6.66486e-45	-0.814034	0.725	0.923	2.04085e-40	Proximal_tubule_3
PBX1	1.58943e-44	-0.898652	0.71	0.834	4.867e-40	Proximal_tubule_3
EYA2	2.3953e-44	-1.45801	0.379	0.659	7.33464e-40	Proximal_tubule_3
SLC16A12	3.11725e-44	-1.27743	0.503	0.763	9.54532e-40	Proximal_tubule_3
PLG	7.98934e-44	-0.999209	0.357	0.732	2.44642e-39	Proximal_tubule_3
RMST	8.27418e-44	-0.954879	0.76	0.849	2.53364e-39	Proximal_tubule_3
PTPRG	2.65554e-43	-0.887607	0.701	0.86	8.13152e-39	Proximal_tubule_3
HNF4A-AS1	4.51437e-42	-1.03674	0.6	0.802	1.38235e-37	Proximal_tubule_3
RNF152	4.96019e-42	-0.988097	0.753	0.865	1.51886e-37	Proximal_tubule_3
BICC1	5.68595e-42	-0.602925	0.849	0.97	1.74109e-37	Proximal_tubule_3
CDH9	6.10911e-42	-1.11253	0.602	0.766	1.87067e-37	Proximal_tubule_3
GRAMD1B	7.56694e-42	-1.06542	0.673	0.835	2.31707e-37	Proximal_tubule_3
CTSD	1.81318e-41	1.9354	0.254	0.051	5.55214e-37	Proximal_tubule_3
TRPS1	3.04824e-41	-1.00678	0.642	0.797	9.33402e-37	Proximal_tubule_3
FP671120.4	3.12487e-41	3.37733	0.637	0.664	9.56867e-37	Proximal_tubule_3
TMEM63A	4.94448e-41	1.04834	0.774	0.563	1.51405e-36	Proximal_tubule_3
PTH2R	8.61665e-41	-0.750257	0.835	0.995	2.63851e-36	Proximal_tubule_3
CNTN4	1.26583e-40	-0.954527	0.63	0.819	3.8761e-36	Proximal_tubule_3
RAB11FIP3	2.28669e-40	-0.642784	0.969	0.981	7.00208e-36	Proximal_tubule_3
HLA-A	1.27231e-39	2.14054	0.287	0.073	3.89595e-35	Proximal_tubule_3
SH3RF1	1.37556e-39	-1.37387	0.397	0.656	4.21211e-35	Proximal_tubule_3
LAMA5	1.37808e-39	1.46956	0.558	0.283	4.21982e-35	Proximal_tubule_3
PDZD2	1.4339e-39	-0.727591	0.803	0.932	4.39075e-35	Proximal_tubule_3
DENND5B	4.38397e-39	-0.954014	0.673	0.83	1.34242e-34	Proximal_tubule_3
SLC12A3	5.57944e-39	-5.76791	0.007	0.258	1.70848e-34	Proximal_tubule_3
NEBL	6.02385e-39	-1.37547	0.555	0.728	1.84456e-34	Proximal_tubule_3
COL27A1	7.37729e-39	1.14965	0.776	0.555	2.259e-34	Proximal_tubule_3
GPC5	1.24967e-38	-2.37978	0.144	0.447	3.82662e-34	Proximal_tubule_3
TPD52	1.84575e-38	-1.44152	0.363	0.623	5.65187e-34	Proximal_tubule_3
MST1	1.96657e-38	1.30454	0.711	0.51	6.02185e-34	Proximal_tubule_3
ADGRV1	2.34767e-38	-1.78713	0.23	0.526	7.1888e-34	Proximal_tubule_3
FGD4	2.57313e-38	-0.847278	0.713	0.835	7.87918e-34	Proximal_tubule_3
LINC01020	4.52239e-38	-0.922426	0.583	0.808	1.3848e-33	Proximal_tubule_3
THSD7A	5.07212e-38	-1.11081	0.452	0.701	1.55313e-33	Proximal_tubule_3
PNPLA2	7.82963e-38	1.7187	0.323	0.097	2.39751e-33	Proximal_tubule_3
NR3C2	8.41939e-38	-1.28209	0.417	0.695	2.5781e-33	Proximal_tubule_3
MICU1	8.9125e-38	-1.16094	0.483	0.704	2.7291e-33	Proximal_tubule_3
ACSM2B	1.10994e-37	-0.620259	0.906	0.966	3.39876e-33	Proximal_tubule_3
KCNQ1OT1	2.29498e-37	1.18489	0.896	0.782	7.02745e-33	Proximal_tubule_3
LINC02208	5.78711e-37	-3.75795	0.049	0.308	1.77207e-32	Proximal_tubule_3
CLDN10	7.97136e-37	-0.733715	0.781	0.901	2.44091e-32	Proximal_tubule_3
CAMK2N1	2.18218e-36	1.56536	0.431	0.18	6.68205e-32	Proximal_tubule_3
GPC6	2.47534e-36	-1.40147	0.237	0.545	7.57973e-32	Proximal_tubule_3
NOX4	2.48277e-36	-1.72313	0.346	0.601	7.60248e-32	Proximal_tubule_3
SPP1	2.90039e-36	1.7488	0.546	0.303	8.88129e-32	Proximal_tubule_3
MSRA	4.85032e-36	-0.632095	0.807	0.904	1.48522e-31	Proximal_tubule_3
TENM4	6.50071e-36	-1.15733	0.388	0.651	1.99058e-31	Proximal_tubule_3
XYLB	1.5915e-35	-0.829412	0.837	0.914	4.87334e-31	Proximal_tubule_3
MAST4	1.89185e-35	-0.58359	0.894	0.93	5.79303e-31	Proximal_tubule_3
GHR	3.08964e-35	-1.40524	0.323	0.594	9.4608e-31	Proximal_tubule_3
UBE2E2	3.10936e-35	-0.788782	0.661	0.858	9.52116e-31	Proximal_tubule_3
AGRN	3.82029e-35	1.87065	0.256	0.063	1.16981e-30	Proximal_tubule_3
MAPK10	4.69588e-35	-0.734913	0.784	0.909	1.43793e-30	Proximal_tubule_3
PTPRM	6.66709e-35	-0.675935	0.84	0.894	2.04153e-30	Proximal_tubule_3
MME	1.23454e-34	-1.00012	0.576	0.781	3.78028e-30	Proximal_tubule_3
ZFAND3	1.55336e-34	-0.74669	0.687	0.831	4.75653e-30	Proximal_tubule_3
ACSM2A	1.58926e-34	-0.463333	0.955	0.993	4.86648e-30	Proximal_tubule_3
GAPDH	1.92524e-34	2.45795	0.313	0.106	5.89528e-30	Proximal_tubule_3
HCG18	2.00114e-34	2.71827	0.278	0.086	6.12768e-30	Proximal_tubule_3
AL078590.2	2.05327e-34	-1.63832	0.283	0.542	6.28733e-30	Proximal_tubule_3
RPL3	2.34483e-34	1.79227	0.297	0.09	7.18009e-30	Proximal_tubule_3
PDE7B	6.30903e-34	-1.16085	0.492	0.723	1.93189e-29	Proximal_tubule_3
PLCH2	1.66826e-33	1.22632	0.767	0.576	5.10839e-29	Proximal_tubule_3
ZYG11A	3.69382e-33	-1.38352	0.217	0.505	1.13109e-28	Proximal_tubule_3
AC108519.1	8.44837e-33	-1.01869	0.609	0.789	2.58698e-28	Proximal_tubule_3
BBOX1	1.37803e-32	-0.786289	0.69	0.84	4.21966e-28	Proximal_tubule_3
PNPLA3	1.99432e-32	-1.37825	0.275	0.549	6.10681e-28	Proximal_tubule_3
PAX8	3.27885e-32	0.552362	0.972	0.896	1.00402e-27	Proximal_tubule_3
FTL	4.10815e-32	2.28409	0.468	0.258	1.25796e-27	Proximal_tubule_3
PLEC	4.18499e-32	1.20997	0.532	0.274	1.28149e-27	Proximal_tubule_3
ESPN	4.63243e-32	1.18721	0.609	0.38	1.4185e-27	Proximal_tubule_3
NEDD4L	8.50692e-32	-0.832785	0.729	0.843	2.6049e-27	Proximal_tubule_3
TNNI3K	1.10862e-31	-1.39706	0.398	0.61	3.39472e-27	Proximal_tubule_3
UNC5CL	2.15135e-31	1.39593	0.492	0.254	6.58766e-27	Proximal_tubule_3
SLC4A4	2.42077e-31	-1.09379	0.57	0.766	7.41264e-27	Proximal_tubule_3
ERBB4	2.92372e-31	-0.788889	0.402	0.738	8.95272e-27	Proximal_tubule_3
MTSS1	4.75384e-31	-1.64683	0.23	0.487	1.45567e-26	Proximal_tubule_3
WWOX	6.38669e-31	-0.627649	0.666	0.891	1.95567e-26	Proximal_tubule_3
SLC6A18	7.19228e-31	1.20992	0.583	0.348	2.20235e-26	Proximal_tubule_3
DRAIC	7.25189e-31	-1.07636	0.452	0.688	2.2206e-26	Proximal_tubule_3
L3MBTL4	1.51142e-30	-0.574577	0.772	0.931	4.62811e-26	Proximal_tubule_3
PLEKHA5	1.52168e-30	-0.935759	0.703	0.835	4.65952e-26	Proximal_tubule_3
EHHADH	1.83616e-30	-1.00014	0.527	0.725	5.62249e-26	Proximal_tubule_3
ARL15	3.72849e-30	-1.17843	0.37	0.631	1.1417e-25	Proximal_tubule_3
PKP4	4.47706e-30	-0.787151	0.76	0.857	1.37092e-25	Proximal_tubule_3
LINC02147	9.92156e-30	-1.53586	0.179	0.446	3.03808e-25	Proximal_tubule_3
LPP	1.08663e-29	-0.606154	0.791	0.877	3.32738e-25	Proximal_tubule_3
GRINA	2.50346e-29	1.79976	0.339	0.138	7.66584e-25	Proximal_tubule_3
BCAS3	2.7359e-29	-0.915091	0.525	0.742	8.37761e-25	Proximal_tubule_3
AC105052.4	6.73764e-29	-0.722953	0.525	0.817	2.06313e-24	Proximal_tubule_3
TTC28	7.35437e-29	-0.749018	0.64	0.816	2.25198e-24	Proximal_tubule_3
TBC1D19	7.98587e-29	-0.87143	0.637	0.796	2.44535e-24	Proximal_tubule_3
NR6A1	1.31877e-28	-1.18026	0.351	0.59	4.03821e-24	Proximal_tubule_3
AC096577.1	1.68553e-28	-1.18385	0.183	0.464	5.16126e-24	Proximal_tubule_3
ANKIB1	1.7912e-28	-0.761387	0.762	0.83	5.48483e-24	Proximal_tubule_3
RALYL	2.15614e-28	-2.09016	0.115	0.359	6.60231e-24	Proximal_tubule_3
AC009060.1	2.451e-28	-0.970354	0.33	0.603	7.50521e-24	Proximal_tubule_3
INVS	2.98042e-28	-0.886799	0.637	0.778	9.12636e-24	Proximal_tubule_3
OXR1	3.32603e-28	-0.641243	0.777	0.862	1.01846e-23	Proximal_tubule_3
TBC1D5	5.0354e-28	-0.793707	0.628	0.786	1.54189e-23	Proximal_tubule_3
MALAT1	8.67692e-28	1.00126	1	1	2.65696e-23	Proximal_tubule_3
EXOC4	9.49807e-28	-0.707969	0.692	0.805	2.9084e-23	Proximal_tubule_3
TGFBR3	9.99436e-28	-1.01899	0.499	0.673	3.06037e-23	Proximal_tubule_3
JAK1	1.99314e-27	-0.769376	0.609	0.768	6.10319e-23	Proximal_tubule_3
LZTS3	2.12918e-27	1.55247	0.329	0.129	6.51977e-23	Proximal_tubule_3
CLIC4	2.94286e-27	-0.673378	0.795	0.846	9.01135e-23	Proximal_tubule_3
CTBP1	3.00307e-27	1.02678	0.529	0.28	9.1957e-23	Proximal_tubule_3
FXYD2	3.98161e-27	1.00143	0.699	0.529	1.21921e-22	Proximal_tubule_3
SMIM24	4.56699e-27	2.08185	0.25	0.081	1.39846e-22	Proximal_tubule_3
LINC01789	4.88683e-27	-2.19088	0.137	0.362	1.4964e-22	Proximal_tubule_3
LINC02275	5.25268e-27	-1.39638	0.264	0.503	1.60842e-22	Proximal_tubule_3
NELL1	5.65894e-27	-2.5096	0.057	0.271	1.73282e-22	Proximal_tubule_3
AKT2	8.04701e-27	1.22129	0.518	0.305	2.46407e-22	Proximal_tubule_3
CPNE4	8.91572e-27	-1.55235	0.254	0.49	2.73008e-22	Proximal_tubule_3
INPPL1	1.33123e-26	1.25169	0.43	0.209	4.07637e-22	Proximal_tubule_3
KANK1	1.48993e-26	-0.712024	0.704	0.826	4.56231e-22	Proximal_tubule_3
AMN	1.70675e-26	1.06127	0.64	0.456	5.22623e-22	Proximal_tubule_3
OPCML	1.83968e-26	-1.79898	0.12	0.353	5.63329e-22	Proximal_tubule_3
NRBP2	2.0159e-26	1.75372	0.256	0.085	6.17287e-22	Proximal_tubule_3
MPC1	2.14946e-26	-1.18539	0.363	0.584	6.58186e-22	Proximal_tubule_3
PATJ	2.15582e-26	-0.395111	0.976	0.982	6.60134e-22	Proximal_tubule_3
PNPLA1	2.3154e-26	-1.48349	0.237	0.464	7.08998e-22	Proximal_tubule_3
AQP1	2.78556e-26	1.31654	0.504	0.303	8.52968e-22	Proximal_tubule_3
TCF12	4.60907e-26	-0.787901	0.583	0.741	1.41134e-21	Proximal_tubule_3
BTBD9	5.11185e-26	-0.852742	0.517	0.729	1.5653e-21	Proximal_tubule_3
WWTR1	5.23319e-26	-0.953049	0.513	0.69	1.60246e-21	Proximal_tubule_3
FREM1	5.27033e-26	-1.32116	0.243	0.481	1.61383e-21	Proximal_tubule_3
FAM85B	6.16497e-26	-1.07569	0.376	0.609	1.88778e-21	Proximal_tubule_3
KIFC2	7.21761e-26	1.40888	0.337	0.141	2.2101e-21	Proximal_tubule_3
PARD3B	1.48522e-25	-0.829111	0.553	0.722	4.54789e-21	Proximal_tubule_3
CRYAB	1.50314e-25	1.86956	0.301	0.12	4.60278e-21	Proximal_tubule_3
LINC01788	1.80377e-25	-2.08922	0.12	0.337	5.52333e-21	Proximal_tubule_3
HNRNPA1	1.80416e-25	1.38315	0.318	0.13	5.52452e-21	Proximal_tubule_3
GAREM1	2.05708e-25	-0.952517	0.494	0.677	6.29899e-21	Proximal_tubule_3
PIGR	2.05822e-25	1.79555	0.32	0.134	6.30246e-21	Proximal_tubule_3
UBR4	2.10862e-25	0.779193	0.753	0.581	6.45679e-21	Proximal_tubule_3
MLLT6	4.34645e-25	1.21906	0.483	0.265	1.33093e-20	Proximal_tubule_3
SLC13A3	4.78448e-25	-0.887736	0.532	0.741	1.46506e-20	Proximal_tubule_3
SLC5A12	4.93339e-25	-0.590814	0.593	0.818	1.51065e-20	Proximal_tubule_3
GALM	6.63576e-25	-0.877185	0.584	0.732	2.03194e-20	Proximal_tubule_3
HECW1	7.73063e-25	-1.09061	0.369	0.595	2.3672e-20	Proximal_tubule_3
PELI2	1.11506e-24	-0.871613	0.551	0.741	3.41442e-20	Proximal_tubule_3
CNDP2	1.24051e-24	1.17805	0.576	0.389	3.79855e-20	Proximal_tubule_3
FARS2	1.40931e-24	-0.926498	0.417	0.635	4.31544e-20	Proximal_tubule_3
DENND1A	2.16734e-24	-0.838201	0.584	0.74	6.63661e-20	Proximal_tubule_3
PAX2	2.32908e-24	0.758345	0.885	0.799	7.13188e-20	Proximal_tubule_3
AL121999.1	2.39507e-24	-2.12407	0.099	0.309	7.33395e-20	Proximal_tubule_3
AMACR	4.66752e-24	1.13857	0.518	0.313	1.42924e-19	Proximal_tubule_3
PTPRK	4.95198e-24	-0.871554	0.563	0.695	1.51635e-19	Proximal_tubule_3
HNRNPU	4.98735e-24	1.12345	0.61	0.429	1.52718e-19	Proximal_tubule_3
BNC2	6.72965e-24	-1.33519	0.198	0.424	2.06069e-19	Proximal_tubule_3
RHOBTB1	7.08057e-24	-1.14681	0.464	0.638	2.16814e-19	Proximal_tubule_3
LRRC8D	8.21281e-24	-0.888761	0.551	0.694	2.51484e-19	Proximal_tubule_3
FRMD3	1.02341e-23	-1.11476	0.409	0.606	3.13378e-19	Proximal_tubule_3
NSMF	1.08271e-23	1.21138	0.447	0.239	3.31538e-19	Proximal_tubule_3
PLCL2	1.1644e-23	-1.11934	0.402	0.597	3.56552e-19	Proximal_tubule_3
PLXDC2	1.39343e-23	-0.679033	0.623	0.784	4.26681e-19	Proximal_tubule_3
SLC47A1	1.63277e-23	-0.631246	0.762	0.824	4.9997e-19	Proximal_tubule_3
COMMD1	1.71965e-23	-1.10441	0.363	0.573	5.26576e-19	Proximal_tubule_3
SLC28A1	3.19123e-23	-0.456894	0.913	0.933	9.77185e-19	Proximal_tubule_3
MIR100HG	3.49156e-23	-1.07074	0.365	0.565	1.06915e-18	Proximal_tubule_3
IGF2R	3.49166e-23	0.656372	0.81	0.674	1.06918e-18	Proximal_tubule_3
ATXN1	3.85984e-23	-0.90727	0.477	0.667	1.18192e-18	Proximal_tubule_3
AC007364.1	4.02306e-23	-0.62427	0.612	0.794	1.2319e-18	Proximal_tubule_3
DPYD	4.18778e-23	-1.44787	0.209	0.43	1.28234e-18	Proximal_tubule_3
SRSF2	4.59163e-23	1.82135	0.264	0.102	1.406e-18	Proximal_tubule_3
ANKH	7.30477e-23	-1.49443	0.243	0.445	2.23679e-18	Proximal_tubule_3
THRB	7.32241e-23	-1.0579	0.37	0.58	2.24219e-18	Proximal_tubule_3
AIG1	8.89948e-23	-0.7246	0.687	0.783	2.72511e-18	Proximal_tubule_3
TINAGL1	9.03986e-23	1.71568	0.257	0.096	2.76809e-18	Proximal_tubule_3
AKAP12	9.24355e-23	1.50308	0.409	0.211	2.83047e-18	Proximal_tubule_3
MAT2A	1.00092e-22	1.28304	0.506	0.318	3.06493e-18	Proximal_tubule_3
SLC39A11	1.18741e-22	-0.972449	0.438	0.639	3.63598e-18	Proximal_tubule_3
PCCA	1.3354e-22	-0.609092	0.69	0.818	4.08914e-18	Proximal_tubule_3
MAML2	1.42025e-22	-0.474449	0.746	0.871	4.34895e-18	Proximal_tubule_3
PRKCE	1.54415e-22	-0.983852	0.362	0.577	4.72834e-18	Proximal_tubule_3
MRO	1.57846e-22	-2.43065	0.083	0.273	4.83341e-18	Proximal_tubule_3
GPAT3	2.10725e-22	-1.43779	0.339	0.545	6.4526e-18	Proximal_tubule_3
MECOM	2.82636e-22	-0.94299	0.391	0.651	8.6546e-18	Proximal_tubule_3
MAP3K13	3.04628e-22	-0.71937	0.675	0.766	9.32801e-18	Proximal_tubule_3
RRAS2	4.44163e-22	-1.03108	0.407	0.592	1.36007e-17	Proximal_tubule_3
SLC2A4RG	5.27452e-22	1.20474	0.583	0.415	1.61511e-17	Proximal_tubule_3
PLEKHH1	5.28346e-22	1.34203	0.357	0.172	1.61785e-17	Proximal_tubule_3
KANSL1	5.29222e-22	-0.675931	0.697	0.775	1.62053e-17	Proximal_tubule_3
CES2	5.87778e-22	1.48841	0.32	0.149	1.79983e-17	Proximal_tubule_3
AC019197.1	6.01877e-22	-1.25784	0.365	0.576	1.84301e-17	Proximal_tubule_3
GPX4	6.45127e-22	1.41626	0.337	0.158	1.97544e-17	Proximal_tubule_3
GALNT14	7.23837e-22	-0.515443	0.795	0.889	2.21646e-17	Proximal_tubule_3
COL4A1	7.44044e-22	1.30057	0.529	0.35	2.27834e-17	Proximal_tubule_3
PTPRD	7.7135e-22	-0.660118	0.732	0.803	2.36195e-17	Proximal_tubule_3
PDE3A	1.20429e-21	-1.83184	0.13	0.33	3.68766e-17	Proximal_tubule_3
RBM47	1.23543e-21	-0.48807	0.81	0.876	3.783e-17	Proximal_tubule_3
GLIS1	1.30118e-21	-0.618096	0.588	0.755	3.98433e-17	Proximal_tubule_3
PRKAG2	1.36142e-21	-0.608304	0.661	0.791	4.1688e-17	Proximal_tubule_3
FOXP1	1.37804e-21	-0.803266	0.551	0.702	4.21969e-17	Proximal_tubule_3
TINAG	1.74752e-21	-0.408051	0.838	0.942	5.35109e-17	Proximal_tubule_3
ACTB	1.8477e-21	1.34843	0.31	0.134	5.65784e-17	Proximal_tubule_3
ANPEP	1.93746e-21	0.636494	0.843	0.726	5.93271e-17	Proximal_tubule_3
HSPA5	2.13109e-21	1.39624	0.292	0.121	6.5256e-17	Proximal_tubule_3
HERC2	2.48943e-21	0.549882	0.854	0.722	7.62288e-17	Proximal_tubule_3
STAG1	2.86683e-21	-0.853346	0.523	0.69	8.77851e-17	Proximal_tubule_3
TNS3	2.95544e-21	-0.590866	0.743	0.827	9.04986e-17	Proximal_tubule_3
RBMS3	3.40211e-21	-1.11969	0.273	0.49	1.04176e-16	Proximal_tubule_3
SDHA	3.8162e-21	0.978387	0.426	0.227	1.16856e-16	Proximal_tubule_3
CRYL1	4.20474e-21	-0.546277	0.772	0.83	1.28753e-16	Proximal_tubule_3
AC128707.1	4.24293e-21	-1.22408	0.31	0.506	1.29923e-16	Proximal_tubule_3
GIPC2	4.32168e-21	-0.923745	0.475	0.641	1.32334e-16	Proximal_tubule_3
ESR1	4.37608e-21	-2.01502	0.077	0.262	1.34e-16	Proximal_tubule_3
HSP90B1	5.17112e-21	0.737668	0.638	0.444	1.58345e-16	Proximal_tubule_3
ULK4	5.524e-21	-0.890729	0.431	0.638	1.6915e-16	Proximal_tubule_3
PAXBP1	5.72119e-21	0.936531	0.447	0.247	1.75189e-16	Proximal_tubule_3
SOX6	6.92039e-21	-0.735479	0.57	0.709	2.11909e-16	Proximal_tubule_3
MSL1	7.15466e-21	1.16379	0.336	0.154	2.19083e-16	Proximal_tubule_3
WASHC1	8.03254e-21	0.823704	0.583	0.394	2.45964e-16	Proximal_tubule_3
SBF1	9.85631e-21	1.05347	0.416	0.222	3.0181e-16	Proximal_tubule_3
STX8	1.13215e-20	-1.08848	0.285	0.5	3.46677e-16	Proximal_tubule_3
SCFD2	1.19024e-20	-0.854245	0.398	0.613	3.64463e-16	Proximal_tubule_3
UPP2	1.24848e-20	-0.88882	0.397	0.6	3.82298e-16	Proximal_tubule_3
FNIP2	1.37628e-20	-0.804752	0.637	0.759	4.21429e-16	Proximal_tubule_3
MAPT	1.43076e-20	-1.18488	0.323	0.52	4.38112e-16	Proximal_tubule_3
MNAT1	1.49637e-20	-1.07985	0.35	0.543	4.58204e-16	Proximal_tubule_3
RASSF4	1.53576e-20	1.20015	0.769	0.691	4.70266e-16	Proximal_tubule_3
ACMSD	1.89505e-20	-0.605431	0.751	0.794	5.80283e-16	Proximal_tubule_3
AC113414.1	1.91787e-20	-0.861832	0.388	0.602	5.87272e-16	Proximal_tubule_3
GPT	4.0982e-20	1.13217	0.546	0.383	1.25491e-15	Proximal_tubule_3
FBXL17	4.34113e-20	-0.761715	0.417	0.643	1.3293e-15	Proximal_tubule_3
CACHD1	4.70196e-20	-2.13343	0.09	0.268	1.43979e-15	Proximal_tubule_3
LIN7A	4.83409e-20	-1.47748	0.21	0.405	1.48025e-15	Proximal_tubule_3
NSMCE2	5.53321e-20	-0.861985	0.44	0.625	1.69433e-15	Proximal_tubule_3
CSPP1	6.22887e-20	-0.84568	0.539	0.675	1.90734e-15	Proximal_tubule_3
DGKH	6.59589e-20	-0.941314	0.459	0.627	2.01973e-15	Proximal_tubule_3
FAM160A1	6.63129e-20	-0.863863	0.569	0.707	2.03057e-15	Proximal_tubule_3
EPN1	7.51495e-20	1.00186	0.468	0.278	2.30115e-15	Proximal_tubule_3
CDK5RAP3	8.78735e-20	1.17546	0.369	0.188	2.69077e-15	Proximal_tubule_3
PTPRF	8.97394e-20	1.09373	0.421	0.237	2.74791e-15	Proximal_tubule_3
COL18A1	1.01735e-19	0.725282	0.696	0.526	3.11522e-15	Proximal_tubule_3
GATAD1	1.04355e-19	1.5767	0.299	0.14	3.19545e-15	Proximal_tubule_3
AC034195.1	1.24202e-19	-0.610535	0.647	0.786	3.8032e-15	Proximal_tubule_3
HNRNPA2B1	1.26263e-19	0.764346	0.753	0.625	3.8663e-15	Proximal_tubule_3
PLXNB1	2.04051e-19	0.929233	0.537	0.341	6.24826e-15	Proximal_tubule_3
AGAP1	2.29454e-19	-0.443596	0.788	0.894	7.0261e-15	Proximal_tubule_3
COMMD10	2.5557e-19	-0.651976	0.584	0.766	7.82582e-15	Proximal_tubule_3
VTI1A	2.71351e-19	-0.89175	0.431	0.604	8.30905e-15	Proximal_tubule_3
DPYS	2.78441e-19	-0.567465	0.774	0.812	8.52615e-15	Proximal_tubule_3
DRICH1	2.87156e-19	-1.46844	0.141	0.334	8.793e-15	Proximal_tubule_3
DCXR	3.25523e-19	1.72132	0.39	0.23	9.96785e-15	Proximal_tubule_3
LINC02336	3.73958e-19	-0.689101	0.477	0.643	1.1451e-14	Proximal_tubule_3
CACNA2D1	4.27055e-19	-0.991842	0.388	0.56	1.30769e-14	Proximal_tubule_3
GRB10	4.48098e-19	-0.865522	0.511	0.663	1.37212e-14	Proximal_tubule_3
RIN2	4.71509e-19	-0.917942	0.464	0.617	1.44381e-14	Proximal_tubule_3
LINC02499	4.7296e-19	-1.83833	0.089	0.266	1.44825e-14	Proximal_tubule_3
NCEH1	5.24393e-19	-1.34503	0.273	0.462	1.60574e-14	Proximal_tubule_3
DAZAP1	7.91735e-19	0.895566	0.473	0.281	2.42437e-14	Proximal_tubule_3
BCL2	7.99253e-19	-0.916697	0.421	0.59	2.44739e-14	Proximal_tubule_3
EPB41L4A	8.77041e-19	-0.905193	0.397	0.583	2.68559e-14	Proximal_tubule_3
MBNL1	9.12506e-19	-0.908497	0.431	0.601	2.79419e-14	Proximal_tubule_3
AIF1L	1.01306e-18	1.1671	0.351	0.183	3.10211e-14	Proximal_tubule_3
TNFRSF14	1.11076e-18	1.04327	0.468	0.292	3.40126e-14	Proximal_tubule_3
PAH	1.1268e-18	-1.03077	0.243	0.453	3.45037e-14	Proximal_tubule_3
GATD1	1.29061e-18	1.1083	0.311	0.145	3.95198e-14	Proximal_tubule_3
EHBP1	1.38879e-18	-0.800353	0.577	0.716	4.25262e-14	Proximal_tubule_3
STK32B	1.43953e-18	-0.764976	0.563	0.711	4.40798e-14	Proximal_tubule_3
TCF7L2	2.08884e-18	-0.801959	0.523	0.665	6.39624e-14	Proximal_tubule_3
AC104123.1	2.75374e-18	-1.62311	0.106	0.286	8.43223e-14	Proximal_tubule_3
SMYD3	3.30956e-18	-0.73262	0.499	0.688	1.01342e-13	Proximal_tubule_3
VAV3	3.51014e-18	-0.747478	0.696	0.759	1.07484e-13	Proximal_tubule_3
APBB2	3.88985e-18	-0.896473	0.407	0.593	1.19111e-13	Proximal_tubule_3
TRIM38	3.97265e-18	1.01482	0.51	0.332	1.21647e-13	Proximal_tubule_3
SIK3	4.86864e-18	-0.706056	0.55	0.698	1.49083e-13	Proximal_tubule_3
CRADD	5.33485e-18	-0.722791	0.452	0.645	1.63358e-13	Proximal_tubule_3
ARSB	5.46115e-18	-0.880731	0.579	0.709	1.67226e-13	Proximal_tubule_3
TIA1	5.81413e-18	1.78163	0.254	0.116	1.78035e-13	Proximal_tubule_3
PACRG	6.06424e-18	-1.66754	0.125	0.303	1.85693e-13	Proximal_tubule_3
MAGI3	6.34472e-18	-0.763508	0.539	0.709	1.94282e-13	Proximal_tubule_3
CMIP	6.55666e-18	-0.350627	0.802	0.878	2.00771e-13	Proximal_tubule_3
MLLT10	6.55907e-18	-0.710534	0.579	0.702	2.00845e-13	Proximal_tubule_3
SLC22A6	7.02665e-18	-1.05121	0.31	0.506	2.15163e-13	Proximal_tubule_3
POLR2J3	7.06181e-18	1.74704	0.351	0.202	2.1624e-13	Proximal_tubule_3
SLC25A21	7.47528e-18	-1.63337	0.153	0.33	2.28901e-13	Proximal_tubule_3
PPP1R14C	9.33585e-18	-1.32024	0.195	0.379	2.85873e-13	Proximal_tubule_3
PSAP	9.87455e-18	1.18522	0.423	0.258	3.02369e-13	Proximal_tubule_3
SEC16B	1.04766e-17	0.836571	0.433	0.245	3.20805e-13	Proximal_tubule_3
KIF1C	1.18385e-17	1.13942	0.343	0.177	3.62508e-13	Proximal_tubule_3
EXOC6B	1.24964e-17	-0.822765	0.438	0.629	3.82653e-13	Proximal_tubule_3
SLC22A11	1.36313e-17	0.875299	0.624	0.49	4.17404e-13	Proximal_tubule_3
SLC9A3R1	1.36565e-17	0.961079	0.503	0.328	4.18177e-13	Proximal_tubule_3
CCDC144A	1.85291e-17	0.799172	0.397	0.214	5.67379e-13	Proximal_tubule_3
PALM2-AKAP2	1.88917e-17	-1.1109	0.306	0.488	5.78483e-13	Proximal_tubule_3
SCRN2	1.9769e-17	1.15651	0.4	0.241	6.05347e-13	Proximal_tubule_3
BAIAP2L2	2.34561e-17	0.760686	0.565	0.38	7.18248e-13	Proximal_tubule_3
PDE1A	2.39162e-17	-1.46995	0.125	0.309	7.32337e-13	Proximal_tubule_3
BABAM2	2.52688e-17	-0.644136	0.517	0.706	7.73757e-13	Proximal_tubule_3
LINC01578	2.59285e-17	0.972433	0.407	0.238	7.93956e-13	Proximal_tubule_3
PDSS2	2.59355e-17	-0.817565	0.397	0.59	7.94171e-13	Proximal_tubule_3
RAPGEF3	2.69213e-17	1.53647	0.339	0.182	8.24356e-13	Proximal_tubule_3
ADAMTS9	2.87456e-17	0.695083	0.68	0.522	8.80219e-13	Proximal_tubule_3
NPL	2.89973e-17	-1.4115	0.162	0.346	8.87927e-13	Proximal_tubule_3
CNNM2	2.97782e-17	-0.951947	0.431	0.59	9.11839e-13	Proximal_tubule_3
FOXN3	2.99804e-17	-1.03953	0.257	0.452	9.18029e-13	Proximal_tubule_3
PDZRN3	3.03019e-17	-0.694487	0.496	0.663	9.27876e-13	Proximal_tubule_3
DPH6-DT	3.13323e-17	-0.828316	0.421	0.597	9.59427e-13	Proximal_tubule_3
AL591519.1	3.35418e-17	-1.31683	0.247	0.43	1.02708e-12	Proximal_tubule_3
SLC44A4	3.95552e-17	0.874977	0.433	0.26	1.21122e-12	Proximal_tubule_3
OSBPL6	4.06874e-17	-1.20859	0.25	0.427	1.24589e-12	Proximal_tubule_3
LRPAP1	4.11027e-17	0.965681	0.435	0.263	1.25861e-12	Proximal_tubule_3
MIR99AHG	4.15778e-17	-0.691712	0.603	0.713	1.27315e-12	Proximal_tubule_3
LIN52	4.22451e-17	-0.8798	0.348	0.54	1.29359e-12	Proximal_tubule_3
LINC00907	4.8063e-17	-1.24837	0.184	0.369	1.47174e-12	Proximal_tubule_3
HDGF	4.81085e-17	1.15894	0.308	0.153	1.47313e-12	Proximal_tubule_3
AC009053.3	4.97312e-17	-0.911918	0.23	0.421	1.52282e-12	Proximal_tubule_3
AC026803.3	5.1383e-17	-0.812181	0.398	0.581	1.5734e-12	Proximal_tubule_3
SH3D19	5.2986e-17	-0.705648	0.609	0.712	1.62248e-12	Proximal_tubule_3
ARHGEF10L	5.35579e-17	0.666874	0.885	0.78	1.64e-12	Proximal_tubule_3
PCK1	6.32932e-17	1.2285	0.68	0.573	1.9381e-12	Proximal_tubule_3
TMEM246-AS1	6.33396e-17	-0.626771	0.591	0.745	1.93952e-12	Proximal_tubule_3
DDX5	6.62398e-17	0.750985	0.71	0.6	2.02833e-12	Proximal_tubule_3
EAF2	7.0818e-17	-1.16957	0.268	0.443	2.16852e-12	Proximal_tubule_3
HS2ST1	7.23397e-17	-1.19256	0.28	0.451	2.21511e-12	Proximal_tubule_3
KLF12	7.27281e-17	-0.974065	0.323	0.504	2.22701e-12	Proximal_tubule_3
CDC42BPA	7.30657e-17	-0.654046	0.642	0.738	2.23735e-12	Proximal_tubule_3
MBD5	1.00179e-16	-0.537392	0.732	0.828	3.06758e-12	Proximal_tubule_3
MFSD3	1.03522e-16	1.2629	0.264	0.121	3.16995e-12	Proximal_tubule_3
PFKL	1.07267e-16	0.99654	0.39	0.216	3.28461e-12	Proximal_tubule_3
NPIPB13	1.12294e-16	-1.27219	0.195	0.377	3.43855e-12	Proximal_tubule_3
SF1	1.12435e-16	0.844	0.558	0.407	3.44287e-12	Proximal_tubule_3
MBNL2	1.14454e-16	-0.875803	0.471	0.599	3.5047e-12	Proximal_tubule_3
NPIPB3	1.15154e-16	-2.02996	0.094	0.254	3.52613e-12	Proximal_tubule_3
TRPC7-AS1	1.16401e-16	-0.977732	0.247	0.44	3.56431e-12	Proximal_tubule_3
BOK	1.19858e-16	1.20883	0.264	0.118	3.67017e-12	Proximal_tubule_3
C10orf67	1.211e-16	-1.3601	0.162	0.339	3.70819e-12	Proximal_tubule_3
CDH2	1.24285e-16	-0.867444	0.44	0.581	3.80573e-12	Proximal_tubule_3
FAF1	1.25783e-16	-0.598943	0.607	0.769	3.85159e-12	Proximal_tubule_3
G6PC	1.33739e-16	-1.35245	0.172	0.349	4.09522e-12	Proximal_tubule_3
PAN3	1.66436e-16	-0.626751	0.551	0.696	5.09644e-12	Proximal_tubule_3
KYNU	1.7747e-16	-1.03629	0.219	0.407	5.43429e-12	Proximal_tubule_3
KIAA1217	2.13176e-16	-0.633214	0.65	0.755	6.52767e-12	Proximal_tubule_3
FTH1	2.23989e-16	1.35387	0.339	0.189	6.85876e-12	Proximal_tubule_3
CLK2	2.45969e-16	1.05276	0.367	0.201	7.53182e-12	Proximal_tubule_3
ATP1A1	2.48447e-16	0.694689	0.701	0.566	7.60769e-12	Proximal_tubule_3
CDH16	2.80815e-16	0.910546	0.332	0.17	8.59883e-12	Proximal_tubule_3
SORBS2	2.90093e-16	-0.662278	0.619	0.736	8.88293e-12	Proximal_tubule_3
PITPNC1	3.32434e-16	-0.576778	0.72	0.801	1.01795e-11	Proximal_tubule_3
SHANK2	3.58723e-16	-0.372992	0.802	0.917	1.09845e-11	Proximal_tubule_3
CFDP1	4.32659e-16	-0.62856	0.633	0.744	1.32484e-11	Proximal_tubule_3
NOSTRIN	5.13332e-16	1.33118	0.39	0.234	1.57188e-11	Proximal_tubule_3
OBSL1	5.5902e-16	1.13378	0.282	0.136	1.71177e-11	Proximal_tubule_3
AC004485.1	5.97634e-16	-0.772635	0.456	0.614	1.83001e-11	Proximal_tubule_3
LIPA	6.40368e-16	-1.6206	0.129	0.293	1.96087e-11	Proximal_tubule_3
LRRC7	6.69035e-16	-1.53849	0.151	0.319	2.04865e-11	Proximal_tubule_3
KIAA1958	7.09855e-16	-0.808796	0.492	0.623	2.17365e-11	Proximal_tubule_3
GNG7	7.37471e-16	-1.79929	0.11	0.268	2.25821e-11	Proximal_tubule_3
FBRSL1	8.11135e-16	0.758162	0.459	0.28	2.48378e-11	Proximal_tubule_3
NR3C1	8.15249e-16	-1.12013	0.266	0.433	2.49638e-11	Proximal_tubule_3
EEF1A1	8.74917e-16	1.43358	0.47	0.337	2.67908e-11	Proximal_tubule_3
ZNF207	1.01441e-15	0.889024	0.591	0.472	3.10622e-11	Proximal_tubule_3
RABGAP1L	1.02057e-15	-0.62263	0.555	0.72	3.12509e-11	Proximal_tubule_3
HNRNPH1	1.03156e-15	0.685061	0.69	0.569	3.15875e-11	Proximal_tubule_3
PPP1R21	1.14841e-15	-0.792602	0.501	0.629	3.51655e-11	Proximal_tubule_3
HAO2	1.24001e-15	-0.543223	0.637	0.762	3.79704e-11	Proximal_tubule_3
SGK3	1.30848e-15	-0.736906	0.553	0.661	4.0067e-11	Proximal_tubule_3
CIT	1.32196e-15	1.10897	0.358	0.205	4.04797e-11	Proximal_tubule_3
PPP3CA	1.45406e-15	-0.958595	0.421	0.561	4.45249e-11	Proximal_tubule_3
AK4	1.45491e-15	-0.475838	0.751	0.818	4.45509e-11	Proximal_tubule_3
FOXO1	1.49703e-15	-0.733629	0.414	0.582	4.58404e-11	Proximal_tubule_3
MYRFL	1.68946e-15	-1.13772	0.209	0.388	5.17329e-11	Proximal_tubule_3
SLC5A1	1.74837e-15	1.09619	0.393	0.229	5.35368e-11	Proximal_tubule_3
FAM172A	1.7533e-15	-0.748296	0.402	0.586	5.36877e-11	Proximal_tubule_3
SIPA1L1	1.81268e-15	-0.469792	0.734	0.789	5.55062e-11	Proximal_tubule_3
LCLAT1	1.81691e-15	-0.774366	0.456	0.614	5.56356e-11	Proximal_tubule_3
RANBP17	1.89973e-15	-1.37396	0.104	0.262	5.81716e-11	Proximal_tubule_3
SSH2	2.06606e-15	-0.555704	0.689	0.768	6.32648e-11	Proximal_tubule_3
CPQ	2.3262e-15	-0.636904	0.477	0.648	7.12305e-11	Proximal_tubule_3
CANX	2.34061e-15	0.76652	0.541	0.377	7.16718e-11	Proximal_tubule_3
DOK6	2.53992e-15	-0.841623	0.358	0.528	7.77749e-11	Proximal_tubule_3
SLC12A6	2.56303e-15	-0.468952	0.763	0.841	7.84824e-11	Proximal_tubule_3
CDHR3	2.67466e-15	-0.519659	0.704	0.77	8.19007e-11	Proximal_tubule_3
CDH6	2.73795e-15	1.28589	0.643	0.531	8.38389e-11	Proximal_tubule_3
BIN1	3.17597e-15	0.736328	0.565	0.389	9.72513e-11	Proximal_tubule_3
EPPK1	3.47898e-15	1.05214	0.275	0.131	1.0653e-10	Proximal_tubule_3
CADPS2	3.50677e-15	-1.08868	0.268	0.446	1.07381e-10	Proximal_tubule_3
GNAS	3.61645e-15	1.13914	0.303	0.155	1.10739e-10	Proximal_tubule_3
STK33	3.64055e-15	-0.728395	0.522	0.645	1.11477e-10	Proximal_tubule_3
SMG1	3.69272e-15	0.614911	0.779	0.696	1.13075e-10	Proximal_tubule_3
PPARG	3.72801e-15	-0.785697	0.494	0.625	1.14156e-10	Proximal_tubule_3
SNRNP70	3.98478e-15	0.735885	0.803	0.704	1.22018e-10	Proximal_tubule_3
MLEC	3.9936e-15	1.11146	0.351	0.2	1.22288e-10	Proximal_tubule_3
DDX39B	4.68391e-15	0.74853	0.504	0.344	1.43426e-10	Proximal_tubule_3
EGF	4.73941e-15	-1.349	0.249	0.419	1.45126e-10	Proximal_tubule_3
ZHX2	5.43093e-15	-0.562821	0.537	0.701	1.663e-10	Proximal_tubule_3
AHCYL2	5.75149e-15	-0.862375	0.346	0.517	1.76117e-10	Proximal_tubule_3
ABHD6	5.883e-15	-0.812111	0.494	0.623	1.80143e-10	Proximal_tubule_3
MAN1A1	6.15661e-15	-0.994375	0.35	0.501	1.88522e-10	Proximal_tubule_3
AKAP8L	6.23688e-15	0.680126	0.551	0.383	1.9098e-10	Proximal_tubule_3
AKAP6	6.59014e-15	-1.05451	0.243	0.415	2.01797e-10	Proximal_tubule_3
EEF1G	6.6356e-15	1.09205	0.261	0.124	2.03189e-10	Proximal_tubule_3
GPR135	6.85982e-15	1.32938	0.259	0.125	2.10055e-10	Proximal_tubule_3
LINC02294	8.42277e-15	-1.31847	0.106	0.262	2.57914e-10	Proximal_tubule_3
TLN2	8.83643e-15	-0.763162	0.546	0.67	2.7058e-10	Proximal_tubule_3
FGFR3	9.2116e-15	0.925276	0.539	0.384	2.82069e-10	Proximal_tubule_3
TPT1	1.07321e-14	1.17323	0.346	0.198	3.28626e-10	Proximal_tubule_3
CHRM3	1.0795e-14	-1.65322	0.12	0.273	3.30555e-10	Proximal_tubule_3
MYEF2	1.12911e-14	0.897224	0.397	0.243	3.45744e-10	Proximal_tubule_3
ZNF385D	1.14563e-14	-1.44367	0.127	0.286	3.50805e-10	Proximal_tubule_3
AGXT2	1.15806e-14	-0.415888	0.798	0.862	3.5461e-10	Proximal_tubule_3
TMEM161B-AS1	1.22627e-14	0.703858	0.534	0.385	3.75496e-10	Proximal_tubule_3
GABPB1-AS1	1.31391e-14	1.43121	0.377	0.243	4.02331e-10	Proximal_tubule_3
FIGN	1.45136e-14	-1.10209	0.294	0.447	4.44421e-10	Proximal_tubule_3
MAP7	1.60472e-14	-0.61681	0.617	0.709	4.91383e-10	Proximal_tubule_3
DNAH1	1.72618e-14	0.740963	0.483	0.319	5.28573e-10	Proximal_tubule_3
SPAG5	1.8166e-14	1.16991	0.435	0.289	5.5626e-10	Proximal_tubule_3
PRKAB1	1.99475e-14	1.05246	0.357	0.209	6.10814e-10	Proximal_tubule_3
NRG1	2.2319e-14	-0.976085	0.395	0.536	6.83431e-10	Proximal_tubule_3
ZCCHC7	2.9429e-14	-0.734801	0.435	0.599	9.01145e-10	Proximal_tubule_3
PIK3CB	3.2985e-14	-0.701436	0.576	0.683	1.01003e-09	Proximal_tubule_3
EIF3B	3.43443e-14	0.888115	0.27	0.132	1.05166e-09	Proximal_tubule_3
HNRNPUL2	3.66384e-14	0.790543	0.346	0.191	1.1219e-09	Proximal_tubule_3
DLC1	3.88587e-14	-1.25056	0.139	0.299	1.18989e-09	Proximal_tubule_3
ITPR2	4.02856e-14	-0.597523	0.647	0.743	1.23359e-09	Proximal_tubule_3
MYO15B	4.17257e-14	0.799653	0.55	0.403	1.27768e-09	Proximal_tubule_3
FLVCR2	4.18881e-14	-1.07223	0.268	0.426	1.28266e-09	Proximal_tubule_3
FP700111.1	4.19727e-14	1.34032	0.323	0.191	1.28525e-09	Proximal_tubule_3
PLXNB2	4.53466e-14	0.595034	0.576	0.421	1.38856e-09	Proximal_tubule_3
RDX	4.60035e-14	-1.34401	0.278	0.438	1.40867e-09	Proximal_tubule_3
AUH	4.67944e-14	-0.921964	0.377	0.535	1.43289e-09	Proximal_tubule_3
ULK3	4.82797e-14	1.00659	0.297	0.157	1.47837e-09	Proximal_tubule_3
SCP2	5.2693e-14	-1.01128	0.374	0.524	1.61351e-09	Proximal_tubule_3
ACADM	5.28371e-14	-0.915441	0.391	0.538	1.61792e-09	Proximal_tubule_3
PRKCA	5.49277e-14	-0.517559	0.666	0.791	1.68194e-09	Proximal_tubule_3
EPS8	6.06957e-14	-0.597521	0.603	0.691	1.85856e-09	Proximal_tubule_3
DAPK1	6.80717e-14	-0.498111	0.699	0.773	2.08442e-09	Proximal_tubule_3
ADK	7.24343e-14	-0.708173	0.466	0.618	2.21801e-09	Proximal_tubule_3
SLC25A13	7.61701e-14	-0.769596	0.437	0.572	2.3324e-09	Proximal_tubule_3
HEBP2	7.8464e-14	0.97491	0.297	0.156	2.40265e-09	Proximal_tubule_3
CGNL1	8.90787e-14	-0.975134	0.367	0.527	2.72768e-09	Proximal_tubule_3
GOLGA8B	8.97299e-14	1.28296	0.52	0.408	2.74762e-09	Proximal_tubule_3
CPM	9.25009e-14	-1.52859	0.214	0.36	2.83247e-09	Proximal_tubule_3
LGR4	9.38051e-14	-0.780079	0.435	0.577	2.87241e-09	Proximal_tubule_3
TRHDE	9.65718e-14	-0.699536	0.344	0.523	2.95712e-09	Proximal_tubule_3
KMT2B	1.02045e-13	1.0237	0.315	0.17	3.12472e-09	Proximal_tubule_3
SMIM2-AS1	1.02836e-13	-0.514117	0.642	0.737	3.14893e-09	Proximal_tubule_3
OSBPL8	1.029e-13	-0.619282	0.527	0.673	3.15089e-09	Proximal_tubule_3
TRHDE-AS1	1.07367e-13	1.01518	0.532	0.405	3.28769e-09	Proximal_tubule_3
ANKRD17	1.12032e-13	-0.534815	0.683	0.748	3.43052e-09	Proximal_tubule_3
KCNC3	1.13474e-13	0.831799	0.381	0.224	3.47468e-09	Proximal_tubule_3
DBNL	1.19371e-13	1.0882	0.294	0.158	3.65526e-09	Proximal_tubule_3
KIFC3	1.25253e-13	-0.654293	0.612	0.724	3.83537e-09	Proximal_tubule_3
IFT88	1.3527e-13	-0.623691	0.614	0.698	4.14212e-09	Proximal_tubule_3
ATXN7L1	1.4859e-13	-0.549381	0.689	0.761	4.54998e-09	Proximal_tubule_3
CYFIP2	1.49146e-13	-0.742692	0.541	0.657	4.56699e-09	Proximal_tubule_3
LINC00886	1.50382e-13	-1.06194	0.28	0.434	4.60485e-09	Proximal_tubule_3
SUPT5H	1.60662e-13	0.804978	0.412	0.254	4.91962e-09	Proximal_tubule_3
COL19A1	1.82921e-13	-0.772271	0.572	0.655	5.60122e-09	Proximal_tubule_3
GLDC	1.93789e-13	-0.974894	0.31	0.462	5.93401e-09	Proximal_tubule_3
CDHR5	1.9447e-13	0.854672	0.511	0.382	5.95487e-09	Proximal_tubule_3
DOT1L	1.99949e-13	0.680319	0.483	0.32	6.12265e-09	Proximal_tubule_3
FRMD4A	2.02672e-13	-1.73477	0.257	0.392	6.20602e-09	Proximal_tubule_3
ITGB8	2.07489e-13	0.97826	0.572	0.443	6.35351e-09	Proximal_tubule_3
UBE2H	2.11345e-13	-0.595429	0.527	0.661	6.47159e-09	Proximal_tubule_3
MKNK2	2.35836e-13	1.10203	0.256	0.126	7.22155e-09	Proximal_tubule_3
TFDP2	2.37588e-13	-0.751025	0.539	0.641	7.27518e-09	Proximal_tubule_3
SUGP2	2.42021e-13	0.677967	0.586	0.444	7.41093e-09	Proximal_tubule_3
KIAA0825	2.52297e-13	-0.788012	0.503	0.62	7.72559e-09	Proximal_tubule_3
RGL1	2.54446e-13	-0.576423	0.553	0.659	7.79138e-09	Proximal_tubule_3
ETFB	2.69057e-13	1.02234	0.37	0.223	8.23878e-09	Proximal_tubule_3
KCNJ3	2.69509e-13	-1.17165	0.146	0.302	8.25262e-09	Proximal_tubule_3
AEBP2	2.71189e-13	-0.611539	0.537	0.669	8.30407e-09	Proximal_tubule_3
BBS9	2.73823e-13	-0.691809	0.452	0.597	8.38473e-09	Proximal_tubule_3
MRI1	2.89052e-13	1.01065	0.36	0.218	8.85107e-09	Proximal_tubule_3
GLYCTK	3.00371e-13	0.968459	0.443	0.307	9.19766e-09	Proximal_tubule_3
FBP1	3.33598e-13	-0.726215	0.497	0.637	1.02151e-08	Proximal_tubule_3
SLC22A18	3.60873e-13	0.593998	0.381	0.225	1.10503e-08	Proximal_tubule_3
FBXO28	3.91382e-13	-0.996163	0.287	0.441	1.19845e-08	Proximal_tubule_3
ZNF516	4.103e-13	-0.966712	0.283	0.433	1.25638e-08	Proximal_tubule_3
FGFR4	4.70264e-13	0.802033	0.367	0.216	1.44e-08	Proximal_tubule_3
ALPK2	4.79036e-13	-0.452619	0.701	0.802	1.46686e-08	Proximal_tubule_3
NCL	5.01821e-13	0.887084	0.386	0.239	1.53663e-08	Proximal_tubule_3
GPM6A	5.02807e-13	-0.973529	0.395	0.524	1.53965e-08	Proximal_tubule_3
PRKG1	5.63897e-13	-1.22398	0.17	0.327	1.72671e-08	Proximal_tubule_3
TUG1	5.78956e-13	0.942398	0.365	0.227	1.77282e-08	Proximal_tubule_3
ACYP2	5.89757e-13	-0.590103	0.464	0.624	1.8059e-08	Proximal_tubule_3
WDR6	6.13226e-13	0.817656	0.447	0.297	1.87776e-08	Proximal_tubule_3
ATP2A2	6.54413e-13	0.688996	0.53	0.379	2.00388e-08	Proximal_tubule_3
KIAA0100	6.69695e-13	0.726301	0.466	0.318	2.05067e-08	Proximal_tubule_3
FTO	7.01716e-13	-0.495603	0.656	0.748	2.14872e-08	Proximal_tubule_3
MPRIP	7.13236e-13	0.576521	0.621	0.453	2.184e-08	Proximal_tubule_3
AL359915.1	7.24977e-13	-0.970437	0.245	0.393	2.21995e-08	Proximal_tubule_3
SLC16A10	8.1562e-13	-1.47806	0.127	0.268	2.49751e-08	Proximal_tubule_3
NAPRT	8.78097e-13	1.08098	0.252	0.127	2.68882e-08	Proximal_tubule_3
DDX56	8.98521e-13	1.19603	0.264	0.139	2.75136e-08	Proximal_tubule_3
PDGFC	9.06246e-13	-0.995293	0.264	0.415	2.77502e-08	Proximal_tubule_3
ATP5F1B	9.20636e-13	1.23691	0.25	0.13	2.81908e-08	Proximal_tubule_3
CCDC198	9.57739e-13	0.558086	0.772	0.697	2.93269e-08	Proximal_tubule_3
MPST	9.65714e-13	0.958203	0.278	0.146	2.95711e-08	Proximal_tubule_3
IGSF11	9.86412e-13	-1.15605	0.172	0.323	3.02049e-08	Proximal_tubule_3
ATXN2L	9.88099e-13	0.791367	0.357	0.209	3.02566e-08	Proximal_tubule_3
PLPP1	1.0279e-12	-0.862257	0.266	0.425	3.14753e-08	Proximal_tubule_3
AUTS2	1.09997e-12	-0.629563	0.445	0.587	3.36821e-08	Proximal_tubule_3
TRMT9B	1.17683e-12	0.786371	0.44	0.294	3.60357e-08	Proximal_tubule_3
SFPQ	1.17819e-12	0.732699	0.597	0.488	3.60772e-08	Proximal_tubule_3
RBM12B	1.25821e-12	1.00087	0.266	0.138	3.85277e-08	Proximal_tubule_3
YBX3	1.31097e-12	0.907375	0.344	0.204	4.01434e-08	Proximal_tubule_3
BHMT	1.3238e-12	-0.365993	0.593	0.733	4.05361e-08	Proximal_tubule_3
CPEB3	1.41462e-12	-1.16928	0.205	0.36	4.33172e-08	Proximal_tubule_3
NAGLU	1.4426e-12	1.01475	0.268	0.14	4.41738e-08	Proximal_tubule_3
COBL	1.54748e-12	-0.48588	0.703	0.763	4.73854e-08	Proximal_tubule_3
BICDL1	1.55879e-12	-0.438981	0.795	0.846	4.77317e-08	Proximal_tubule_3
NCS1	1.58337e-12	0.879469	0.268	0.136	4.84845e-08	Proximal_tubule_3
U2AF2	1.71205e-12	0.923334	0.299	0.163	5.24247e-08	Proximal_tubule_3
CPPED1	1.74311e-12	-0.840202	0.337	0.492	5.33756e-08	Proximal_tubule_3
SUMF1	1.97454e-12	-0.651662	0.449	0.622	6.04625e-08	Proximal_tubule_3
PEX26	1.9809e-12	1.03189	0.306	0.17	6.0657e-08	Proximal_tubule_3
TMEM117	1.99499e-12	-0.753746	0.336	0.505	6.10887e-08	Proximal_tubule_3
SOS1	2.00293e-12	-0.799895	0.39	0.532	6.13317e-08	Proximal_tubule_3
CHDH	2.01894e-12	0.692624	0.65	0.549	6.1822e-08	Proximal_tubule_3
L3HYPDH	2.04274e-12	1.02601	0.294	0.162	6.25509e-08	Proximal_tubule_3
DYNC1H1	2.18785e-12	0.566338	0.631	0.51	6.69942e-08	Proximal_tubule_3
SLC25A48	2.31529e-12	-0.544131	0.612	0.707	7.08965e-08	Proximal_tubule_3
RRBP1	2.37242e-12	0.58757	0.56	0.411	7.2646e-08	Proximal_tubule_3
TBC1D9B	2.43059e-12	0.758077	0.341	0.198	7.4427e-08	Proximal_tubule_3
FAT1	2.4566e-12	0.444637	0.819	0.731	7.52237e-08	Proximal_tubule_3
CAMKMT	2.7176e-12	-0.520207	0.511	0.667	8.32155e-08	Proximal_tubule_3
AL117382.1	2.80636e-12	-0.760261	0.353	0.518	8.59336e-08	Proximal_tubule_3
TMEM259	3.06898e-12	0.93446	0.332	0.194	9.39754e-08	Proximal_tubule_3
SIK2	3.31184e-12	-0.746107	0.518	0.624	1.01412e-07	Proximal_tubule_3
PDLIM2	3.48296e-12	0.994539	0.266	0.143	1.06652e-07	Proximal_tubule_3
UMAD1	3.51439e-12	-0.947134	0.306	0.45	1.07614e-07	Proximal_tubule_3
TLN1	3.57485e-12	0.655584	0.334	0.19	1.09466e-07	Proximal_tubule_3
CD59	3.68668e-12	0.887098	0.339	0.201	1.1289e-07	Proximal_tubule_3
SFT2D2	4.24928e-12	1.06984	0.25	0.131	1.30117e-07	Proximal_tubule_3
MORC2	4.46649e-12	0.856229	0.263	0.136	1.36768e-07	Proximal_tubule_3
ARHGAP24	4.56394e-12	-0.499771	0.675	0.75	1.39752e-07	Proximal_tubule_3
ZMIZ2	4.6976e-12	0.710809	0.376	0.233	1.43845e-07	Proximal_tubule_3
WDPCP	4.73659e-12	-0.618074	0.532	0.661	1.45039e-07	Proximal_tubule_3
MAN2A2	5.03103e-12	0.937231	0.268	0.143	1.54055e-07	Proximal_tubule_3
ROR1	5.04793e-12	-0.679007	0.447	0.576	1.54573e-07	Proximal_tubule_3
NR2F2-AS1	5.14667e-12	-0.548017	0.602	0.703	1.57596e-07	Proximal_tubule_3
SMARCC2	5.30022e-12	0.681117	0.252	0.125	1.62298e-07	Proximal_tubule_3
SPHK2	5.49091e-12	0.998279	0.369	0.24	1.68137e-07	Proximal_tubule_3
BCL2L1	6.644e-12	-0.750852	0.417	0.559	2.03446e-07	Proximal_tubule_3
GPI	6.76475e-12	0.826234	0.421	0.277	2.07143e-07	Proximal_tubule_3
FAM13A	6.79663e-12	-0.56129	0.59	0.691	2.0812e-07	Proximal_tubule_3
SPINT2	6.79878e-12	0.926608	0.289	0.161	2.08186e-07	Proximal_tubule_3
LINC01473	7.25673e-12	-0.483484	0.51	0.69	2.22208e-07	Proximal_tubule_3
PROC	7.90781e-12	1.19147	0.264	0.144	2.42145e-07	Proximal_tubule_3
IQGAP2	8.05244e-12	-0.542473	0.563	0.676	2.46574e-07	Proximal_tubule_3
LINC01060	8.96341e-12	-0.787791	0.303	0.467	2.74469e-07	Proximal_tubule_3
ZSWIM8	9.88191e-12	0.709948	0.464	0.325	3.02594e-07	Proximal_tubule_3
DDAH1	1.05509e-11	-0.603312	0.517	0.647	3.23079e-07	Proximal_tubule_3
TAOK3	1.26577e-11	-0.933736	0.29	0.434	3.8759e-07	Proximal_tubule_3
AGMO	1.30381e-11	-0.825734	0.287	0.431	3.99239e-07	Proximal_tubule_3
FNIP1	1.34123e-11	-0.650621	0.558	0.676	4.10697e-07	Proximal_tubule_3
CCNY	1.4086e-11	-0.582266	0.454	0.596	4.31326e-07	Proximal_tubule_3
SLC22A7	1.46116e-11	0.611396	0.814	0.808	4.47422e-07	Proximal_tubule_3
COL4A2	1.5628e-11	0.624782	0.697	0.562	4.78545e-07	Proximal_tubule_3
LATS2	1.77367e-11	-0.926215	0.297	0.439	5.43114e-07	Proximal_tubule_3
ARHGAP10	1.90567e-11	-0.55923	0.508	0.622	5.83534e-07	Proximal_tubule_3
ACSS3	1.91562e-11	-0.795305	0.388	0.513	5.86583e-07	Proximal_tubule_3
PAPLN	1.92342e-11	0.634949	0.49	0.34	5.8897e-07	Proximal_tubule_3
SORD	1.9859e-11	-0.7277	0.442	0.572	6.08103e-07	Proximal_tubule_3
ELK4	2.02147e-11	1.07459	0.261	0.143	6.18994e-07	Proximal_tubule_3
KDM6B	2.28596e-11	0.762057	0.337	0.202	6.99985e-07	Proximal_tubule_3
OBSCN	2.40703e-11	1.17223	0.301	0.178	7.37058e-07	Proximal_tubule_3
SEMA4D	2.43021e-11	0.724541	0.638	0.529	7.44156e-07	Proximal_tubule_3
SPPL2B	2.55341e-11	0.778514	0.412	0.275	7.81881e-07	Proximal_tubule_3
ABCC3	2.56381e-11	0.572874	0.706	0.574	7.85065e-07	Proximal_tubule_3
GAB1	2.77276e-11	-0.75707	0.377	0.509	8.49048e-07	Proximal_tubule_3
EIF4G2	3.01817e-11	0.779611	0.435	0.307	9.24195e-07	Proximal_tubule_3
ANK2	3.13596e-11	-1.07477	0.289	0.422	9.60262e-07	Proximal_tubule_3
STK25	3.26511e-11	0.842961	0.287	0.16	9.99809e-07	Proximal_tubule_3
NAT1	3.27734e-11	-0.898248	0.193	0.339	1.00355e-06	Proximal_tubule_3
DHRS3	3.28897e-11	-0.922544	0.311	0.455	1.00712e-06	Proximal_tubule_3
AFF1	3.46498e-11	-0.45988	0.737	0.812	1.06101e-06	Proximal_tubule_3
HNF1A-AS1	3.7118e-11	-0.338732	0.927	0.934	1.13659e-06	Proximal_tubule_3
BCKDHB	3.74162e-11	-0.759163	0.402	0.522	1.14572e-06	Proximal_tubule_3
SBF2	3.80795e-11	-0.469402	0.633	0.741	1.16603e-06	Proximal_tubule_3
P4HA1	3.85967e-11	-0.874845	0.323	0.469	1.18187e-06	Proximal_tubule_3
EEF1D	4.06313e-11	0.724781	0.412	0.278	1.24417e-06	Proximal_tubule_3
NADSYN1	4.08596e-11	0.640261	0.447	0.301	1.25116e-06	Proximal_tubule_3
NCOA2	4.28217e-11	-0.497506	0.598	0.695	1.31124e-06	Proximal_tubule_3
CDKL1	4.30069e-11	-1.08451	0.219	0.36	1.31691e-06	Proximal_tubule_3
CLYBL	4.34301e-11	-0.614516	0.478	0.599	1.32987e-06	Proximal_tubule_3
USH1C	4.36545e-11	0.511882	0.654	0.512	1.33674e-06	Proximal_tubule_3
SCGB2B2	4.50328e-11	-0.959113	0.155	0.298	1.37895e-06	Proximal_tubule_3
OGDHL	4.66479e-11	0.825899	0.374	0.243	1.42841e-06	Proximal_tubule_3
EXT1	4.67972e-11	-0.689254	0.377	0.523	1.43298e-06	Proximal_tubule_3
IDO2	4.7694e-11	-0.969378	0.181	0.325	1.46044e-06	Proximal_tubule_3
FP236383.3	4.80197e-11	2.14866	0.64	0.999	1.47041e-06	Proximal_tubule_3
HIF1AN	4.83752e-11	0.742266	0.261	0.138	1.4813e-06	Proximal_tubule_3
LINC01510	5.0597e-11	-0.852545	0.355	0.476	1.54933e-06	Proximal_tubule_3
ELL2	5.14807e-11	-0.880772	0.25	0.394	1.57639e-06	Proximal_tubule_3
ARHGAP26	5.24835e-11	0.826417	0.671	0.576	1.6071e-06	Proximal_tubule_3
NOTCH1	5.38503e-11	1.08283	0.31	0.186	1.64895e-06	Proximal_tubule_3
C20orf194	5.39895e-11	-0.536698	0.584	0.694	1.65321e-06	Proximal_tubule_3
KMT2D	5.4119e-11	0.641497	0.379	0.241	1.65718e-06	Proximal_tubule_3
MTHFR	5.69761e-11	0.819451	0.4	0.267	1.74466e-06	Proximal_tubule_3
HAVCR1	5.70968e-11	0.785779	0.405	0.266	1.74836e-06	Proximal_tubule_3
SUPT6H	6.09649e-11	0.700894	0.466	0.323	1.86681e-06	Proximal_tubule_3
RPL13	6.50337e-11	0.667343	0.31	0.179	1.9914e-06	Proximal_tubule_3
LAMB2	6.78287e-11	0.669966	0.363	0.228	2.07698e-06	Proximal_tubule_3
SLC7A9	7.17432e-11	-0.825125	0.35	0.483	2.19685e-06	Proximal_tubule_3
FOXO3	7.21786e-11	-0.79574	0.381	0.504	2.21018e-06	Proximal_tubule_3
SRSF1	7.42196e-11	0.8719	0.344	0.217	2.27268e-06	Proximal_tubule_3
NOL10	7.56084e-11	-1.05282	0.162	0.295	2.3152e-06	Proximal_tubule_3
VPS13B	7.62537e-11	-0.550982	0.591	0.691	2.33497e-06	Proximal_tubule_3
RBP4	7.91729e-11	1.46244	0.296	0.184	2.42435e-06	Proximal_tubule_3
Z94721.1	9.25407e-11	-1.00126	0.163	0.307	2.83369e-06	Proximal_tubule_3
CAMK2D	9.32643e-11	-0.910041	0.327	0.452	2.85585e-06	Proximal_tubule_3
RNF114	9.41287e-11	0.867439	0.381	0.252	2.88231e-06	Proximal_tubule_3
RERE	9.44438e-11	-0.309534	0.847	0.866	2.89196e-06	Proximal_tubule_3
ZSWIM6	9.78779e-11	-0.651921	0.4	0.542	2.99712e-06	Proximal_tubule_3
NPHP3	1.01308e-10	0.909265	0.395	0.265	3.10215e-06	Proximal_tubule_3
EVC	1.02104e-10	0.683383	0.595	0.477	3.12653e-06	Proximal_tubule_3
HOOK1	1.06999e-10	0.885654	0.28	0.158	3.27643e-06	Proximal_tubule_3
TARBP1	1.08143e-10	0.788975	0.311	0.184	3.31146e-06	Proximal_tubule_3
NTN4	1.11335e-10	-0.837768	0.379	0.51	3.40919e-06	Proximal_tubule_3
STAU2	1.11742e-10	-0.618783	0.496	0.62	3.42165e-06	Proximal_tubule_3
AC084125.2	1.12242e-10	0.903615	0.297	0.177	3.43696e-06	Proximal_tubule_3
SF3B1	1.15865e-10	0.563101	0.609	0.483	3.5479e-06	Proximal_tubule_3
ACAD11	1.16053e-10	-0.515019	0.593	0.693	3.55366e-06	Proximal_tubule_3
TMBIM6	1.17461e-10	1.04569	0.468	0.364	3.59677e-06	Proximal_tubule_3
TGOLN2	1.17611e-10	0.768562	0.468	0.341	3.60136e-06	Proximal_tubule_3
NIT1	1.18839e-10	0.99797	0.263	0.147	3.63898e-06	Proximal_tubule_3
SMTN	1.19265e-10	0.777765	0.397	0.269	3.652e-06	Proximal_tubule_3
CLUH	1.19656e-10	0.754288	0.438	0.302	3.66399e-06	Proximal_tubule_3
UVRAG	1.2193e-10	-0.840435	0.327	0.462	3.73363e-06	Proximal_tubule_3
EIF4G1	1.22432e-10	0.656949	0.4	0.261	3.749e-06	Proximal_tubule_3
AL359232.1	1.33235e-10	-1.04741	0.202	0.334	4.07978e-06	Proximal_tubule_3
KANSL1L	1.39436e-10	-0.388014	0.783	0.812	4.26966e-06	Proximal_tubule_3
GCAT	1.41518e-10	0.903355	0.257	0.142	4.33343e-06	Proximal_tubule_3
SLC17A3	1.42728e-10	0.686557	0.623	0.513	4.37046e-06	Proximal_tubule_3
PER3	1.43727e-10	-0.562871	0.555	0.671	4.40105e-06	Proximal_tubule_3
LIMCH1	1.5128e-10	-0.945533	0.216	0.356	4.63236e-06	Proximal_tubule_3
FAN1	1.55072e-10	0.95547	0.32	0.203	4.74845e-06	Proximal_tubule_3
AGMAT	1.57696e-10	0.82125	0.456	0.338	4.82881e-06	Proximal_tubule_3
HNRNPA3	1.6126e-10	0.691561	0.47	0.338	4.93796e-06	Proximal_tubule_3
FOXJ3	1.63762e-10	-0.732069	0.482	0.587	5.01457e-06	Proximal_tubule_3
MACROD2	1.69601e-10	-0.495833	0.461	0.608	5.19336e-06	Proximal_tubule_3
MAF	1.78388e-10	0.999595	0.329	0.21	5.46243e-06	Proximal_tubule_3
HIBADH	1.78545e-10	-0.772093	0.456	0.557	5.46722e-06	Proximal_tubule_3
P4HB	1.78604e-10	0.612142	0.31	0.182	5.46903e-06	Proximal_tubule_3
NFIB	1.81411e-10	-0.391361	0.809	0.795	5.55498e-06	Proximal_tubule_3
EIF4A2	1.81579e-10	1.00424	0.29	0.173	5.56012e-06	Proximal_tubule_3
ZNF407	1.842e-10	-0.656602	0.435	0.565	5.64038e-06	Proximal_tubule_3
RNF123	1.93437e-10	0.969347	0.252	0.138	5.92323e-06	Proximal_tubule_3
MUC20	2.0059e-10	0.456759	0.668	0.559	6.14227e-06	Proximal_tubule_3
DOCK4	2.02897e-10	-0.837824	0.31	0.451	6.21291e-06	Proximal_tubule_3
AJAP1	2.1389e-10	0.824647	0.266	0.145	6.54951e-06	Proximal_tubule_3
RAB10	2.23219e-10	-0.649697	0.464	0.59	6.83517e-06	Proximal_tubule_3
XPR1	2.23834e-10	-0.6279	0.494	0.595	6.85404e-06	Proximal_tubule_3
WDR72	2.30188e-10	-0.58483	0.715	0.758	7.04857e-06	Proximal_tubule_3
ARHGEF40	2.30732e-10	0.824192	0.278	0.158	7.06525e-06	Proximal_tubule_3
GRAMD2B	2.46925e-10	-0.719157	0.297	0.435	7.56108e-06	Proximal_tubule_3
RASSF8	2.54316e-10	-0.885043	0.306	0.435	7.78741e-06	Proximal_tubule_3
SRSF6	2.59273e-10	0.791378	0.416	0.293	7.93921e-06	Proximal_tubule_3
FER	2.61627e-10	-0.877573	0.313	0.447	8.01129e-06	Proximal_tubule_3
ACY1	2.63196e-10	0.780758	0.777	0.714	8.05934e-06	Proximal_tubule_3
HAAO	2.65203e-10	-0.828374	0.311	0.443	8.12077e-06	Proximal_tubule_3
TAF3	2.67564e-10	-0.965884	0.195	0.331	8.19308e-06	Proximal_tubule_3
ITSN1	2.86323e-10	-0.654388	0.443	0.573	8.76748e-06	Proximal_tubule_3
CTNNA1	3.03561e-10	-0.526226	0.562	0.665	9.29533e-06	Proximal_tubule_3
NT5C2	3.18698e-10	-0.699392	0.456	0.564	9.75884e-06	Proximal_tubule_3
TTYH3	3.29225e-10	0.533997	0.65	0.535	1.00812e-05	Proximal_tubule_3
HIP1	3.62522e-10	-1.2169	0.153	0.281	1.11008e-05	Proximal_tubule_3
TANGO6	3.67782e-10	-0.884407	0.323	0.452	1.12619e-05	Proximal_tubule_3
L2HGDH	3.80304e-10	-0.696531	0.417	0.531	1.16453e-05	Proximal_tubule_3
AC026689.1	3.87995e-10	-0.839453	0.169	0.304	1.18808e-05	Proximal_tubule_3
AZGP1	4.297e-10	0.872708	0.459	0.359	1.31578e-05	Proximal_tubule_3
AC053527.2	4.41956e-10	-0.766891	0.266	0.403	1.35331e-05	Proximal_tubule_3
CTSA	4.61349e-10	0.779405	0.289	0.171	1.4127e-05	Proximal_tubule_3
EPS8L2	4.90583e-10	0.389853	0.767	0.679	1.50221e-05	Proximal_tubule_3
ELOVL5	4.99587e-10	-0.953739	0.235	0.367	1.52978e-05	Proximal_tubule_3
C1GALT1	5.11801e-10	-0.795827	0.357	0.48	1.56719e-05	Proximal_tubule_3
MSH3	5.35083e-10	-0.576628	0.537	0.624	1.63848e-05	Proximal_tubule_3
EMC10	5.70352e-10	0.807705	0.254	0.142	1.74648e-05	Proximal_tubule_3
SLC1A1	5.97077e-10	-0.43193	0.703	0.77	1.82831e-05	Proximal_tubule_3
PTGR1	6.01356e-10	-0.604884	0.513	0.618	1.84141e-05	Proximal_tubule_3
FRMD4B	6.045e-10	-0.424028	0.835	0.826	1.85104e-05	Proximal_tubule_3
GATAD2B	6.29084e-10	-0.624625	0.494	0.62	1.92632e-05	Proximal_tubule_3
THBS3	6.52999e-10	0.703814	0.292	0.172	1.99955e-05	Proximal_tubule_3
PTPRJ	7.01332e-10	-0.403436	0.664	0.752	2.14755e-05	Proximal_tubule_3
RFX3-AS1	7.41787e-10	-0.614855	0.402	0.54	2.27143e-05	Proximal_tubule_3
ERVK13-1	8.14678e-10	0.831213	0.346	0.223	2.49463e-05	Proximal_tubule_3
SLC35F5	8.23776e-10	0.725018	0.475	0.356	2.52248e-05	Proximal_tubule_3
HOMER2	8.5635e-10	-0.969886	0.247	0.371	2.62223e-05	Proximal_tubule_3
WWC2	8.62315e-10	-0.616271	0.522	0.611	2.6405e-05	Proximal_tubule_3
TMEM232	8.65421e-10	-0.689892	0.403	0.529	2.65001e-05	Proximal_tubule_3
PEX14	8.76396e-10	-0.793123	0.285	0.423	2.68361e-05	Proximal_tubule_3
HPCAL1	9.51223e-10	-0.389341	0.555	0.683	2.91274e-05	Proximal_tubule_3
CYP4A11	9.76538e-10	0.647717	0.729	0.743	2.99026e-05	Proximal_tubule_3
KCTD8	9.99405e-10	-0.774839	0.257	0.401	3.06028e-05	Proximal_tubule_3
PEBP1	1.00693e-09	1.18761	0.37	0.268	3.08331e-05	Proximal_tubule_3
SPPL3	1.02435e-09	-0.573918	0.414	0.548	3.13666e-05	Proximal_tubule_3
DIP2B	1.17222e-09	-0.531354	0.59	0.687	3.58944e-05	Proximal_tubule_3
ARL17A	1.1858e-09	-1.13849	0.15	0.27	3.63102e-05	Proximal_tubule_3
CBLB	1.23817e-09	-0.778484	0.249	0.381	3.79141e-05	Proximal_tubule_3
HIPK3	1.25046e-09	-0.84936	0.301	0.431	3.82904e-05	Proximal_tubule_3
GOLGA3	1.27353e-09	0.628892	0.374	0.24	3.89969e-05	Proximal_tubule_3
CRIM1	1.35831e-09	-0.714262	0.412	0.522	4.15929e-05	Proximal_tubule_3
TET2	1.36241e-09	-0.716707	0.437	0.549	4.17184e-05	Proximal_tubule_3
PPARGC1A	1.36559e-09	-0.664393	0.424	0.55	4.18158e-05	Proximal_tubule_3
PNN	1.50042e-09	0.514805	0.497	0.356	4.59444e-05	Proximal_tubule_3
SGPP1	1.5119e-09	-0.938801	0.243	0.369	4.62959e-05	Proximal_tubule_3
FMO4	1.51423e-09	-0.582052	0.437	0.569	4.63671e-05	Proximal_tubule_3
MYOM3	1.54423e-09	0.461486	0.616	0.474	4.72857e-05	Proximal_tubule_3
DPH6	1.54917e-09	-0.407668	0.537	0.66	4.74371e-05	Proximal_tubule_3
PLCG2	1.57053e-09	-1.25939	0.188	0.306	4.80912e-05	Proximal_tubule_3
SRSF5	1.58546e-09	0.70466	0.543	0.441	4.85484e-05	Proximal_tubule_3
SLK	1.62285e-09	0.707686	0.311	0.194	4.96932e-05	Proximal_tubule_3
SRSF3	1.62682e-09	0.623063	0.28	0.166	4.98147e-05	Proximal_tubule_3
PCSK5	1.67194e-09	-0.616453	0.454	0.561	5.11965e-05	Proximal_tubule_3
2024-03-02	1.69807e-09	-0.707173	0.351	0.47	5.19965e-05	Proximal_tubule_3
SCARB2	1.69808e-09	0.693868	0.297	0.181	5.19968e-05	Proximal_tubule_3
UBE2G2	1.71182e-09	0.699406	0.44	0.325	5.24176e-05	Proximal_tubule_3
TNRC6B	1.76404e-09	-0.40334	0.783	0.825	5.40167e-05	Proximal_tubule_3
ANKLE2	1.89502e-09	0.489246	0.357	0.224	5.80274e-05	Proximal_tubule_3
ZNF91	1.93679e-09	-0.612767	0.703	0.756	5.93063e-05	Proximal_tubule_3
PHLDB1	1.9442e-09	0.940347	0.325	0.215	5.95333e-05	Proximal_tubule_3
STAT6	1.96183e-09	0.613999	0.381	0.253	6.00733e-05	Proximal_tubule_3
PANK1	2.00686e-09	-0.888814	0.252	0.378	6.14522e-05	Proximal_tubule_3
SPIDR	2.00713e-09	-0.541766	0.477	0.623	6.14604e-05	Proximal_tubule_3
CLASP1	2.12863e-09	-0.570051	0.523	0.637	6.51809e-05	Proximal_tubule_3
KCNJ15	2.20427e-09	-0.335538	0.883	0.896	6.74968e-05	Proximal_tubule_3
SLC12A7	2.34824e-09	0.488086	0.572	0.459	7.19054e-05	Proximal_tubule_3
SHROOM3	2.46089e-09	-1.10748	0.148	0.265	7.5355e-05	Proximal_tubule_3
CXXC5	2.47778e-09	0.679142	0.308	0.188	7.5872e-05	Proximal_tubule_3
KLRD1	2.50362e-09	1.19614	0.257	0.155	7.66634e-05	Proximal_tubule_3
TPM1	2.65578e-09	0.621449	0.544	0.425	8.13226e-05	Proximal_tubule_3
HNMT	3.04707e-09	-0.946917	0.266	0.386	9.33043e-05	Proximal_tubule_3
EEFSEC	3.05037e-09	-0.615054	0.405	0.528	9.34055e-05	Proximal_tubule_3
GANC	3.16271e-09	-0.62081	0.447	0.566	9.68453e-05	Proximal_tubule_3
ADD3	3.1935e-09	-0.549873	0.478	0.587	9.7788e-05	Proximal_tubule_3
HIP1R	3.32054e-09	0.462861	0.527	0.404	0.000101678	Proximal_tubule_3
SRCAP	3.3895e-09	0.535864	0.421	0.291	0.00010379	Proximal_tubule_3
ARID1B	3.44501e-09	-0.427339	0.664	0.729	0.00010549	Proximal_tubule_3
MFSD4B	3.56222e-09	-0.307615	0.81	0.838	0.000109079	Proximal_tubule_3
DGCR9	3.96483e-09	-0.765524	0.283	0.417	0.000121407	Proximal_tubule_3
CERS6	4.18282e-09	-0.66216	0.395	0.517	0.000128082	Proximal_tubule_3
C11orf49	4.24285e-09	-0.618786	0.39	0.522	0.00012992	Proximal_tubule_3
NCOA1	4.32056e-09	-0.525181	0.412	0.538	0.0001323	Proximal_tubule_3
CLEC18B	4.39557e-09	-0.804223	0.158	0.283	0.000134597	Proximal_tubule_3
JMJD1C	4.5669e-09	-0.393334	0.737	0.771	0.000139843	Proximal_tubule_3
FN3K	4.71426e-09	0.719356	0.417	0.301	0.000144355	Proximal_tubule_3
CACNA1H	4.71628e-09	0.637514	0.283	0.17	0.000144417	Proximal_tubule_3
RPS24	4.75535e-09	0.556909	0.343	0.223	0.000145614	Proximal_tubule_3
STK3	4.79667e-09	-0.440475	0.597	0.709	0.000146879	Proximal_tubule_3
ERRFI1	4.87009e-09	-1.33454	0.209	0.319	0.000149127	Proximal_tubule_3
KMO	4.94245e-09	-0.6893	0.323	0.454	0.000151343	Proximal_tubule_3
FBXO11	5.01299e-09	-0.73072	0.369	0.483	0.000153503	Proximal_tubule_3
PRR13	5.06625e-09	0.821114	0.292	0.181	0.000155134	Proximal_tubule_3
FBXO34	5.36492e-09	-0.552043	0.534	0.627	0.000164279	Proximal_tubule_3
MGMT	5.4276e-09	-0.462526	0.466	0.606	0.000166199	Proximal_tubule_3
CD24	5.45006e-09	0.913278	0.261	0.155	0.000166886	Proximal_tubule_3
TMEM37	5.62146e-09	0.737272	0.287	0.173	0.000172135	Proximal_tubule_3
ACVR1	5.65066e-09	-0.677988	0.452	0.548	0.000173029	Proximal_tubule_3
CA3	5.78945e-09	-0.830657	0.209	0.335	0.000177279	Proximal_tubule_3
RBM20	6.12814e-09	-0.93967	0.249	0.368	0.00018765	Proximal_tubule_3
NPAS3	6.17162e-09	-0.959098	0.141	0.259	0.000188981	Proximal_tubule_3
SF3B2	6.32526e-09	0.811915	0.275	0.166	0.000193686	Proximal_tubule_3
ACAA2	6.42117e-09	1.04893	0.252	0.149	0.000196623	Proximal_tubule_3
SMARCC1	6.52303e-09	-0.505293	0.612	0.7	0.000199742	Proximal_tubule_3
LRCH1	6.53778e-09	-0.510028	0.424	0.552	0.000200193	Proximal_tubule_3
SLC12A9	6.61155e-09	0.85035	0.28	0.171	0.000202452	Proximal_tubule_3
TRIM56	6.64434e-09	0.548655	0.289	0.173	0.000203456	Proximal_tubule_3
DYM	6.65205e-09	-0.587539	0.471	0.572	0.000203692	Proximal_tubule_3
PPP1R16B	6.77418e-09	-0.895293	0.376	0.474	0.000207432	Proximal_tubule_3
PARP10	7.03603e-09	0.744947	0.386	0.264	0.00021545	Proximal_tubule_3
BOD1L1	7.2248e-09	0.446611	0.584	0.448	0.000221231	Proximal_tubule_3
LPIN3	7.25664e-09	0.838572	0.317	0.204	0.000222206	Proximal_tubule_3
ELF1	7.37155e-09	-0.707594	0.435	0.544	0.000225724	Proximal_tubule_3
MACC1	7.40169e-09	0.850744	0.442	0.33	0.000226647	Proximal_tubule_3
NT5DC1	7.46014e-09	-0.590034	0.464	0.565	0.000228437	Proximal_tubule_3
ABO	7.62133e-09	0.733889	0.278	0.168	0.000233373	Proximal_tubule_3
PEPD	7.78298e-09	-0.417446	0.635	0.731	0.000238323	Proximal_tubule_3
CAPN13	7.884e-09	-0.908439	0.203	0.326	0.000241416	Proximal_tubule_3
CCDC148	8.14644e-09	-0.859314	0.317	0.433	0.000249452	Proximal_tubule_3
HERC3	8.23298e-09	-0.660283	0.452	0.558	0.000252102	Proximal_tubule_3
AC245060.5	8.41565e-09	0.942813	0.402	0.281	0.000257696	Proximal_tubule_3
TBCA	8.72508e-09	-0.840094	0.212	0.33	0.000267171	Proximal_tubule_3
EVPL	9.11832e-09	0.658381	0.322	0.206	0.000279212	Proximal_tubule_3
STPG2	9.19872e-09	-0.48849	0.353	0.504	0.000281674	Proximal_tubule_3
PPM1H	9.22823e-09	-0.866137	0.221	0.346	0.000282578	Proximal_tubule_3
CYB5A	9.70646e-09	-0.511524	0.553	0.651	0.000297221	Proximal_tubule_3
NOL4	1.02353e-08	-0.759603	0.306	0.422	0.000313415	Proximal_tubule_3
SLC6A19	1.05237e-08	0.726976	0.497	0.391	0.000322248	Proximal_tubule_3
SLC25A10	1.0702e-08	0.842834	0.289	0.182	0.000327705	Proximal_tubule_3
UBE2K	1.08896e-08	-0.613762	0.391	0.515	0.00033345	Proximal_tubule_3
FANCC	1.1499e-08	-0.502634	0.576	0.656	0.000352109	Proximal_tubule_3
RTTN	1.15086e-08	-0.922308	0.216	0.332	0.000352404	Proximal_tubule_3
FBXW11	1.18006e-08	-0.847673	0.325	0.443	0.000361345	Proximal_tubule_3
TKFC	1.19291e-08	0.715486	0.322	0.209	0.00036528	Proximal_tubule_3
AP001528.1	1.21163e-08	-0.956652	0.209	0.322	0.000371015	Proximal_tubule_3
TOX3	1.24733e-08	-0.889161	0.216	0.334	0.000381944	Proximal_tubule_3
OAF	1.30547e-08	0.580935	0.466	0.346	0.000399747	Proximal_tubule_3
BNIP3	1.37659e-08	0.770209	0.283	0.176	0.000421526	Proximal_tubule_3
DSE	1.38839e-08	-0.768946	0.308	0.429	0.000425139	Proximal_tubule_3
UBE2E1	1.38937e-08	-0.830887	0.219	0.338	0.000425438	Proximal_tubule_3
COQ4	1.3952e-08	0.475894	0.414	0.282	0.000427224	Proximal_tubule_3
UBE2R2	1.43483e-08	-0.562463	0.447	0.566	0.000439359	Proximal_tubule_3
MAP3K5	1.44445e-08	-0.925494	0.24	0.357	0.000442305	Proximal_tubule_3
ARHGAP28	1.4984e-08	-1.02954	0.195	0.306	0.000458826	Proximal_tubule_3
SLC20A2	1.49942e-08	-0.729686	0.31	0.435	0.000459139	Proximal_tubule_3
SCAPER	1.53413e-08	-0.495875	0.635	0.707	0.000469767	Proximal_tubule_3
DLEU2	1.59388e-08	-0.821728	0.212	0.333	0.000488061	Proximal_tubule_3
GBA2	1.59927e-08	0.704668	0.306	0.195	0.000489711	Proximal_tubule_3
ENO1	1.60998e-08	0.630742	0.318	0.203	0.000492993	Proximal_tubule_3
PTTG1IP	1.61594e-08	0.520856	0.341	0.221	0.000494816	Proximal_tubule_3
AK9	1.69413e-08	-0.679828	0.29	0.42	0.000518759	Proximal_tubule_3
CHRNA4	1.69996e-08	0.7299	0.473	0.356	0.000520545	Proximal_tubule_3
VIL1	1.71499e-08	0.650789	0.317	0.2	0.000525147	Proximal_tubule_3
MAP4K3-DT	1.72358e-08	-0.572127	0.496	0.602	0.000527777	Proximal_tubule_3
AMDHD2	1.80523e-08	0.950368	0.304	0.197	0.000552779	Proximal_tubule_3
CLMN	1.86304e-08	-0.470657	0.603	0.691	0.000570481	Proximal_tubule_3
CLSTN3	1.94262e-08	0.682593	0.337	0.223	0.00059485	Proximal_tubule_3
PIP4K2A	1.95952e-08	-0.65965	0.259	0.387	0.000600025	Proximal_tubule_3
ATG7	2.00272e-08	-0.608184	0.32	0.449	0.000613253	Proximal_tubule_3
SHLD2	2.05171e-08	-0.58296	0.534	0.617	0.000628254	Proximal_tubule_3
SGMS1	2.08996e-08	-0.605838	0.32	0.444	0.000639966	Proximal_tubule_3
F11	2.09526e-08	-0.642122	0.186	0.311	0.000641591	Proximal_tubule_3
MAPK8	2.11094e-08	-0.416092	0.595	0.701	0.000646392	Proximal_tubule_3
SPTAN1	2.11151e-08	0.436769	0.43	0.302	0.000646565	Proximal_tubule_3
FBXL20	2.1246e-08	-0.482259	0.461	0.579	0.000650573	Proximal_tubule_3
AC003984.1	2.14137e-08	-1.02117	0.172	0.285	0.000655709	Proximal_tubule_3
ARAP1	2.18349e-08	0.784295	0.289	0.18	0.000668607	Proximal_tubule_3
OGG1	2.19354e-08	0.634371	0.391	0.273	0.000671685	Proximal_tubule_3
AL591895.1	2.24169e-08	0.615749	0.357	0.241	0.000686427	Proximal_tubule_3
GATM	2.37547e-08	0.93726	0.475	0.378	0.000727394	Proximal_tubule_3
SLC6A6	2.51234e-08	0.539865	0.696	0.609	0.000769302	Proximal_tubule_3
ZNF148	2.70038e-08	-0.588244	0.471	0.574	0.000826884	Proximal_tubule_3
AC118549.1	2.70262e-08	-0.563642	0.496	0.581	0.000827568	Proximal_tubule_3
STRBP	2.84365e-08	-0.780879	0.289	0.401	0.000870753	Proximal_tubule_3
PDZD3	2.87868e-08	0.961691	0.527	0.466	0.000881479	Proximal_tubule_3
SRRT	3.03012e-08	0.652855	0.263	0.157	0.000927855	Proximal_tubule_3
SLC6A20	3.07077e-08	0.781688	0.381	0.273	0.0009403	Proximal_tubule_3
CWC27	3.09446e-08	-1.01778	0.165	0.277	0.000947555	Proximal_tubule_3
SLC5A8	3.2055e-08	0.406252	0.473	0.344	0.000981557	Proximal_tubule_3
CTTN	3.2191e-08	0.461005	0.525	0.411	0.000985721	Proximal_tubule_3
METTL7A	3.22557e-08	0.854052	0.31	0.209	0.000987703	Proximal_tubule_3
TSPAN9	3.51735e-08	-0.331108	0.743	0.791	0.00107705	Proximal_tubule_3
ECHS1	3.52142e-08	1.02226	0.273	0.178	0.00107829	Proximal_tubule_3
CCNL2	3.59105e-08	0.429619	0.586	0.485	0.00109961	Proximal_tubule_3
CHD4	3.65074e-08	0.40686	0.475	0.341	0.00111789	Proximal_tubule_3
CCDC91	3.65316e-08	-0.633213	0.317	0.443	0.00111864	Proximal_tubule_3
ZBTB7A	3.69707e-08	0.68194	0.292	0.183	0.00113208	Proximal_tubule_3
RUNDC3B	3.84181e-08	-0.779269	0.249	0.364	0.0011764	Proximal_tubule_3
ERF	3.87921e-08	0.687294	0.306	0.194	0.00118785	Proximal_tubule_3
BRPF3	3.88234e-08	0.582689	0.308	0.195	0.00118881	Proximal_tubule_3
TSC2	3.89012e-08	0.590507	0.32	0.204	0.00119119	Proximal_tubule_3
PRRC2A	4.0328e-08	0.667186	0.322	0.208	0.00123488	Proximal_tubule_3
LINC01004	4.05349e-08	-0.761303	0.308	0.427	0.00124122	Proximal_tubule_3
HNRNPDL	4.19074e-08	0.588214	0.504	0.398	0.00128325	Proximal_tubule_3
ACER3	4.27507e-08	-0.763559	0.289	0.402	0.00130907	Proximal_tubule_3
LRIG3	4.53729e-08	-1.02327	0.198	0.302	0.00138936	Proximal_tubule_3
INTS3	4.54177e-08	0.530933	0.386	0.272	0.00139074	Proximal_tubule_3
PTK2	4.57619e-08	-0.398063	0.678	0.73	0.00140128	Proximal_tubule_3
NME7	4.69893e-08	-0.612804	0.381	0.509	0.00143886	Proximal_tubule_3
IGF2BP2	4.74753e-08	-0.589178	0.471	0.568	0.00145374	Proximal_tubule_3
EWSR1	4.77513e-08	0.527794	0.574	0.481	0.00146219	Proximal_tubule_3
SPIN1	4.79524e-08	-0.559087	0.468	0.57	0.00146835	Proximal_tubule_3
LSM14A	4.88846e-08	-0.60164	0.457	0.559	0.0014969	Proximal_tubule_3
RBKS	4.91187e-08	-0.796476	0.277	0.391	0.00150406	Proximal_tubule_3
PTPN4	5.04182e-08	-0.57792	0.431	0.538	0.00154386	Proximal_tubule_3
LYPLAL1	5.15409e-08	-0.613957	0.515	0.601	0.00157823	Proximal_tubule_3
CDK8	5.25929e-08	-0.705518	0.315	0.437	0.00161045	Proximal_tubule_3
LINC01091	5.40778e-08	-1.08642	0.165	0.271	0.00165591	Proximal_tubule_3
VCP	5.40858e-08	0.707537	0.294	0.19	0.00165616	Proximal_tubule_3
RAB1A	5.4471e-08	-0.61154	0.416	0.531	0.00166796	Proximal_tubule_3
TNRC6A	5.4926e-08	-0.374304	0.687	0.746	0.00168189	Proximal_tubule_3
CTSB	5.62101e-08	0.574275	0.452	0.333	0.00172121	Proximal_tubule_3
ZBTB44-DT	5.81743e-08	-0.989481	0.151	0.261	0.00178135	Proximal_tubule_3
WDR70	5.94683e-08	-0.524814	0.537	0.64	0.00182098	Proximal_tubule_3
USH2A	6.14834e-08	-0.925943	0.143	0.25	0.00188268	Proximal_tubule_3
LTBR	6.16651e-08	0.64774	0.325	0.212	0.00188825	Proximal_tubule_3
PDE8A	6.30814e-08	-0.473408	0.63	0.681	0.00193162	Proximal_tubule_3
POU2F1	6.32327e-08	-0.743172	0.306	0.417	0.00193625	Proximal_tubule_3
ZFAND5	6.52253e-08	0.892276	0.304	0.202	0.00199726	Proximal_tubule_3
SCMH1	6.59945e-08	-0.429702	0.6	0.684	0.00202082	Proximal_tubule_3
AC008014.1	6.6903e-08	-0.382061	0.643	0.761	0.00204864	Proximal_tubule_3
GSK3B	6.75614e-08	-0.515397	0.477	0.571	0.0020688	Proximal_tubule_3
RGS12	6.95873e-08	0.544378	0.471	0.362	0.00213083	Proximal_tubule_3
GPRC5C	7.06392e-08	0.750541	0.261	0.158	0.00216304	Proximal_tubule_3
SKP1	7.10547e-08	0.723598	0.27	0.167	0.00217577	Proximal_tubule_3
CASC4	7.16497e-08	-0.62303	0.464	0.582	0.00219399	Proximal_tubule_3
CTNND1	7.16769e-08	-0.369773	0.783	0.794	0.00219482	Proximal_tubule_3
SRSF10	7.48107e-08	0.664778	0.329	0.225	0.00229078	Proximal_tubule_3
GABARAPL1	7.54236e-08	0.531484	0.35	0.239	0.00230955	Proximal_tubule_3
ARFGAP1	7.56245e-08	0.626872	0.261	0.157	0.0023157	Proximal_tubule_3
SEMA6C	7.58036e-08	0.885152	0.317	0.214	0.00232118	Proximal_tubule_3
PLEKHM3	7.6894e-08	-0.950459	0.245	0.351	0.00235457	Proximal_tubule_3
MAST2	7.69243e-08	-0.621324	0.363	0.484	0.0023555	Proximal_tubule_3
RAI14	7.75541e-08	-0.477555	0.645	0.708	0.00237478	Proximal_tubule_3
ADAR	7.83252e-08	0.589011	0.4	0.286	0.0023984	Proximal_tubule_3
IQCJ-SCHIP1	8.00327e-08	-0.581939	0.443	0.557	0.00245068	Proximal_tubule_3
TTC7A	8.08802e-08	0.504141	0.522	0.401	0.00247663	Proximal_tubule_3
PDE7A	8.12453e-08	-0.601877	0.503	0.586	0.00248781	Proximal_tubule_3
WDR66	8.15925e-08	0.660741	0.278	0.175	0.00249844	Proximal_tubule_3
CNTN3	8.22618e-08	-0.980191	0.184	0.294	0.00251894	Proximal_tubule_3
DENND1B	8.34267e-08	-0.740413	0.344	0.448	0.00255461	Proximal_tubule_3
UBAC2	8.39377e-08	-0.588563	0.393	0.512	0.00257026	Proximal_tubule_3
CBFA2T2	8.45341e-08	-0.433762	0.52	0.631	0.00258852	Proximal_tubule_3
MFSD12	8.71437e-08	0.487453	0.435	0.321	0.00266843	Proximal_tubule_3
AQP7	8.83693e-08	0.624804	0.539	0.453	0.00270596	Proximal_tubule_3
SRPK2	9.11888e-08	-0.391162	0.605	0.71	0.00279229	Proximal_tubule_3
NPIPB4	9.14293e-08	-0.588167	0.414	0.524	0.00279966	Proximal_tubule_3
AHCYL1	9.18434e-08	0.692514	0.386	0.284	0.00281234	Proximal_tubule_3
EIF3A	9.20536e-08	0.544346	0.466	0.351	0.00281877	Proximal_tubule_3
BACH1	9.40322e-08	-0.675689	0.393	0.501	0.00287936	Proximal_tubule_3
ARFIP1	9.4262e-08	-0.727111	0.266	0.386	0.0028864	Proximal_tubule_3
RAB17	9.499e-08	0.641533	0.426	0.316	0.00290869	Proximal_tubule_3
MAP2K5	9.87889e-08	-0.613559	0.282	0.401	0.00302501	Proximal_tubule_3
TEF	1.01295e-07	-0.803803	0.249	0.362	0.00310175	Proximal_tubule_3
ITM2B	1.04631e-07	0.766111	0.569	0.51	0.00320391	Proximal_tubule_3
FMO5	1.06825e-07	-0.483356	0.675	0.742	0.00327109	Proximal_tubule_3
SQSTM1	1.11118e-07	0.52366	0.541	0.44	0.00340255	Proximal_tubule_3
NEIL1	1.11397e-07	0.97246	0.264	0.171	0.00341109	Proximal_tubule_3
AC004889.1	1.15649e-07	0.764263	0.277	0.175	0.0035413	Proximal_tubule_3
NINL	1.1645e-07	-0.360336	0.649	0.73	0.0035658	Proximal_tubule_3
STIMATE	1.19284e-07	0.648686	0.4	0.291	0.0036526	Proximal_tubule_3
CPT1A	1.20268e-07	0.424809	0.452	0.323	0.00368271	Proximal_tubule_3
SLC12A1	1.2112e-07	-0.298479	0.363	0.488	0.00370882	Proximal_tubule_3
ARHGAP27	1.23803e-07	0.658434	0.322	0.217	0.00379097	Proximal_tubule_3
ZNF704	1.24234e-07	-0.570599	0.562	0.617	0.00380416	Proximal_tubule_3
NIPBL	1.27254e-07	-0.479951	0.523	0.618	0.00389665	Proximal_tubule_3
EIF5	1.32985e-07	0.888548	0.294	0.202	0.00407214	Proximal_tubule_3
AHNAK	1.37029e-07	0.593808	0.487	0.38	0.00419596	Proximal_tubule_3
PHACTR4	1.40031e-07	-0.536837	0.563	0.635	0.0042879	Proximal_tubule_3
GTF2E2	1.5226e-07	-0.908592	0.2	0.306	0.00466236	Proximal_tubule_3
TYW1	1.53371e-07	-0.607395	0.4	0.506	0.00469637	Proximal_tubule_3
KLKB1	1.56591e-07	-0.656904	0.283	0.396	0.00479497	Proximal_tubule_3
RUSC2	1.61898e-07	-0.646259	0.315	0.426	0.00495747	Proximal_tubule_3
PPP2R5E	1.67147e-07	-0.687465	0.348	0.449	0.0051182	Proximal_tubule_3
HABP4	1.67175e-07	0.62573	0.337	0.23	0.00511906	Proximal_tubule_3
TRAK1	1.67311e-07	-0.642612	0.343	0.448	0.00512322	Proximal_tubule_3
IRF2	1.68732e-07	-0.791139	0.224	0.333	0.00516674	Proximal_tubule_3
RNF213-AS1	1.69335e-07	-0.527928	0.395	0.523	0.00518522	Proximal_tubule_3
SREBF1	1.73031e-07	0.911182	0.257	0.165	0.0052984	Proximal_tubule_3
CNTNAP3B	1.73381e-07	-0.600785	0.318	0.438	0.0053091	Proximal_tubule_3
TRMT11	1.73545e-07	-0.432396	0.55	0.635	0.00531413	Proximal_tubule_3
BICRAL	1.77445e-07	-0.64518	0.362	0.475	0.00543354	Proximal_tubule_3
KL	1.93541e-07	-0.591744	0.311	0.428	0.00592642	Proximal_tubule_3
CMTM8	1.93688e-07	-0.939421	0.212	0.319	0.00593091	Proximal_tubule_3
LRRC28	2.04515e-07	-0.605358	0.428	0.523	0.00626245	Proximal_tubule_3
RAB11FIP4	2.06911e-07	0.621777	0.282	0.181	0.00633583	Proximal_tubule_3
LINC02027	2.10891e-07	-0.569797	0.508	0.575	0.00645769	Proximal_tubule_3
ARID2	2.11525e-07	-0.630379	0.367	0.482	0.00647712	Proximal_tubule_3
WSB1	2.18091e-07	0.632641	0.433	0.33	0.00667817	Proximal_tubule_3
RABL6	2.19888e-07	0.407224	0.362	0.248	0.00673318	Proximal_tubule_3
ABI1	2.20854e-07	-0.855592	0.23	0.335	0.00676278	Proximal_tubule_3
CD2AP	2.21817e-07	-0.57487	0.456	0.561	0.00679226	Proximal_tubule_3
LMCD1-AS1	2.31912e-07	-0.86996	0.186	0.291	0.00710137	Proximal_tubule_3
GPR160	2.31985e-07	-0.920645	0.24	0.34	0.0071036	Proximal_tubule_3
TRIM44	2.3692e-07	0.31666	0.68	0.58	0.00725472	Proximal_tubule_3
NEO1	2.44507e-07	-0.669422	0.398	0.487	0.00748703	Proximal_tubule_3
NPEPPS	2.44702e-07	0.325185	0.626	0.527	0.00749302	Proximal_tubule_3
FOXP2	2.55916e-07	0.449291	0.395	0.271	0.00783642	Proximal_tubule_3
HSPA12A	2.62999e-07	-0.566875	0.374	0.494	0.0080533	Proximal_tubule_3
RAPGEF2	2.70631e-07	-0.485967	0.581	0.645	0.00828699	Proximal_tubule_3
MED13L	2.73126e-07	-0.39727	0.61	0.682	0.00836338	Proximal_tubule_3
PTBP1	2.7388e-07	0.526501	0.33	0.225	0.00838647	Proximal_tubule_3
RAB21	2.80943e-07	0.631381	0.395	0.291	0.00860276	Proximal_tubule_3
PCGF5	2.81742e-07	-0.749884	0.336	0.439	0.00862721	Proximal_tubule_3
MTMR3	2.82284e-07	-0.629008	0.403	0.504	0.00864383	Proximal_tubule_3
STARD13	2.88578e-07	-0.650877	0.327	0.443	0.00883654	Proximal_tubule_3
PUM3	3.04518e-07	-0.648766	0.449	0.531	0.00932464	Proximal_tubule_3
TBC1D16	3.05965e-07	0.411216	0.374	0.262	0.00936895	Proximal_tubule_3
CCDC30	3.06877e-07	-0.44597	0.71	0.771	0.00939688	Proximal_tubule_3
GULP1	3.08233e-07	-0.582673	0.322	0.446	0.00943841	Proximal_tubule_3
HCG17	3.0869e-07	-0.538949	0.263	0.392	0.0094524	Proximal_tubule_3
EFHD1	3.11119e-07	-0.536607	0.461	0.556	0.00952678	Proximal_tubule_3
UVSSA	3.19941e-07	0.473187	0.357	0.245	0.00979692	Proximal_tubule_3
LAMB1	3.23948e-07	0.42268	0.741	0.644	0.00991963	Proximal_tubule_3
SLCO2B1	3.248e-07	-0.790726	0.195	0.302	0.00994572	Proximal_tubule_3
ZNF611	3.25866e-07	-0.755108	0.242	0.351	0.00997836	Proximal_tubule_3
CCS	3.26027e-07	0.718977	0.263	0.17	0.00998328	Proximal_tubule_3
KMT2A	3.32523e-07	0.4647	0.57	0.481	0.0101822	Proximal_tubule_3
SRGAP1	3.33516e-07	-0.475101	0.562	0.633	0.0102126	Proximal_tubule_3
MYO7B	3.41012e-07	0.340046	0.668	0.555	0.0104421	Proximal_tubule_3
TRIM73	3.44019e-07	0.595913	0.416	0.31	0.0105342	Proximal_tubule_3
HEXA	3.48578e-07	0.613781	0.496	0.394	0.0106738	Proximal_tubule_3
GTF2I	3.57929e-07	0.327186	0.758	0.681	0.0109601	Proximal_tubule_3
BEND7	3.59355e-07	0.544893	0.503	0.399	0.0110038	Proximal_tubule_3
SLC26A6	3.67419e-07	0.712874	0.367	0.278	0.0112507	Proximal_tubule_3
RIN3	3.68417e-07	-0.7923	0.24	0.343	0.0112813	Proximal_tubule_3
AC018467.1	3.68487e-07	-0.515251	0.344	0.462	0.0112834	Proximal_tubule_3
EVI5	3.70116e-07	-0.657113	0.346	0.451	0.0113333	Proximal_tubule_3
CSRNP3	3.72133e-07	-0.855706	0.228	0.334	0.0113951	Proximal_tubule_3
DIRC3	3.73566e-07	-0.76367	0.19	0.294	0.011439	Proximal_tubule_3
MCRIP2	3.81826e-07	0.616071	0.289	0.19	0.0116919	Proximal_tubule_3
DMXL2	3.94808e-07	-0.549392	0.421	0.524	0.0120894	Proximal_tubule_3
LAMP1	3.96116e-07	0.47059	0.306	0.2	0.0121295	Proximal_tubule_3
AL035458.2	4.01336e-07	-0.724551	0.167	0.277	0.0122893	Proximal_tubule_3
ATG4B	4.07881e-07	0.621523	0.395	0.293	0.0124897	Proximal_tubule_3
HULC	4.12633e-07	-0.712098	0.332	0.44	0.0126352	Proximal_tubule_3
BNIP3L	4.14347e-07	-0.516244	0.487	0.585	0.0126877	Proximal_tubule_3
NR2F2	4.15659e-07	0.698885	0.287	0.19	0.0127279	Proximal_tubule_3
LDAH	4.24867e-07	-0.581765	0.327	0.439	0.0130099	Proximal_tubule_3
PICALM	4.2526e-07	-0.45181	0.637	0.675	0.0130219	Proximal_tubule_3
THADA	4.26057e-07	-0.673976	0.398	0.506	0.0130463	Proximal_tubule_3
OTULIN	4.2703e-07	0.772486	0.303	0.206	0.0130761	Proximal_tubule_3
ANKS1A	4.40136e-07	-0.495003	0.391	0.513	0.0134774	Proximal_tubule_3
ITFG1	4.42934e-07	-0.420797	0.525	0.631	0.0135631	Proximal_tubule_3
SLC20A1	4.43658e-07	0.592648	0.268	0.172	0.0135852	Proximal_tubule_3
BMPR2	4.49739e-07	-0.559895	0.464	0.56	0.0137714	Proximal_tubule_3
ECH1	4.53283e-07	0.609523	0.271	0.176	0.01388	Proximal_tubule_3
SLC39A5	4.62902e-07	0.762477	0.532	0.472	0.0141745	Proximal_tubule_3
NBEA	4.67135e-07	-0.6716	0.435	0.528	0.0143041	Proximal_tubule_3
ACLY	4.67651e-07	0.436326	0.464	0.35	0.0143199	Proximal_tubule_3
DDX10	4.69408e-07	-0.670001	0.313	0.419	0.0143737	Proximal_tubule_3
CD164	4.90861e-07	0.726242	0.417	0.327	0.0150307	Proximal_tubule_3
ACSS2	4.99202e-07	-0.472674	0.537	0.615	0.0152861	Proximal_tubule_3
VGLL4	5.09511e-07	-0.622455	0.388	0.485	0.0156017	Proximal_tubule_3
XKR6	5.13554e-07	-0.952355	0.162	0.262	0.0157255	Proximal_tubule_3
RSRP1	5.18527e-07	0.507082	0.588	0.505	0.0158778	Proximal_tubule_3
ALCAM	5.30324e-07	-0.644878	0.341	0.446	0.0162391	Proximal_tubule_3
PRICKLE2	5.30557e-07	-0.591499	0.416	0.505	0.0162462	Proximal_tubule_3
IMMP1L	5.35649e-07	-0.815869	0.203	0.31	0.0164021	Proximal_tubule_3
CLPTM1L	5.47642e-07	0.442766	0.405	0.292	0.0167693	Proximal_tubule_3
NISCH	5.60471e-07	0.555094	0.294	0.197	0.0171622	Proximal_tubule_3
MRTFA	5.65914e-07	-0.701485	0.268	0.38	0.0173288	Proximal_tubule_3
PPP1R10	5.66529e-07	0.44355	0.499	0.392	0.0173477	Proximal_tubule_3
WIPF1	5.78649e-07	-0.628109	0.329	0.433	0.0177188	Proximal_tubule_3
AC006504.5	5.94407e-07	0.620215	0.318	0.214	0.0182013	Proximal_tubule_3
ACAA1	5.94648e-07	0.625749	0.496	0.394	0.0182087	Proximal_tubule_3
AGBL4	6.01853e-07	-0.772402	0.198	0.308	0.0184293	Proximal_tubule_3
ANKRD10	6.02916e-07	0.550732	0.449	0.347	0.0184619	Proximal_tubule_3
MICAL1	6.5145e-07	0.456978	0.277	0.177	0.0199481	Proximal_tubule_3
SUPT3H	6.60646e-07	-0.659699	0.29	0.396	0.0202296	Proximal_tubule_3
LCOR	6.83486e-07	-0.52776	0.513	0.598	0.020929	Proximal_tubule_3
HSPD1	6.85332e-07	0.734104	0.464	0.374	0.0209856	Proximal_tubule_3
FUT10	6.87165e-07	-0.824533	0.221	0.325	0.0210417	Proximal_tubule_3
SLC39A8	7.04094e-07	0.458813	0.393	0.278	0.0215601	Proximal_tubule_3
SLC7A13	7.15859e-07	-0.704862	0.475	0.537	0.0219203	Proximal_tubule_3
METTL15	7.29727e-07	-0.564005	0.357	0.464	0.022345	Proximal_tubule_3
DTNBP1	7.42395e-07	-0.697479	0.301	0.405	0.0227329	Proximal_tubule_3
RAI1	7.73404e-07	0.751546	0.301	0.205	0.0236824	Proximal_tubule_3
TRIM8	7.85662e-07	0.651529	0.294	0.203	0.0240578	Proximal_tubule_3
SREK1	7.92335e-07	0.588769	0.515	0.443	0.0242621	Proximal_tubule_3
DCDC1	8.00975e-07	-0.593565	0.301	0.409	0.0245267	Proximal_tubule_3
DSP	8.04608e-07	0.661935	0.376	0.276	0.0246379	Proximal_tubule_3
UMOD	8.19411e-07	0.636957	0.32	0.219	0.0250912	Proximal_tubule_3
LIMS1	8.27249e-07	-0.633918	0.358	0.469	0.0253312	Proximal_tubule_3
TRAPPC9	8.34429e-07	-0.350329	0.593	0.701	0.0255511	Proximal_tubule_3
GTF3C1	8.36034e-07	0.560715	0.475	0.375	0.0256002	Proximal_tubule_3
PCF11	8.42854e-07	0.569286	0.351	0.251	0.025809	Proximal_tubule_3
CKMT2-AS1	8.70243e-07	-0.744754	0.197	0.301	0.0266477	Proximal_tubule_3
KIF13A	8.75719e-07	-0.60935	0.33	0.444	0.0268154	Proximal_tubule_3
PARP6	8.94334e-07	0.43771	0.367	0.256	0.0273854	Proximal_tubule_3
EPB41L5	9.03991e-07	-0.421683	0.673	0.707	0.0276811	Proximal_tubule_3
NFATC3	9.22878e-07	-0.52428	0.53	0.601	0.0282595	Proximal_tubule_3
FBXO42	9.24821e-07	-0.737295	0.297	0.403	0.0283189	Proximal_tubule_3
MRPS28	9.39539e-07	-0.864992	0.16	0.257	0.0287696	Proximal_tubule_3
CENPC	9.45951e-07	-0.663656	0.283	0.392	0.028966	Proximal_tubule_3
IL17RB	9.54187e-07	0.59625	0.53	0.433	0.0292181	Proximal_tubule_3
NUMA1	9.66883e-07	0.393862	0.539	0.424	0.0296069	Proximal_tubule_3
RORC	9.91691e-07	-0.787547	0.183	0.282	0.0303666	Proximal_tubule_3
PDZK1	9.94642e-07	0.2738	0.883	0.841	0.0304569	Proximal_tubule_3
TIAM2	9.99992e-07	-0.755497	0.183	0.286	0.0306208	Proximal_tubule_3
ZNF521	1.00857e-06	-0.713372	0.247	0.35	0.0308834	Proximal_tubule_3
ARHGAP42	1.0092e-06	-0.52682	0.445	0.534	0.0309026	Proximal_tubule_3
POLR2H	1.02854e-06	0.74709	0.259	0.168	0.031495	Proximal_tubule_3
KLHL36	1.03357e-06	0.461842	0.283	0.184	0.0316488	Proximal_tubule_3
ATP5F1A	1.05537e-06	0.691086	0.308	0.216	0.0323164	Proximal_tubule_3
DGCR8	1.07468e-06	0.683195	0.254	0.164	0.0329078	Proximal_tubule_3
AC009120.2	1.08559e-06	-0.413387	0.638	0.734	0.0332418	Proximal_tubule_3
BBX	1.12606e-06	-0.548911	0.454	0.544	0.034481	Proximal_tubule_3
LEKR1	1.16159e-06	-0.608367	0.301	0.408	0.0355691	Proximal_tubule_3
AC074032.1	1.2051e-06	-0.705905	0.158	0.264	0.0369012	Proximal_tubule_3
STK24	1.22723e-06	0.488134	0.457	0.348	0.0375791	Proximal_tubule_3
TACC1	1.25418e-06	-0.663398	0.367	0.467	0.0384044	Proximal_tubule_3
TBL1XR1	1.28663e-06	-0.439339	0.506	0.598	0.0393979	Proximal_tubule_3
PWWP3A	1.32991e-06	0.617444	0.353	0.256	0.0407232	Proximal_tubule_3
ZNF189	1.3399e-06	0.66284	0.386	0.296	0.041029	Proximal_tubule_3
NPIPB5	1.35963e-06	0.628089	0.637	0.585	0.0416334	Proximal_tubule_3
MYO7A	1.38536e-06	0.615517	0.292	0.2	0.0424212	Proximal_tubule_3
DERA	1.39255e-06	-0.620266	0.283	0.387	0.0426414	Proximal_tubule_3
RAD51B	1.42863e-06	-0.511395	0.329	0.45	0.0437461	Proximal_tubule_3
AMBRA1	1.4326e-06	-0.590658	0.383	0.483	0.0438677	Proximal_tubule_3
NUBPL	1.43999e-06	-0.513528	0.35	0.458	0.0440939	Proximal_tubule_3
GSS	1.45445e-06	0.410308	0.287	0.191	0.0445366	Proximal_tubule_3
SMARCA4	1.50498e-06	0.378928	0.614	0.511	0.0460839	Proximal_tubule_3
NXNL2	1.52054e-06	-0.685252	0.247	0.351	0.0465604	Proximal_tubule_3
PPP1R16A	1.53367e-06	0.61463	0.315	0.223	0.0469626	Proximal_tubule_3
SLC44A1	1.54691e-06	-0.626087	0.28	0.385	0.0473679	Proximal_tubule_3
GLYATL1	1.55292e-06	-0.326372	0.579	0.662	0.047552	Proximal_tubule_3
MCM3AP	1.55488e-06	0.521725	0.393	0.286	0.047612	Proximal_tubule_3
SARNP	1.66505e-06	-0.664644	0.217	0.322	0.0509853	Proximal_tubule_3
TBC1D22A	1.67188e-06	-0.317928	0.616	0.711	0.0511946	Proximal_tubule_3
CLN8	1.69055e-06	0.717865	0.297	0.204	0.0517663	Proximal_tubule_3
CPSF7	1.70511e-06	0.511454	0.426	0.321	0.0522121	Proximal_tubule_3
MAP2K4	1.70702e-06	-0.77365	0.277	0.369	0.0522707	Proximal_tubule_3
TRPV4	1.72763e-06	-0.407541	0.614	0.683	0.0529017	Proximal_tubule_3
ERC1	1.78945e-06	-0.41885	0.631	0.702	0.0547946	Proximal_tubule_3
AC005208.1	1.82951e-06	-0.504208	0.414	0.521	0.0560215	Proximal_tubule_3
B3GALNT1	1.85983e-06	0.706127	0.268	0.177	0.0569497	Proximal_tubule_3
LINC01277	1.94552e-06	-0.751703	0.313	0.417	0.0595739	Proximal_tubule_3
RAP1GAP	1.94952e-06	0.464301	0.256	0.163	0.0596963	Proximal_tubule_3
REXO1	1.96116e-06	0.560176	0.369	0.271	0.0600527	Proximal_tubule_3
FLRT3	2.07144e-06	0.671586	0.358	0.265	0.0634294	Proximal_tubule_3
PLEKHA1	2.15483e-06	0.703713	0.43	0.348	0.0659831	Proximal_tubule_3
BANK1	2.2641e-06	-0.862768	0.163	0.255	0.0693289	Proximal_tubule_3
PIBF1	2.28688e-06	-0.518853	0.407	0.513	0.0700264	Proximal_tubule_3
DIS3L2	2.34596e-06	-0.447094	0.497	0.59	0.0718356	Proximal_tubule_3
TNKS	2.36688e-06	-0.546296	0.503	0.582	0.0724763	Proximal_tubule_3
MEF2A	2.41951e-06	-0.588862	0.482	0.552	0.0740877	Proximal_tubule_3
PAM	2.42552e-06	-0.419268	0.513	0.593	0.0742718	Proximal_tubule_3
P4HA2	2.44704e-06	-0.28172	0.72	0.762	0.0749307	Proximal_tubule_3
WDR7	2.44897e-06	-0.536268	0.278	0.376	0.07499	Proximal_tubule_3
GPATCH2L	2.51273e-06	0.462578	0.463	0.357	0.0769424	Proximal_tubule_3
ACOX2	2.53243e-06	-0.484949	0.299	0.412	0.0775456	Proximal_tubule_3
SLC22A2	2.55795e-06	0.34868	0.703	0.621	0.078327	Proximal_tubule_3
TARDBP	2.61472e-06	0.581872	0.299	0.207	0.0800652	Proximal_tubule_3
CRPPA	2.66149e-06	-0.64638	0.277	0.384	0.0814974	Proximal_tubule_3
GSR	2.70393e-06	0.451162	0.323	0.223	0.0827972	Proximal_tubule_3
CPEB4	2.84764e-06	-0.34768	0.664	0.716	0.0871975	Proximal_tubule_3
QTRT1	2.99033e-06	0.664006	0.27	0.177	0.0915667	Proximal_tubule_3
CIRBP	3.05684e-06	0.493923	0.52	0.437	0.0936034	Proximal_tubule_3
TASP1	3.10828e-06	-0.506534	0.351	0.46	0.0951788	Proximal_tubule_3
SNX30	3.12909e-06	-0.76421	0.383	0.459	0.0958158	Proximal_tubule_3
APLP2	3.13083e-06	0.515286	0.384	0.285	0.0958691	Proximal_tubule_3
SPATA5	3.14414e-06	-0.707506	0.261	0.356	0.0962766	Proximal_tubule_3
SUN1	3.17349e-06	0.624665	0.344	0.252	0.0971755	Proximal_tubule_3
ABCD3	3.20984e-06	-0.452484	0.534	0.593	0.0982885	Proximal_tubule_3
FAM222B	3.2191e-06	-0.471511	0.412	0.514	0.0985719	Proximal_tubule_3
ADAM9	3.33194e-06	-0.82024	0.183	0.275	0.102027	Proximal_tubule_3
SH3TC1	3.56981e-06	0.517807	0.285	0.195	0.109311	Proximal_tubule_3
SMG6	3.58181e-06	-0.449548	0.478	0.567	0.109679	Proximal_tubule_3
MYO5B	3.64572e-06	-0.43168	0.477	0.562	0.111636	Proximal_tubule_3
SMARCA2	3.75261e-06	-0.563337	0.348	0.445	0.114909	Proximal_tubule_3
OS9	3.77013e-06	0.480184	0.289	0.193	0.115445	Proximal_tubule_3
HMGA1P4	3.87322e-06	-0.911207	0.216	0.311	0.118602	Proximal_tubule_3
DNAJC1	3.89221e-06	-0.556422	0.417	0.499	0.119183	Proximal_tubule_3
GSAP	3.92204e-06	-0.572597	0.435	0.522	0.120097	Proximal_tubule_3
SNX24	3.93406e-06	-0.739639	0.257	0.355	0.120465	Proximal_tubule_3
LINC00671	3.99667e-06	0.306859	0.857	0.832	0.122382	Proximal_tubule_3
H2AFY	4.07268e-06	0.650588	0.277	0.19	0.124709	Proximal_tubule_3
ECE1	4.10436e-06	0.582249	0.37	0.27	0.125679	Proximal_tubule_3
RSRC1	4.15674e-06	-0.648308	0.278	0.382	0.127284	Proximal_tubule_3
RPRD2	4.16475e-06	-0.387235	0.597	0.659	0.127529	Proximal_tubule_3
NDUFA10	4.35631e-06	0.400725	0.412	0.314	0.133394	Proximal_tubule_3
EXOC7	4.43205e-06	0.575207	0.341	0.245	0.135714	Proximal_tubule_3
MAML3	4.43647e-06	-0.819362	0.16	0.251	0.135849	Proximal_tubule_3
FUS	4.45028e-06	0.586013	0.478	0.401	0.136272	Proximal_tubule_3
PCBD2	4.45264e-06	-0.697882	0.323	0.414	0.136344	Proximal_tubule_3
ALOX12-AS1	4.46165e-06	0.554569	0.318	0.226	0.13662	Proximal_tubule_3
IGFBP4	4.49948e-06	0.434325	0.487	0.389	0.137779	Proximal_tubule_3
MAP4K3	4.50375e-06	-0.582143	0.353	0.447	0.137909	Proximal_tubule_3
GSTK1	4.51624e-06	0.626003	0.39	0.311	0.138292	Proximal_tubule_3
ATP6V1B2	4.53017e-06	0.436229	0.591	0.506	0.138718	Proximal_tubule_3
PURA	4.68998e-06	0.672525	0.308	0.22	0.143612	Proximal_tubule_3
HSD17B14	4.70703e-06	-0.542324	0.337	0.439	0.144134	Proximal_tubule_3
FNDC3B	4.87379e-06	-0.428814	0.433	0.536	0.14924	Proximal_tubule_3
ESYT2	4.94914e-06	-0.554687	0.323	0.418	0.151548	Proximal_tubule_3
RREB1	4.99473e-06	-0.433013	0.635	0.666	0.152944	Proximal_tubule_3
ZFAND6	5.03303e-06	-0.602305	0.403	0.484	0.154116	Proximal_tubule_3
SEC16A	5.12252e-06	0.420472	0.303	0.206	0.156857	Proximal_tubule_3
PRPF4B	5.13089e-06	0.548928	0.605	0.54	0.157113	Proximal_tubule_3
WDR91	5.16719e-06	0.452633	0.43	0.339	0.158225	Proximal_tubule_3
PARM1	5.20626e-06	-0.636578	0.303	0.394	0.159421	Proximal_tubule_3
CAB39	5.33223e-06	-0.604772	0.308	0.41	0.163278	Proximal_tubule_3
ANXA4	5.56224e-06	-0.506266	0.414	0.503	0.170321	Proximal_tubule_3
MROH1	5.57525e-06	0.394115	0.435	0.334	0.17072	Proximal_tubule_3
SUSD6	5.66408e-06	-0.630825	0.317	0.405	0.17344	Proximal_tubule_3
GBE1	5.7266e-06	-0.600748	0.25	0.355	0.175354	Proximal_tubule_3
GLIS2	5.73089e-06	0.444847	0.263	0.172	0.175486	Proximal_tubule_3
TYW1B	5.74654e-06	-0.58557	0.301	0.398	0.175965	Proximal_tubule_3
PAK1	5.76867e-06	-0.675188	0.283	0.377	0.176643	Proximal_tubule_3
ACSF3	5.77021e-06	0.687866	0.301	0.214	0.17669	Proximal_tubule_3
SPNS2	5.77837e-06	0.553902	0.374	0.283	0.176939	Proximal_tubule_3
AMOTL2	5.77988e-06	0.559114	0.294	0.204	0.176986	Proximal_tubule_3
AGAP3	5.85654e-06	0.486728	0.337	0.243	0.179333	Proximal_tubule_3
ENPP3	5.89744e-06	-0.642247	0.2	0.296	0.180585	Proximal_tubule_3
HNRNPL	6.06624e-06	0.613877	0.313	0.221	0.185754	Proximal_tubule_3
DIO1	6.26058e-06	-0.557986	0.384	0.472	0.191705	Proximal_tubule_3
PCNX2	6.38572e-06	0.50277	0.386	0.282	0.195537	Proximal_tubule_3
ATXN7L3B	6.46212e-06	0.879087	0.257	0.179	0.197876	Proximal_tubule_3
TMEM50B	6.59668e-06	0.513359	0.296	0.206	0.201997	Proximal_tubule_3
TFCP2	6.91067e-06	-0.518505	0.374	0.486	0.211611	Proximal_tubule_3
B4GALT1	6.92293e-06	0.709471	0.379	0.301	0.211987	Proximal_tubule_3
PHLPP1	7.07369e-06	-0.570632	0.311	0.412	0.216603	Proximal_tubule_3
IQCB1	7.1552e-06	-0.81846	0.24	0.325	0.219099	Proximal_tubule_3
NDUFV1	7.27121e-06	0.744644	0.259	0.176	0.222652	Proximal_tubule_3
TBCK	7.44564e-06	-0.416839	0.602	0.66	0.227993	Proximal_tubule_3
LINC02256	7.58959e-06	-0.822097	0.254	0.341	0.232401	Proximal_tubule_3
ZFR	7.89554e-06	-0.511139	0.416	0.498	0.241769	Proximal_tubule_3
BDP1	7.89988e-06	0.406041	0.67	0.579	0.241902	Proximal_tubule_3
KLHL20	8.30973e-06	-0.705514	0.327	0.424	0.254452	Proximal_tubule_3
FBXO22	8.40998e-06	0.495915	0.414	0.315	0.257522	Proximal_tubule_3
DEPTOR	8.41176e-06	-0.790837	0.275	0.364	0.257576	Proximal_tubule_3
LINC02614	8.49865e-06	-0.714194	0.24	0.334	0.260237	Proximal_tubule_3
AC009301.1	8.51647e-06	-0.455928	0.158	0.25	0.260783	Proximal_tubule_3
GALNS	8.5526e-06	0.497551	0.266	0.177	0.261889	Proximal_tubule_3
PLA2G6	8.5828e-06	0.630633	0.283	0.193	0.262814	Proximal_tubule_3
LINC02615	8.58679e-06	-0.602114	0.336	0.424	0.262936	Proximal_tubule_3
HSP90AA1	8.80609e-06	0.298295	0.374	0.273	0.269651	Proximal_tubule_3
RNF38	9.0825e-06	-0.635391	0.372	0.462	0.278115	Proximal_tubule_3
ZFP36L2	9.08424e-06	0.5196	0.271	0.189	0.278169	Proximal_tubule_3
BIVM	9.82871e-06	0.900091	0.28	0.201	0.300965	Proximal_tubule_3
ZC3H3	1.02612e-05	0.690762	0.43	0.362	0.314209	Proximal_tubule_3
RFX7	1.02968e-05	-0.560901	0.447	0.536	0.3153	Proximal_tubule_3
PTPN18	1.05303e-05	0.506366	0.252	0.167	0.322449	Proximal_tubule_3
RAB28	1.05393e-05	-0.576071	0.271	0.375	0.322723	Proximal_tubule_3
ARMH3	1.05758e-05	-0.55456	0.323	0.424	0.323842	Proximal_tubule_3
TMEM135	1.05974e-05	-0.557122	0.355	0.44	0.324503	Proximal_tubule_3
SERPINF2	1.06117e-05	0.418341	0.63	0.558	0.324941	Proximal_tubule_3
CDYL	1.06781e-05	-0.673439	0.254	0.346	0.326974	Proximal_tubule_3
FNDC3A	1.07523e-05	-0.351949	0.602	0.669	0.329245	Proximal_tubule_3
CDKAL1	1.08996e-05	-0.29813	0.511	0.612	0.333758	Proximal_tubule_3
DPP9	1.11267e-05	0.543427	0.257	0.173	0.340712	Proximal_tubule_3
R3HDM2	1.1355e-05	-0.305181	0.663	0.729	0.347702	Proximal_tubule_3
TMED4	1.17811e-05	0.843382	0.271	0.195	0.360748	Proximal_tubule_3
HNRNPK	1.18453e-05	0.696621	0.339	0.263	0.362715	Proximal_tubule_3
HLF	1.19156e-05	-0.570039	0.29	0.388	0.364868	Proximal_tubule_3
MAPKAP1	1.19201e-05	-0.554692	0.407	0.492	0.365005	Proximal_tubule_3
BCAR1	1.23965e-05	0.402079	0.32	0.226	0.379593	Proximal_tubule_3
ATP13A3	1.24834e-05	0.468763	0.353	0.262	0.382255	Proximal_tubule_3
KCTD16	1.25464e-05	0.575019	0.289	0.202	0.384184	Proximal_tubule_3
RPS6KC1	1.31368e-05	-0.718031	0.285	0.375	0.402262	Proximal_tubule_3
ABL1	1.31396e-05	-0.347919	0.624	0.682	0.402347	Proximal_tubule_3
GRHPR	1.3492e-05	0.799977	0.374	0.303	0.413138	Proximal_tubule_3
METTL25	1.35565e-05	-0.828488	0.193	0.277	0.415113	Proximal_tubule_3
CD46	1.36705e-05	0.628979	0.348	0.268	0.418605	Proximal_tubule_3
BCR	1.3714e-05	0.531107	0.449	0.361	0.419937	Proximal_tubule_3
BMS1	1.37621e-05	0.338008	0.294	0.206	0.421411	Proximal_tubule_3
RNF213	1.49359e-05	0.265754	0.817	0.775	0.457352	Proximal_tubule_3
RAPGEF6	1.52425e-05	-0.669002	0.299	0.384	0.46674	Proximal_tubule_3
PDZK1IP1	1.54322e-05	0.85668	0.355	0.28	0.472551	Proximal_tubule_3
LRRK2	1.58807e-05	0.523537	0.628	0.56	0.486282	Proximal_tubule_3
FRS2	1.61771e-05	-0.570006	0.235	0.325	0.495359	Proximal_tubule_3
TMCC1	1.65281e-05	-0.499091	0.435	0.518	0.506108	Proximal_tubule_3
WNK1	1.67496e-05	-0.644354	0.443	0.516	0.512889	Proximal_tubule_3
ACBD4	1.86036e-05	0.624023	0.278	0.198	0.569661	Proximal_tubule_3
ZNF587	1.87414e-05	0.55569	0.285	0.203	0.573882	Proximal_tubule_3
IMPA2	1.89233e-05	0.37643	0.64	0.555	0.579451	Proximal_tubule_3
ASL	1.92859e-05	0.348848	0.374	0.278	0.590553	Proximal_tubule_3
RASA2	1.95171e-05	-0.575585	0.179	0.268	0.597632	Proximal_tubule_3
MTHFS	1.96079e-05	-0.686785	0.271	0.353	0.600415	Proximal_tubule_3
IQCH	1.99306e-05	-0.536592	0.193	0.284	0.610296	Proximal_tubule_3
UBE4B	2.00621e-05	-0.561336	0.353	0.443	0.614321	Proximal_tubule_3
MRPS21	2.00844e-05	0.438417	0.252	0.172	0.615006	Proximal_tubule_3
CPNE8	2.06147e-05	-0.572224	0.31	0.406	0.631244	Proximal_tubule_3
SMG5	2.0749e-05	0.544525	0.31	0.227	0.635356	Proximal_tubule_3
MLYCD	2.0942e-05	0.510776	0.37	0.282	0.641264	Proximal_tubule_3
COG5	2.12152e-05	-0.567935	0.344	0.431	0.64963	Proximal_tubule_3
MIR3936HG	2.14335e-05	-0.407329	0.645	0.68	0.656315	Proximal_tubule_3
MDM2	2.14361e-05	0.591857	0.301	0.215	0.656394	Proximal_tubule_3
SGMS2	2.14433e-05	-0.689722	0.183	0.27	0.656616	Proximal_tubule_3
C5orf67	2.15271e-05	0.824174	0.428	0.36	0.65918	Proximal_tubule_3
FRK	2.16423e-05	-0.677962	0.32	0.401	0.662707	Proximal_tubule_3
TMEM139	2.25627e-05	0.65567	0.278	0.197	0.690891	Proximal_tubule_3
NUCB1	2.26503e-05	0.565649	0.348	0.263	0.693575	Proximal_tubule_3
SLC5A11	2.26752e-05	-0.369682	0.683	0.717	0.694336	Proximal_tubule_3
SNX19	2.26834e-05	0.489625	0.313	0.226	0.694587	Proximal_tubule_3
LMBRD1	2.27538e-05	-0.648152	0.263	0.346	0.696746	Proximal_tubule_3
PRPF8	2.32188e-05	0.341665	0.365	0.275	0.710984	Proximal_tubule_3
SUGT1	2.42297e-05	0.480599	0.268	0.188	0.741937	Proximal_tubule_3
CBWD1	2.46838e-05	0.380337	0.332	0.247	0.755841	Proximal_tubule_3
TNFRSF21	2.48459e-05	-0.667325	0.363	0.439	0.760805	Proximal_tubule_3
DLGAP4	2.52349e-05	0.400703	0.41	0.314	0.772717	Proximal_tubule_3
AP006621.3	2.53498e-05	-0.67442	0.301	0.383	0.776235	Proximal_tubule_3
CAPN15	2.56518e-05	0.483885	0.317	0.23	0.785485	Proximal_tubule_3
RBM39	2.58378e-05	0.284486	0.701	0.636	0.79118	Proximal_tubule_3
SRSF7	2.59519e-05	0.712523	0.285	0.208	0.794674	Proximal_tubule_3
ARHGEF17	2.60945e-05	0.443025	0.353	0.264	0.799039	Proximal_tubule_3
CALD1	2.66323e-05	-0.429905	0.529	0.619	0.815509	Proximal_tubule_3
UBE2E3	2.66689e-05	-0.542298	0.313	0.399	0.816628	Proximal_tubule_3
IP6K2	2.6932e-05	0.406697	0.423	0.334	0.824685	Proximal_tubule_3
CSNK1G1	2.73523e-05	-0.508535	0.37	0.466	0.837556	Proximal_tubule_3
A1CF	2.74003e-05	-0.520701	0.397	0.479	0.839026	Proximal_tubule_3
CAPZB	2.76768e-05	-0.4874	0.36	0.457	0.847492	Proximal_tubule_3
ABLIM1	2.84316e-05	-0.28001	0.784	0.793	0.870603	Proximal_tubule_3
CCDC171	2.86302e-05	-0.641443	0.325	0.413	0.876685	Proximal_tubule_3
DAB1	2.87278e-05	-0.675859	0.216	0.309	0.879674	Proximal_tubule_3
AC005225.2	2.87451e-05	-0.744823	0.167	0.25	0.880204	Proximal_tubule_3
TTC21B	3.03674e-05	-0.49	0.363	0.45	0.929881	Proximal_tubule_3
NEK7	3.07085e-05	-0.526549	0.285	0.379	0.940324	Proximal_tubule_3
ST3GAL6	3.07319e-05	-0.732084	0.188	0.273	0.941042	Proximal_tubule_3
PECR	3.11884e-05	-0.459983	0.402	0.485	0.95502	Proximal_tubule_3
BRD2	3.18802e-05	0.328748	0.405	0.32	0.976203	Proximal_tubule_3
SON	3.199e-05	0.377906	0.624	0.577	0.979566	Proximal_tubule_3
PCBP2	3.27103e-05	0.506158	0.497	0.417	1	Proximal_tubule_3
FLCN	3.2859e-05	0.395961	0.372	0.283	1	Proximal_tubule_3
MYO10	3.31817e-05	0.37468	0.504	0.415	1	Proximal_tubule_3
CAMTA1	3.35314e-05	-0.458502	0.45	0.524	1	Proximal_tubule_3
PTMA	3.36782e-05	0.405376	0.306	0.22	1	Proximal_tubule_3
SLC35E2B	3.37592e-05	0.410593	0.343	0.253	1	Proximal_tubule_3
GARNL3	3.42559e-05	-0.537667	0.25	0.337	1	Proximal_tubule_3
AC016831.7	3.53168e-05	-0.741308	0.224	0.307	1	Proximal_tubule_3
CHIC2	3.5586e-05	-0.622927	0.223	0.303	1	Proximal_tubule_3
BTRC	3.5758e-05	-0.514727	0.419	0.495	1	Proximal_tubule_3
POLR3B	3.57887e-05	-0.718454	0.174	0.257	1	Proximal_tubule_3
KIAA1522	3.68143e-05	0.498563	0.25	0.172	1	Proximal_tubule_3
ZNF385B	3.70457e-05	-0.355338	0.397	0.497	1	Proximal_tubule_3
CNOT4	3.71576e-05	-0.511069	0.37	0.451	1	Proximal_tubule_3
KIAA1549	3.72217e-05	-0.385323	0.659	0.687	1	Proximal_tubule_3
AHCY	3.73603e-05	0.374195	0.341	0.257	1	Proximal_tubule_3
ASPA	3.74685e-05	-0.318996	0.57	0.65	1	Proximal_tubule_3
HNF4G	3.76194e-05	-0.438043	0.504	0.575	1	Proximal_tubule_3
HIF1A	3.76509e-05	0.440693	0.341	0.255	1	Proximal_tubule_3
MDN1	3.78026e-05	0.305459	0.623	0.526	1	Proximal_tubule_3
SLX4IP	3.82328e-05	-0.653791	0.277	0.355	1	Proximal_tubule_3
DHTKD1	3.861e-05	-0.424374	0.553	0.626	1	Proximal_tubule_3
PPM1L	3.93744e-05	-0.840754	0.21	0.289	1	Proximal_tubule_3
SCAF8	3.96113e-05	-0.363209	0.391	0.482	1	Proximal_tubule_3
HSPA9	3.97418e-05	0.514782	0.33	0.251	1	Proximal_tubule_3
ATF7	4.04425e-05	-0.516993	0.44	0.515	1	Proximal_tubule_3
AC138150.1	4.18542e-05	-0.653558	0.167	0.252	1	Proximal_tubule_3
SESTD1	4.19699e-05	-0.417014	0.4	0.484	1	Proximal_tubule_3
GPR137B	4.41818e-05	-0.457015	0.292	0.38	1	Proximal_tubule_3
FERMT2	4.44598e-05	-0.524191	0.358	0.446	1	Proximal_tubule_3
MINK1	4.47829e-05	0.343049	0.424	0.331	1	Proximal_tubule_3
NBAS	4.48555e-05	-0.493561	0.405	0.486	1	Proximal_tubule_3
SNX5	4.564e-05	0.526743	0.31	0.231	1	Proximal_tubule_3
CDC37	4.56583e-05	0.26404	0.348	0.254	1	Proximal_tubule_3
SEL1L3	4.66883e-05	0.362615	0.55	0.456	1	Proximal_tubule_3
HM13	4.74788e-05	0.289663	0.35	0.259	1	Proximal_tubule_3
KIAA0232	4.88063e-05	-0.407242	0.522	0.584	1	Proximal_tubule_3
RASA1	4.93517e-05	-0.521053	0.285	0.371	1	Proximal_tubule_3
REV1	4.94117e-05	-0.476181	0.402	0.478	1	Proximal_tubule_3
MPP5	5.02221e-05	-0.49423	0.363	0.44	1	Proximal_tubule_3
ATP6V1H	5.11789e-05	-0.706717	0.35	0.427	1	Proximal_tubule_3
FAM168A	5.16599e-05	-0.653584	0.252	0.335	1	Proximal_tubule_3
SUCLG2	5.1684e-05	-0.420829	0.475	0.553	1	Proximal_tubule_3
JARID2	5.19782e-05	-0.47545	0.325	0.418	1	Proximal_tubule_3
HEXD	5.33841e-05	0.44087	0.299	0.211	1	Proximal_tubule_3
SEMA3B	5.58246e-05	0.557483	0.424	0.344	1	Proximal_tubule_3
ZFP91	5.59758e-05	0.492575	0.25	0.175	1	Proximal_tubule_3
AP1B1	5.61754e-05	0.49136	0.294	0.213	1	Proximal_tubule_3
HSDL2	5.65022e-05	-0.471092	0.409	0.488	1	Proximal_tubule_3
INO80E	5.66859e-05	0.416981	0.296	0.213	1	Proximal_tubule_3
RBP5	5.69949e-05	0.419129	0.503	0.431	1	Proximal_tubule_3
MRNIP	5.72397e-05	0.488182	0.304	0.224	1	Proximal_tubule_3
SAFB2	5.74775e-05	0.269215	0.711	0.645	1	Proximal_tubule_3
PPA2	5.78834e-05	-0.591826	0.273	0.349	1	Proximal_tubule_3
DCDC2	5.84635e-05	0.528152	0.419	0.345	1	Proximal_tubule_3
GOLGA8A	5.99518e-05	0.783762	0.31	0.232	1	Proximal_tubule_3
SUFU	6.25587e-05	-0.358596	0.442	0.542	1	Proximal_tubule_3
RCL1	6.26793e-05	-0.647854	0.247	0.325	1	Proximal_tubule_3
THEM4	6.27331e-05	0.409945	0.273	0.191	1	Proximal_tubule_3
TUBGCP6	6.27855e-05	0.4871	0.263	0.184	1	Proximal_tubule_3
ZRANB2-AS2	6.28437e-05	-0.581264	0.252	0.332	1	Proximal_tubule_3
CFAP69	6.50106e-05	-0.358562	0.323	0.409	1	Proximal_tubule_3
LINC01622	6.71922e-05	-0.702538	0.233	0.311	1	Proximal_tubule_3
GGA1	6.78599e-05	0.552365	0.263	0.187	1	Proximal_tubule_3
OSBPL9	6.83031e-05	-0.398401	0.513	0.588	1	Proximal_tubule_3
NT5C3A	6.90104e-05	-0.638705	0.183	0.26	1	Proximal_tubule_3
KHK	6.92846e-05	0.580594	0.489	0.433	1	Proximal_tubule_3
WHAMM	6.95175e-05	0.459885	0.285	0.206	1	Proximal_tubule_3
TAF2	6.97083e-05	-0.643398	0.242	0.325	1	Proximal_tubule_3
NSUN6	6.98519e-05	-0.691	0.325	0.403	1	Proximal_tubule_3
CLK1	7.15356e-05	0.474062	0.376	0.295	1	Proximal_tubule_3
TANC2	7.23981e-05	-0.69688	0.179	0.259	1	Proximal_tubule_3
IDNK	7.3978e-05	-0.64101	0.226	0.309	1	Proximal_tubule_3
DHX16	7.41257e-05	0.463291	0.285	0.206	1	Proximal_tubule_3
RBPJ	7.44801e-05	-0.539476	0.263	0.349	1	Proximal_tubule_3
GLCE	7.45187e-05	-0.568687	0.259	0.339	1	Proximal_tubule_3
NEK1	7.45492e-05	-0.537849	0.376	0.465	1	Proximal_tubule_3
ACY3	7.48876e-05	0.773967	0.339	0.279	1	Proximal_tubule_3
MT1G	7.7034e-05	0.86904	0.256	0.184	1	Proximal_tubule_3
DNAJC22	7.75412e-05	0.427612	0.294	0.214	1	Proximal_tubule_3
ANO10	7.77214e-05	-0.512769	0.398	0.475	1	Proximal_tubule_3
DTWD2	7.87905e-05	-0.77437	0.19	0.266	1	Proximal_tubule_3
TAPT1-AS1	8.04768e-05	-0.335038	0.567	0.632	1	Proximal_tubule_3
PLPP3	8.15527e-05	-0.529026	0.273	0.356	1	Proximal_tubule_3
RAD9A	8.19104e-05	-0.452052	0.398	0.492	1	Proximal_tubule_3
SH3BP2	8.19732e-05	0.425331	0.433	0.351	1	Proximal_tubule_3
RNF111	8.20928e-05	-0.521885	0.329	0.408	1	Proximal_tubule_3
SH2B1	8.46543e-05	0.386441	0.348	0.269	1	Proximal_tubule_3
COP1	8.47982e-05	-0.447822	0.463	0.547	1	Proximal_tubule_3
ZNF655	8.53801e-05	0.397561	0.48	0.399	1	Proximal_tubule_3
PLCH1	8.65439e-05	-0.752556	0.221	0.297	1	Proximal_tubule_3
ELP4	8.69506e-05	-0.534244	0.454	0.513	1	Proximal_tubule_3
PKIG	8.69579e-05	-0.609377	0.256	0.333	1	Proximal_tubule_3
PPP6R3	8.91906e-05	-0.333946	0.551	0.611	1	Proximal_tubule_3
SERPINE2	9.07122e-05	0.779806	0.27	0.195	1	Proximal_tubule_3
FAM193B	9.07888e-05	0.539931	0.323	0.243	1	Proximal_tubule_3
HNRNPD	9.10432e-05	0.524136	0.337	0.266	1	Proximal_tubule_3
AVEN	9.14643e-05	-0.468405	0.31	0.4	1	Proximal_tubule_3
TMEM131	9.17252e-05	-0.417667	0.487	0.552	1	Proximal_tubule_3
HIVEP2	9.18473e-05	-0.662934	0.273	0.35	1	Proximal_tubule_3
ZNF26	9.25543e-05	0.636649	0.292	0.221	1	Proximal_tubule_3
ARHGAP31	9.32219e-05	-0.939785	0.2	0.267	1	Proximal_tubule_3
GOLIM4	9.39555e-05	-0.609159	0.243	0.323	1	Proximal_tubule_3
BRAF	9.45938e-05	-0.422211	0.475	0.549	1	Proximal_tubule_3
RFX3	9.55142e-05	-0.610426	0.21	0.291	1	Proximal_tubule_3
ODF2L	9.56867e-05	0.391866	0.297	0.218	1	Proximal_tubule_3
AOX1	9.68996e-05	0.473902	0.431	0.352	1	Proximal_tubule_3
GLUD1	9.90443e-05	-0.419565	0.297	0.392	1	Proximal_tubule_3
NDUFAF2	9.90968e-05	-0.68171	0.224	0.302	1	Proximal_tubule_3
PMPCB	9.98765e-05	0.402971	0.344	0.261	1	Proximal_tubule_3
RBBP6	0.000100195	0.285921	0.369	0.281	1	Proximal_tubule_3
EIF2B3	0.000101713	-0.727671	0.249	0.328	1	Proximal_tubule_3
RAP1GDS1	0.00010178	-0.52794	0.245	0.328	1	Proximal_tubule_3
ZSWIM5	0.000103007	-0.627402	0.325	0.402	1	Proximal_tubule_3
KIF16B	0.000103897	-0.448967	0.496	0.556	1	Proximal_tubule_3
THNSL2	0.0001084	0.79127	0.256	0.188	1	Proximal_tubule_3
SLC43A2	0.000110431	-0.822956	0.275	0.344	1	Proximal_tubule_3
CSNK1D	0.000116026	0.386905	0.409	0.324	1	Proximal_tubule_3
CAPN2	0.000116251	0.359127	0.252	0.173	1	Proximal_tubule_3
ZNF69	0.000117158	-0.469521	0.504	0.577	1	Proximal_tubule_3
IP6K1	0.000117926	-0.635136	0.261	0.338	1	Proximal_tubule_3
ZNF609	0.000117973	-0.288536	0.483	0.574	1	Proximal_tubule_3
SLC30A9	0.000120861	-0.518797	0.424	0.498	1	Proximal_tubule_3
STRN3	0.000121264	-0.300002	0.619	0.662	1	Proximal_tubule_3
TASOR2	0.000122389	0.341448	0.497	0.407	1	Proximal_tubule_3
LDHB	0.000123079	0.717376	0.29	0.222	1	Proximal_tubule_3
MAVS	0.000124587	0.482125	0.463	0.399	1	Proximal_tubule_3
CLIP1	0.000126307	-0.382145	0.59	0.646	1	Proximal_tubule_3
AL049629.1	0.00012631	0.477345	0.471	0.4	1	Proximal_tubule_3
CSNK2A1	0.000126722	0.346033	0.586	0.511	1	Proximal_tubule_3
CDC42BPB	0.000127813	0.316386	0.56	0.485	1	Proximal_tubule_3
SNTB1	0.000129186	-0.400108	0.437	0.519	1	Proximal_tubule_3
ASAP1	0.000129724	-0.701951	0.184	0.264	1	Proximal_tubule_3
LRRC37A3	0.000133195	-0.669258	0.315	0.388	1	Proximal_tubule_3
FLG-AS1	0.000136231	0.471976	0.271	0.198	1	Proximal_tubule_3
TFCP2L1	0.000137973	-0.665718	0.278	0.358	1	Proximal_tubule_3
VPS35L	0.000138039	-0.510765	0.325	0.404	1	Proximal_tubule_3
KIF5B	0.000139317	0.348273	0.289	0.209	1	Proximal_tubule_3
ELP3	0.000139937	-0.610995	0.212	0.292	1	Proximal_tubule_3
SLC25A26	0.000140085	-0.57306	0.2	0.282	1	Proximal_tubule_3
ZNF720	0.000140211	0.388989	0.254	0.181	1	Proximal_tubule_3
COX10-AS1	0.000142704	-0.605209	0.21	0.291	1	Proximal_tubule_3
ARID5B	0.000145784	-0.375478	0.506	0.581	1	Proximal_tubule_3
ZNF791	0.000149045	0.330826	0.31	0.23	1	Proximal_tubule_3
SOS2	0.000149811	-0.72336	0.261	0.337	1	Proximal_tubule_3
ERBIN	0.000155989	-0.401378	0.57	0.616	1	Proximal_tubule_3
RAB2A	0.000156968	-0.455885	0.32	0.41	1	Proximal_tubule_3
NDUFS4	0.000157536	-0.641171	0.2	0.278	1	Proximal_tubule_3
HGD	0.000158443	-0.327344	0.663	0.675	1	Proximal_tubule_3
CHCHD3	0.000159049	-0.382492	0.407	0.485	1	Proximal_tubule_3
PKN2	0.000159223	-0.394639	0.508	0.57	1	Proximal_tubule_3
LINC01725	0.000159806	-0.44334	0.37	0.449	1	Proximal_tubule_3
FAM20C	0.000161741	-0.385757	0.63	0.696	1	Proximal_tubule_3
SDCCAG8	0.000162477	-0.438558	0.445	0.524	1	Proximal_tubule_3
CHD6	0.000164997	-0.463662	0.466	0.535	1	Proximal_tubule_3
DIAPH1	0.00016582	-0.401761	0.423	0.495	1	Proximal_tubule_3
MAN1A2	0.000166717	-0.54801	0.376	0.444	1	Proximal_tubule_3
MDM4	0.000167634	0.280067	0.565	0.496	1	Proximal_tubule_3
LUC7L3	0.000169453	0.255832	0.722	0.634	1	Proximal_tubule_3
EXOC2	0.000171593	-0.703044	0.223	0.296	1	Proximal_tubule_3
FLNB	0.000172533	0.263224	0.643	0.567	1	Proximal_tubule_3
ARHGEF5	0.000177324	0.257986	0.273	0.195	1	Proximal_tubule_3
PABPC1	0.000178867	0.560533	0.31	0.244	1	Proximal_tubule_3
C4orf19	0.00017965	-0.692127	0.299	0.372	1	Proximal_tubule_3
CCNH	0.000184767	-0.483815	0.398	0.472	1	Proximal_tubule_3
ADCY9	0.000190566	-0.494617	0.43	0.496	1	Proximal_tubule_3
RICTOR	0.000191397	-0.56719	0.37	0.439	1	Proximal_tubule_3
HDLBP	0.000194465	0.281396	0.452	0.369	1	Proximal_tubule_3
AK2	0.000195983	0.400204	0.546	0.483	1	Proximal_tubule_3
AFTPH	0.00019628	-0.430816	0.443	0.503	1	Proximal_tubule_3
ELAVL1	0.000197372	0.358548	0.343	0.261	1	Proximal_tubule_3
UBE2W	0.000198951	-0.430324	0.37	0.446	1	Proximal_tubule_3
TENT4B	0.000199724	-0.518283	0.289	0.367	1	Proximal_tubule_3
NCOA7	0.000200002	-0.445469	0.623	0.631	1	Proximal_tubule_3
ITFG2	0.000202378	-0.478464	0.388	0.468	1	Proximal_tubule_3
AC026992.2	0.000202847	0.427886	0.32	0.243	1	Proximal_tubule_3
ZNF644	0.000203605	-0.473458	0.407	0.477	1	Proximal_tubule_3
PAFAH1B1	0.000208313	-0.419816	0.532	0.592	1	Proximal_tubule_3
GPR89B	0.000213267	-0.359572	0.511	0.565	1	Proximal_tubule_3
GOSR2	0.000213282	0.272282	0.351	0.267	1	Proximal_tubule_3
DHRS4-AS1	0.000216149	-0.665481	0.216	0.289	1	Proximal_tubule_3
FNBP1L	0.000216829	-0.414967	0.541	0.599	1	Proximal_tubule_3
GIGYF1	0.00022295	0.380807	0.332	0.253	1	Proximal_tubule_3
SPRED2	0.000228319	-0.406086	0.243	0.325	1	Proximal_tubule_3
DNAJC11	0.000228921	-0.525211	0.44	0.501	1	Proximal_tubule_3
EPC1	0.000231817	-0.466334	0.44	0.501	1	Proximal_tubule_3
YPEL2	0.000232121	0.566861	0.299	0.227	1	Proximal_tubule_3
NEDD4	0.00023345	-0.507506	0.287	0.364	1	Proximal_tubule_3
FOXP4	0.000235517	0.358041	0.256	0.186	1	Proximal_tubule_3
ZNF512B	0.000236396	0.278439	0.306	0.225	1	Proximal_tubule_3
AFG3L2	0.000242809	0.382931	0.489	0.41	1	Proximal_tubule_3
RNF13	0.000243271	-0.523863	0.329	0.401	1	Proximal_tubule_3
MOB3B	0.000243273	-0.573303	0.271	0.343	1	Proximal_tubule_3
ACAP2	0.000243779	-0.641135	0.308	0.378	1	Proximal_tubule_3
UPF1	0.000245665	0.306197	0.303	0.225	1	Proximal_tubule_3
ELF2	0.000246801	-0.485249	0.343	0.42	1	Proximal_tubule_3
ARHGEF28	0.000250437	-0.267538	0.711	0.732	1	Proximal_tubule_3
RABGAP1	0.000250744	-0.377734	0.419	0.489	1	Proximal_tubule_3
GOLGB1	0.000251234	0.296005	0.854	0.823	1	Proximal_tubule_3
NDUFS1	0.000254168	0.401559	0.395	0.323	1	Proximal_tubule_3
SUZ12	0.000256866	0.452427	0.292	0.222	1	Proximal_tubule_3
ZNF84	0.00025851	0.444066	0.292	0.22	1	Proximal_tubule_3
SELENBP1	0.000259534	0.732768	0.299	0.237	1	Proximal_tubule_3
ECHDC1	0.000260517	-0.555978	0.25	0.322	1	Proximal_tubule_3
SLC39A14	0.00026084	0.58521	0.32	0.25	1	Proximal_tubule_3
LINC01239	0.00027137	-0.561172	0.223	0.3	1	Proximal_tubule_3
SLMAP	0.000271686	-0.393933	0.397	0.467	1	Proximal_tubule_3
KCMF1	0.000273068	-0.580176	0.238	0.309	1	Proximal_tubule_3
OTUD7A	0.000277559	-0.68453	0.2	0.274	1	Proximal_tubule_3
TNFRSF10B	0.000277766	0.472854	0.29	0.219	1	Proximal_tubule_3
SFXN1	0.000278077	-0.559523	0.27	0.348	1	Proximal_tubule_3
GBF1	0.000280207	-0.408211	0.518	0.572	1	Proximal_tubule_3
CAMSAP3	0.000282822	0.341855	0.343	0.264	1	Proximal_tubule_3
AKAP9	0.000283936	0.280412	0.76	0.706	1	Proximal_tubule_3
FAAH	0.000287024	0.342517	0.393	0.314	1	Proximal_tubule_3
SLC25A12	0.000288202	-0.662052	0.237	0.312	1	Proximal_tubule_3
KIAA1328	0.000288547	-0.481118	0.344	0.423	1	Proximal_tubule_3
AK3	0.000290309	-0.468749	0.351	0.438	1	Proximal_tubule_3
ELOVL7	0.000292696	-0.596069	0.221	0.296	1	Proximal_tubule_3
AP002495.1	0.000292743	-0.609869	0.249	0.328	1	Proximal_tubule_3
MPDZ	0.000300967	-0.600528	0.243	0.312	1	Proximal_tubule_3
GGT2	0.000302672	0.346608	0.32	0.238	1	Proximal_tubule_3
SPTLC3	0.00030475	0.275429	0.755	0.654	1	Proximal_tubule_3
PMS2	0.000315918	0.397748	0.296	0.222	1	Proximal_tubule_3
ZNF789	0.000320594	0.340367	0.315	0.235	1	Proximal_tubule_3
SVIL	0.000322997	-0.304278	0.659	0.7	1	Proximal_tubule_3
CDK19	0.000327168	-0.551691	0.245	0.321	1	Proximal_tubule_3
CERT1	0.000328629	-0.475494	0.435	0.496	1	Proximal_tubule_3
UBR3	0.000335156	-0.433283	0.443	0.515	1	Proximal_tubule_3
DSCAML1	0.000343359	0.740077	0.652	0.679	1	Proximal_tubule_3
SETX	0.000345313	0.351753	0.619	0.545	1	Proximal_tubule_3
ASB3	0.000346809	-0.557438	0.214	0.287	1	Proximal_tubule_3
RNF130	0.000346899	-0.400591	0.437	0.515	1	Proximal_tubule_3
GCN1	0.00034691	0.437578	0.266	0.198	1	Proximal_tubule_3
NRCAM	0.000354176	0.414868	0.386	0.303	1	Proximal_tubule_3
TGFBR2	0.000357869	-0.7445	0.183	0.252	1	Proximal_tubule_3
ZNF444	0.000358065	0.505896	0.273	0.204	1	Proximal_tubule_3
CLCN7	0.000363839	0.491262	0.25	0.184	1	Proximal_tubule_3
AL049828.1	0.00036724	-0.438679	0.374	0.449	1	Proximal_tubule_3
A4GALT	0.000371497	0.518821	0.273	0.205	1	Proximal_tubule_3
ARHGAP32	0.000375897	-0.272402	0.617	0.663	1	Proximal_tubule_3
MAN2C1	0.00037595	0.595004	0.301	0.232	1	Proximal_tubule_3
SLC47A2	0.00038461	0.339863	0.447	0.366	1	Proximal_tubule_3
TOM1	0.000386779	0.525221	0.29	0.22	1	Proximal_tubule_3
ARRDC3	0.000391921	-0.677604	0.197	0.264	1	Proximal_tubule_3
CELSR1	0.000399534	0.262419	0.673	0.599	1	Proximal_tubule_3
TECR	0.000400071	0.428974	0.261	0.191	1	Proximal_tubule_3
RBM28	0.000400081	0.466014	0.263	0.194	1	Proximal_tubule_3
CAPN3	0.00041678	-0.261055	0.395	0.497	1	Proximal_tubule_3
HOOK2	0.000419595	0.390674	0.457	0.391	1	Proximal_tubule_3
WDR26	0.000420394	0.309514	0.407	0.333	1	Proximal_tubule_3
MACO1	0.0004277	-0.716868	0.243	0.31	1	Proximal_tubule_3
TRIP4	0.000428539	-0.497808	0.386	0.45	1	Proximal_tubule_3
DYNC1LI2	0.000441566	0.367501	0.327	0.252	1	Proximal_tubule_3
CCDC88C	0.000445103	0.560077	0.325	0.257	1	Proximal_tubule_3
COA1	0.000448881	-0.446243	0.499	0.565	1	Proximal_tubule_3
AKAP8	0.00044989	0.335724	0.259	0.186	1	Proximal_tubule_3
ACAT1	0.000453853	0.473568	0.447	0.385	1	Proximal_tubule_3
SMAP1	0.000456701	-0.48792	0.348	0.427	1	Proximal_tubule_3
ZMYM4	0.000463541	-0.295851	0.426	0.503	1	Proximal_tubule_3
WAC	0.000464742	-0.390798	0.417	0.488	1	Proximal_tubule_3
FAM111A	0.000465461	0.454515	0.283	0.214	1	Proximal_tubule_3
NKTR	0.000467759	0.393687	0.619	0.574	1	Proximal_tubule_3
STON2	0.000468782	-0.538921	0.437	0.486	1	Proximal_tubule_3
CLK4	0.00047143	0.533014	0.329	0.27	1	Proximal_tubule_3
PRKAA2	0.000473996	-0.288066	0.457	0.526	1	Proximal_tubule_3
CCDC6	0.000477292	-0.56126	0.261	0.33	1	Proximal_tubule_3
ACBD6	0.000483588	-0.449153	0.478	0.533	1	Proximal_tubule_3
ZNF618	0.000489934	-0.469811	0.374	0.448	1	Proximal_tubule_3
MLH3	0.000494854	0.366399	0.452	0.381	1	Proximal_tubule_3
ARL16	0.000499988	0.475537	0.257	0.19	1	Proximal_tubule_3
SLC6A12	0.000502174	0.481411	0.576	0.533	1	Proximal_tubule_3
ACOT13	0.000509897	-0.546361	0.285	0.359	1	Proximal_tubule_3
FCHO2	0.000513377	-0.53913	0.306	0.375	1	Proximal_tubule_3
PSPC1	0.000515852	-0.473661	0.317	0.386	1	Proximal_tubule_3
SEC24B	0.000521357	-0.588071	0.247	0.316	1	Proximal_tubule_3
SLC35D2	0.000526497	0.410213	0.283	0.218	1	Proximal_tubule_3
RNF217	0.000530688	-0.53319	0.2	0.266	1	Proximal_tubule_3
CABLES1	0.000530926	-0.510175	0.363	0.433	1	Proximal_tubule_3
ZNF594	0.000544034	0.32705	0.252	0.182	1	Proximal_tubule_3
ATE1	0.000546004	-0.487289	0.407	0.467	1	Proximal_tubule_3
DGKZ	0.000548398	0.277523	0.297	0.225	1	Proximal_tubule_3
HERC4	0.000552248	-0.374849	0.551	0.6	1	Proximal_tubule_3
CASP8	0.000560582	0.41619	0.336	0.267	1	Proximal_tubule_3
FAM120B	0.000564959	-0.463003	0.428	0.496	1	Proximal_tubule_3
SULF2	0.00056581	0.545783	0.268	0.2	1	Proximal_tubule_3
WWP2	0.000569877	-0.484406	0.379	0.442	1	Proximal_tubule_3
SIL1	0.000572272	-0.371594	0.508	0.586	1	Proximal_tubule_3
MMS19	0.000573479	0.373804	0.27	0.202	1	Proximal_tubule_3
PRDM2	0.00057737	0.38978	0.289	0.217	1	Proximal_tubule_3
DOCK7	0.000586493	-0.700974	0.231	0.298	1	Proximal_tubule_3
CTNNB1	0.000592426	0.320591	0.388	0.31	1	Proximal_tubule_3
UBA5	0.000594606	0.456504	0.278	0.212	1	Proximal_tubule_3
DYNC2H1	0.000604642	-0.407387	0.442	0.5	1	Proximal_tubule_3
SZT2	0.000609115	0.315995	0.44	0.376	1	Proximal_tubule_3
STYXL1	0.000609318	-0.424392	0.254	0.332	1	Proximal_tubule_3
KDM5B	0.000612403	0.388712	0.29	0.219	1	Proximal_tubule_3
ATXN10	0.000618226	-0.374045	0.386	0.456	1	Proximal_tubule_3
UBTD2	0.000624973	-0.475748	0.301	0.375	1	Proximal_tubule_3
KDM2A	0.000631252	-0.338578	0.616	0.664	1	Proximal_tubule_3
PTPN13	0.000635757	-0.341922	0.57	0.61	1	Proximal_tubule_3
KLHL22	0.000642715	-0.51847	0.233	0.312	1	Proximal_tubule_3
ZNF326	0.000644409	0.493891	0.341	0.275	1	Proximal_tubule_3
MFHAS1	0.000647298	-0.322179	0.384	0.471	1	Proximal_tubule_3
GLG1	0.00065155	-0.258566	0.626	0.685	1	Proximal_tubule_3
PC	0.000658749	-0.272677	0.567	0.62	1	Proximal_tubule_3
SLC41A1	0.00065953	0.396255	0.266	0.2	1	Proximal_tubule_3
KAT6A	0.000661007	-0.399828	0.416	0.49	1	Proximal_tubule_3
MICU2	0.000665337	-0.452351	0.363	0.423	1	Proximal_tubule_3
ARMC8	0.000668311	-0.421743	0.263	0.341	1	Proximal_tubule_3
DDX17	0.000668565	0.441755	0.779	0.779	1	Proximal_tubule_3
GCNT2	0.000670279	-0.400795	0.508	0.553	1	Proximal_tubule_3
ASXL2	0.000674365	-0.295682	0.376	0.456	1	Proximal_tubule_3
SALL1	0.000675734	0.395845	0.254	0.188	1	Proximal_tubule_3
USP22	0.000679762	0.368903	0.363	0.289	1	Proximal_tubule_3
JADE1	0.000682345	-0.532857	0.287	0.353	1	Proximal_tubule_3
ZC3H18	0.000684503	0.478665	0.296	0.228	1	Proximal_tubule_3
ATRN	0.000689566	-0.401996	0.383	0.453	1	Proximal_tubule_3
ASAH1	0.000697329	0.622934	0.296	0.234	1	Proximal_tubule_3
KLC1	0.000697777	0.255547	0.489	0.41	1	Proximal_tubule_3
FAM149A	0.000701183	-0.504244	0.252	0.327	1	Proximal_tubule_3
PDS5B	0.000703373	-0.458034	0.24	0.309	1	Proximal_tubule_3
UGGT2	0.000714992	-0.430377	0.403	0.471	1	Proximal_tubule_3
CUL1	0.00071517	-0.495552	0.256	0.326	1	Proximal_tubule_3
GTF3C2	0.000715193	-0.622648	0.25	0.318	1	Proximal_tubule_3
CDYL2	0.000718475	-0.420366	0.237	0.317	1	Proximal_tubule_3
CRTC3	0.00072335	-0.530946	0.242	0.314	1	Proximal_tubule_3
PPP6R2	0.000727656	-0.377219	0.67	0.676	1	Proximal_tubule_3
AC098656.1	0.000732286	-0.817662	0.238	0.3	1	Proximal_tubule_3
TENT2	0.000741943	-0.456327	0.414	0.467	1	Proximal_tubule_3
RSU1	0.000746484	-0.548162	0.377	0.437	1	Proximal_tubule_3
TTC17	0.000758815	-0.351618	0.583	0.629	1	Proximal_tubule_3
ARMC9	0.000770001	-0.472209	0.233	0.305	1	Proximal_tubule_3
CUL5	0.000773553	-0.401382	0.407	0.471	1	Proximal_tubule_3
GNAQ	0.000777406	-0.260329	0.499	0.565	1	Proximal_tubule_3
CCDC14	0.000779285	0.511106	0.407	0.346	1	Proximal_tubule_3
MBTPS1	0.000780397	0.261116	0.346	0.27	1	Proximal_tubule_3
AC004540.1	0.00078991	0.399573	0.266	0.202	1	Proximal_tubule_3
SOX13	0.000791394	0.408813	0.381	0.314	1	Proximal_tubule_3
C12orf75	0.00079313	-0.544592	0.195	0.264	1	Proximal_tubule_3
B4GALT5	0.000801664	-0.32506	0.497	0.552	1	Proximal_tubule_3
KIF3B	0.000812454	0.31835	0.4	0.321	1	Proximal_tubule_3
DAB2	0.000813822	0.716669	0.567	0.574	1	Proximal_tubule_3
PGPEP1	0.000819031	-0.291922	0.626	0.679	1	Proximal_tubule_3
PPP1R12B	0.000834086	-0.49602	0.402	0.455	1	Proximal_tubule_3
WWP1	0.000855996	-0.287615	0.677	0.695	1	Proximal_tubule_3
CYSTM1	0.000857903	-0.393075	0.383	0.451	1	Proximal_tubule_3
RBBP4	0.000859858	0.284765	0.336	0.264	1	Proximal_tubule_3
ZSCAN5A	0.000860876	-0.590668	0.257	0.325	1	Proximal_tubule_3
YAP1	0.000863479	-0.480065	0.351	0.414	1	Proximal_tubule_3
PHF20	0.000867256	-0.493192	0.353	0.42	1	Proximal_tubule_3
PIAS1	0.000875834	-0.411103	0.41	0.473	1	Proximal_tubule_3
UNC79	0.000876147	-0.563636	0.224	0.287	1	Proximal_tubule_3
PPFIBP2	0.000892126	0.254042	0.536	0.462	1	Proximal_tubule_3
RTCB	0.000898811	0.615087	0.25	0.19	1	Proximal_tubule_3
TSGA10	0.000901667	0.297905	0.485	0.409	1	Proximal_tubule_3
EMX2OS	0.000912142	0.385422	0.478	0.415	1	Proximal_tubule_3
PLEKHG3	0.000921935	0.392899	0.303	0.236	1	Proximal_tubule_3
ERP44	0.000931807	-0.707879	0.264	0.325	1	Proximal_tubule_3
PLD1	0.000944792	-0.325149	0.383	0.449	1	Proximal_tubule_3
RAB11FIP5	0.000954236	0.337028	0.343	0.268	1	Proximal_tubule_3
CCDC40	0.00097756	0.294503	0.252	0.186	1	Proximal_tubule_3
PPIL2	0.000989975	0.346198	0.317	0.248	1	Proximal_tubule_3
NHSL1	0.000998377	-0.46969	0.322	0.385	1	Proximal_tubule_3
TTC3	0.00100039	0.259629	0.666	0.607	1	Proximal_tubule_3
MSL2	0.00100445	-0.713436	0.207	0.268	1	Proximal_tubule_3
RIF1	0.00101309	0.267523	0.351	0.277	1	Proximal_tubule_3
CRBN	0.0010227	0.649429	0.297	0.236	1	Proximal_tubule_3
BMPR1A	0.00102589	-0.485356	0.377	0.44	1	Proximal_tubule_3
IL6R	0.00104254	-0.437098	0.553	0.594	1	Proximal_tubule_3
DNAJC15	0.00104744	-0.459793	0.219	0.284	1	Proximal_tubule_3
RAP1A	0.00104987	-0.479292	0.207	0.278	1	Proximal_tubule_3
ZNF586	0.00106133	-0.444	0.294	0.368	1	Proximal_tubule_3
FAM102A	0.0010734	0.426278	0.327	0.262	1	Proximal_tubule_3
SMIM14	0.00107651	-0.55094	0.217	0.283	1	Proximal_tubule_3
H6PD	0.00107925	0.325092	0.273	0.207	1	Proximal_tubule_3
ZC3H7B	0.0010876	0.36003	0.353	0.291	1	Proximal_tubule_3
ZC3H12C	0.00108986	-0.555429	0.313	0.376	1	Proximal_tubule_3
KHDRBS1	0.00109763	0.351024	0.31	0.239	1	Proximal_tubule_3
NBPF14	0.001107	-0.49651	0.207	0.279	1	Proximal_tubule_3
SKIL	0.00111205	0.392865	0.369	0.301	1	Proximal_tubule_3
SUCLG1	0.00112867	-0.478328	0.25	0.311	1	Proximal_tubule_3
UBE2D2	0.00113484	-0.361163	0.449	0.52	1	Proximal_tubule_3
CFAP97	0.00113784	0.413004	0.271	0.205	1	Proximal_tubule_3
MIPOL1	0.0011627	-0.547011	0.327	0.395	1	Proximal_tubule_3
SLC15A2	0.00116994	-0.421836	0.275	0.339	1	Proximal_tubule_3
ZNF83	0.0011766	-0.348293	0.452	0.519	1	Proximal_tubule_3
TM9SF3	0.00118232	0.384589	0.374	0.307	1	Proximal_tubule_3
ITCH	0.00118669	-0.312956	0.569	0.613	1	Proximal_tubule_3
UGGT1	0.00120136	0.519973	0.257	0.195	1	Proximal_tubule_3
DCAF10	0.00121423	-0.420675	0.27	0.336	1	Proximal_tubule_3
C9orf85	0.00121724	-0.66836	0.193	0.255	1	Proximal_tubule_3
MYH9	0.00123296	0.279259	0.438	0.365	1	Proximal_tubule_3
CCDC186	0.00125532	0.319927	0.322	0.256	1	Proximal_tubule_3
TMEM241	0.00125821	-0.603066	0.197	0.261	1	Proximal_tubule_3
RPTOR	0.00128609	-0.325613	0.49	0.563	1	Proximal_tubule_3
CMSS1	0.00129325	-0.542015	0.209	0.272	1	Proximal_tubule_3
FAM193A	0.00130748	-0.427492	0.424	0.496	1	Proximal_tubule_3
EIF4EBP2	0.00130838	0.287952	0.283	0.223	1	Proximal_tubule_3
BSDC1	0.00133898	0.275816	0.294	0.227	1	Proximal_tubule_3
MTDH	0.00134144	-0.425927	0.377	0.447	1	Proximal_tubule_3
ATP6V0E1	0.0013469	-0.572339	0.186	0.251	1	Proximal_tubule_3
PPP2R2A	0.00134834	-0.448607	0.358	0.423	1	Proximal_tubule_3
FAM227B	0.0013607	-0.641623	0.23	0.294	1	Proximal_tubule_3
IVNS1ABP	0.00136401	0.429779	0.32	0.256	1	Proximal_tubule_3
VPS50	0.00136971	-0.565561	0.32	0.383	1	Proximal_tubule_3
GPBP1	0.00137991	-0.457443	0.454	0.503	1	Proximal_tubule_3
ZMIZ1	0.00138361	0.392291	0.468	0.403	1	Proximal_tubule_3
ELMSAN1	0.00145227	0.461507	0.289	0.223	1	Proximal_tubule_3
ARHGAP18	0.0014711	-0.479179	0.221	0.286	1	Proximal_tubule_3
BTAF1	0.00148541	0.383906	0.369	0.304	1	Proximal_tubule_3
RARS2	0.00148603	-0.393413	0.224	0.293	1	Proximal_tubule_3
NFE2L1	0.00148856	0.377942	0.51	0.469	1	Proximal_tubule_3
CDC42	0.00148894	0.413149	0.256	0.197	1	Proximal_tubule_3
SLC22A5	0.00149121	0.512411	0.44	0.389	1	Proximal_tubule_3
ING5	0.00149454	0.295225	0.398	0.332	1	Proximal_tubule_3
NIN	0.00151982	-0.309822	0.245	0.318	1	Proximal_tubule_3
SETD2	0.00153098	-0.269061	0.713	0.727	1	Proximal_tubule_3
UGCG	0.00153866	0.396794	0.391	0.334	1	Proximal_tubule_3
TRIP11	0.00154445	0.326555	0.515	0.445	1	Proximal_tubule_3
ZNF780B	0.00155588	-0.456758	0.529	0.588	1	Proximal_tubule_3
AC008269.1	0.00155766	-0.593403	0.308	0.366	1	Proximal_tubule_3
INAVA	0.00157187	0.306246	0.317	0.249	1	Proximal_tubule_3
KDM4C	0.00157648	-0.331541	0.49	0.537	1	Proximal_tubule_3
ATP9B	0.00158727	-0.261121	0.598	0.652	1	Proximal_tubule_3
POLR2A	0.00159204	0.302676	0.341	0.271	1	Proximal_tubule_3
PHF21A	0.00161102	-0.361553	0.313	0.386	1	Proximal_tubule_3
GPCPD1	0.00163491	0.394488	0.317	0.25	1	Proximal_tubule_3
CAPN12	0.00166666	0.432624	0.565	0.518	1	Proximal_tubule_3
PCMTD2	0.00170816	0.333085	0.266	0.202	1	Proximal_tubule_3
MRPS6	0.00171798	0.573604	0.259	0.202	1	Proximal_tubule_3
LINC00571	0.00175073	-0.447263	0.334	0.404	1	Proximal_tubule_3
TRIM26	0.00179618	-0.514028	0.249	0.312	1	Proximal_tubule_3
SRBD1	0.00179754	-0.477991	0.277	0.34	1	Proximal_tubule_3
MPP6	0.00180632	-0.467574	0.402	0.458	1	Proximal_tubule_3
RHBDD1	0.00181879	-0.553634	0.224	0.284	1	Proximal_tubule_3
SENP6	0.0018331	-0.383323	0.496	0.544	1	Proximal_tubule_3
CLRN3	0.00185188	-0.5528	0.219	0.281	1	Proximal_tubule_3
EPC2	0.00185832	-0.503356	0.36	0.422	1	Proximal_tubule_3
LMF1	0.00187794	-0.418958	0.32	0.4	1	Proximal_tubule_3
WDR11	0.00187817	0.392382	0.337	0.274	1	Proximal_tubule_3
EFR3A	0.00187929	-0.472178	0.403	0.467	1	Proximal_tubule_3
PDXK	0.00189107	-0.332475	0.527	0.594	1	Proximal_tubule_3
ATF6	0.00194645	-0.473626	0.297	0.364	1	Proximal_tubule_3
EFCAB2	0.00194932	-0.509282	0.28	0.336	1	Proximal_tubule_3
OPTN	0.00195167	-0.352592	0.409	0.477	1	Proximal_tubule_3
NCKAP1	0.00195665	0.289225	0.412	0.343	1	Proximal_tubule_3
FREM2	0.00196194	-0.262211	0.591	0.628	1	Proximal_tubule_3
NVL	0.00197149	-0.579124	0.223	0.284	1	Proximal_tubule_3
STAT5B	0.0020135	-0.47808	0.353	0.417	1	Proximal_tubule_3
ABL2	0.00203539	-0.444027	0.33	0.391	1	Proximal_tubule_3
SELENOP	0.00205006	-0.538314	0.191	0.257	1	Proximal_tubule_3
AL033504.1	0.00206042	-0.392345	0.259	0.327	1	Proximal_tubule_3
LINC00662	0.00206103	0.262741	0.297	0.233	1	Proximal_tubule_3
MPPE1	0.00206802	0.262485	0.263	0.197	1	Proximal_tubule_3
TLK1	0.00207931	-0.434192	0.377	0.432	1	Proximal_tubule_3
SKI	0.00211843	0.500211	0.464	0.421	1	Proximal_tubule_3
METTL6	0.00212334	-0.570396	0.311	0.378	1	Proximal_tubule_3
ZKSCAN1	0.00214981	0.340387	0.612	0.569	1	Proximal_tubule_3
CTTNBP2NL	0.0021518	0.372698	0.355	0.286	1	Proximal_tubule_3
RHPN2	0.00217395	-0.357114	0.405	0.469	1	Proximal_tubule_3
AC087500.1	0.00220469	-0.514416	0.254	0.317	1	Proximal_tubule_3
BDH1	0.00220749	-0.545423	0.31	0.366	1	Proximal_tubule_3
PTBP2	0.00222322	-0.444448	0.36	0.415	1	Proximal_tubule_3
GALNT18	0.00224902	0.545937	0.673	0.67	1	Proximal_tubule_3
PUM2	0.00225491	-0.339158	0.489	0.535	1	Proximal_tubule_3
DPF3	0.00227687	-0.275418	0.663	0.67	1	Proximal_tubule_3
ZNF697	0.00227712	0.337914	0.365	0.307	1	Proximal_tubule_3
SPG7	0.00227876	0.262001	0.628	0.581	1	Proximal_tubule_3
NCOA3	0.00228629	-0.445429	0.334	0.392	1	Proximal_tubule_3
CXCL14	0.00229741	0.600812	0.339	0.281	1	Proximal_tubule_3
FGFR2	0.0023042	-0.654638	0.256	0.312	1	Proximal_tubule_3
CAAP1	0.00232968	-0.426772	0.237	0.305	1	Proximal_tubule_3
DTD1	0.00237498	-0.622086	0.198	0.26	1	Proximal_tubule_3
TRMU	0.00239339	0.457668	0.261	0.205	1	Proximal_tubule_3
SPTLC1	0.00239371	-0.62283	0.235	0.293	1	Proximal_tubule_3
WDR73	0.00243242	0.502985	0.252	0.195	1	Proximal_tubule_3
PRRC2C	0.00244499	0.319434	0.696	0.664	1	Proximal_tubule_3
CAMK2G	0.00245255	-0.39666	0.456	0.498	1	Proximal_tubule_3
HNRNPUL1	0.00246188	0.304822	0.263	0.202	1	Proximal_tubule_3
EPHA7	0.00246777	-0.427595	0.37	0.427	1	Proximal_tubule_3
TRPV1	0.00251582	-0.31608	0.576	0.613	1	Proximal_tubule_3
BAZ2B	0.00254504	-0.260112	0.685	0.718	1	Proximal_tubule_3
CLASP2	0.0025665	-0.408177	0.405	0.459	1	Proximal_tubule_3
ORC2	0.00256952	-0.46555	0.327	0.382	1	Proximal_tubule_3
RNF215	0.00257352	-0.580787	0.197	0.257	1	Proximal_tubule_3
QRICH1	0.00261045	-0.484931	0.268	0.328	1	Proximal_tubule_3
GABPB2	0.00262082	-0.516775	0.235	0.295	1	Proximal_tubule_3
LARP4	0.00264848	-0.385257	0.544	0.574	1	Proximal_tubule_3
SLC25A42	0.00267407	-0.332259	0.496	0.546	1	Proximal_tubule_3
AC104170.1	0.00267665	-0.408944	0.219	0.287	1	Proximal_tubule_3
MAP2K3	0.00268099	0.361506	0.301	0.237	1	Proximal_tubule_3
NOTCH2	0.00269536	0.356122	0.261	0.202	1	Proximal_tubule_3
ZFAT	0.0027099	-0.273081	0.555	0.606	1	Proximal_tubule_3
ABCD4	0.00271282	0.426054	0.308	0.249	1	Proximal_tubule_3
WLS	0.00272132	-0.518746	0.315	0.365	1	Proximal_tubule_3
NAA15	0.00273309	-0.582095	0.223	0.285	1	Proximal_tubule_3
KATNBL1	0.00274534	0.286743	0.266	0.206	1	Proximal_tubule_3
ABCB1	0.00288439	-0.521682	0.353	0.409	1	Proximal_tubule_3
SP100	0.00292877	-0.557678	0.329	0.383	1	Proximal_tubule_3
KPNB1	0.00295525	0.350474	0.252	0.195	1	Proximal_tubule_3
CTCF	0.00296686	-0.701282	0.231	0.284	1	Proximal_tubule_3
TOM1L2	0.00302635	-0.41037	0.447	0.494	1	Proximal_tubule_3
OIP5-AS1	0.00305295	0.379289	0.376	0.334	1	Proximal_tubule_3
PTCD3	0.00307719	0.394357	0.341	0.282	1	Proximal_tubule_3
STK38L	0.00309569	-0.540462	0.296	0.341	1	Proximal_tubule_3
KCNK10	0.00314208	-0.506881	0.259	0.316	1	Proximal_tubule_3
IQCK	0.00316957	-0.462675	0.277	0.336	1	Proximal_tubule_3
FAM177A1	0.00317306	-0.366608	0.407	0.464	1	Proximal_tubule_3
CTDSPL2	0.00317337	-0.482932	0.363	0.414	1	Proximal_tubule_3
ARID4B	0.00319267	-0.324719	0.525	0.565	1	Proximal_tubule_3
DLG1	0.00321091	-0.29349	0.603	0.631	1	Proximal_tubule_3
LIMA1	0.00321491	-0.556433	0.2	0.261	1	Proximal_tubule_3
CAPRIN1	0.00323979	0.303049	0.334	0.27	1	Proximal_tubule_3
UBE3D	0.00326376	-0.43834	0.25	0.312	1	Proximal_tubule_3
ZYG11B	0.00328084	-0.506179	0.268	0.329	1	Proximal_tubule_3
FAM126B	0.00332437	-0.485948	0.304	0.358	1	Proximal_tubule_3
MROH7	0.00336091	-0.587534	0.233	0.293	1	Proximal_tubule_3
RAB7A	0.00338473	-0.309933	0.449	0.498	1	Proximal_tubule_3
MTX2	0.00341554	-0.579231	0.24	0.291	1	Proximal_tubule_3
R3HDM1	0.00349877	-0.552727	0.296	0.349	1	Proximal_tubule_3
NRF1	0.00361216	-0.390133	0.303	0.364	1	Proximal_tubule_3
RBMS1	0.00363131	-0.271637	0.443	0.513	1	Proximal_tubule_3
ITPK1	0.00364325	-0.518571	0.226	0.284	1	Proximal_tubule_3
EYA3	0.00365636	-0.345123	0.4	0.46	1	Proximal_tubule_3
ATG5	0.00371617	-0.513987	0.198	0.256	1	Proximal_tubule_3
UBR5	0.00377412	-0.313697	0.454	0.504	1	Proximal_tubule_3
TSC22D1	0.00377698	-0.366415	0.477	0.515	1	Proximal_tubule_3
YWHAE	0.00383923	-0.36841	0.435	0.499	1	Proximal_tubule_3
SMAD5	0.00387528	0.323315	0.325	0.268	1	Proximal_tubule_3
LINC02018	0.00388721	-0.509738	0.197	0.252	1	Proximal_tubule_3
FBXO21	0.00389448	-0.691355	0.21	0.261	1	Proximal_tubule_3
PPHLN1	0.00396379	-0.509506	0.33	0.383	1	Proximal_tubule_3
LINC01515	0.00398027	-0.293585	0.591	0.617	1	Proximal_tubule_3
SFMBT1	0.00399525	-0.289199	0.36	0.423	1	Proximal_tubule_3
PDK2	0.00403587	0.492392	0.252	0.204	1	Proximal_tubule_3
RNF170	0.00404538	0.444077	0.25	0.197	1	Proximal_tubule_3
LIFR	0.0040615	-0.403234	0.391	0.437	1	Proximal_tubule_3
PMF1	0.00409425	-0.616236	0.223	0.277	1	Proximal_tubule_3
ERBB2	0.00411186	0.365709	0.477	0.433	1	Proximal_tubule_3
DENND4A	0.00420228	-0.445103	0.388	0.441	1	Proximal_tubule_3
PDSS1	0.00423363	-0.474351	0.226	0.282	1	Proximal_tubule_3
AC010210.1	0.00425877	-0.475988	0.223	0.277	1	Proximal_tubule_3
BDH2	0.00426138	0.55091	0.311	0.271	1	Proximal_tubule_3
MTR	0.0043467	-0.303973	0.557	0.602	1	Proximal_tubule_3
MTMR4	0.00438189	0.457123	0.336	0.28	1	Proximal_tubule_3
NARS2	0.00438997	-0.540119	0.217	0.273	1	Proximal_tubule_3
UGT2B7	0.00441182	-0.50401	0.271	0.324	1	Proximal_tubule_3
UBXN11	0.00443751	0.476603	0.259	0.207	1	Proximal_tubule_3
RASAL2	0.00444051	-0.259772	0.383	0.448	1	Proximal_tubule_3
TVP23C	0.00444727	-0.317781	0.285	0.351	1	Proximal_tubule_3
ANKRD36B	0.00447747	-0.301594	0.217	0.281	1	Proximal_tubule_3
CCDC7	0.00450078	-0.470387	0.322	0.376	1	Proximal_tubule_3
MED27	0.00454412	-0.395657	0.263	0.321	1	Proximal_tubule_3
YIPF4	0.00455529	0.409927	0.353	0.3	1	Proximal_tubule_3
CMC1	0.00455811	-0.585713	0.221	0.272	1	Proximal_tubule_3
IFT43	0.00456634	-0.252449	0.362	0.428	1	Proximal_tubule_3
PCGF3	0.00462372	0.380791	0.252	0.199	1	Proximal_tubule_3
UQCC1	0.00462722	-0.336763	0.228	0.293	1	Proximal_tubule_3
KIAA1755	0.00463716	0.307968	0.383	0.316	1	Proximal_tubule_3
CDK10	0.00464128	0.432447	0.417	0.371	1	Proximal_tubule_3
ASB13	0.00464196	-0.498028	0.311	0.364	1	Proximal_tubule_3
RNF216	0.00466986	-0.430822	0.372	0.431	1	Proximal_tubule_3
WDR33	0.00480357	-0.376696	0.523	0.552	1	Proximal_tubule_3
KIFAP3	0.00484093	-0.423419	0.197	0.252	1	Proximal_tubule_3
NACC2	0.00488464	0.357477	0.285	0.227	1	Proximal_tubule_3
ZNF627	0.00491399	-0.491922	0.207	0.265	1	Proximal_tubule_3
ITPRID2	0.0049348	0.306736	0.482	0.438	1	Proximal_tubule_3
TMEM87A	0.00497253	-0.472178	0.299	0.359	1	Proximal_tubule_3
TMCO4	0.00507647	-0.341304	0.228	0.293	1	Proximal_tubule_3
SUCLA2	0.00511175	-0.424446	0.249	0.31	1	Proximal_tubule_3
MAPKAPK2	0.00511567	0.342623	0.275	0.222	1	Proximal_tubule_3
ATP6V1A	0.00514713	-0.693942	0.226	0.273	1	Proximal_tubule_3
FAM192A	0.00520563	0.363403	0.252	0.197	1	Proximal_tubule_3
ALDH6A1	0.00526949	0.369339	0.635	0.611	1	Proximal_tubule_3
ZNF195	0.00549944	0.404954	0.283	0.23	1	Proximal_tubule_3
MAN2A1	0.00553594	-0.401135	0.283	0.338	1	Proximal_tubule_3
TTC38	0.0055519	-0.256625	0.638	0.667	1	Proximal_tubule_3
ZFYVE28	0.00557731	-0.782778	0.21	0.257	1	Proximal_tubule_3
EEA1	0.00559219	-0.377114	0.315	0.373	1	Proximal_tubule_3
PLCB1	0.00568651	-0.332373	0.318	0.379	1	Proximal_tubule_3
DIDO1	0.00570674	0.270464	0.379	0.318	1	Proximal_tubule_3
MGST3	0.00572953	0.323295	0.376	0.321	1	Proximal_tubule_3
GPD1	0.00577214	0.393277	0.32	0.271	1	Proximal_tubule_3
NLK	0.00590032	-0.289861	0.39	0.446	1	Proximal_tubule_3
PRKACB	0.00592099	-0.39471	0.24	0.292	1	Proximal_tubule_3
SPATA7	0.00593368	-0.443953	0.252	0.307	1	Proximal_tubule_3
METTL16	0.00594314	-0.420492	0.256	0.316	1	Proximal_tubule_3
KRCC1	0.00596092	-0.380561	0.263	0.321	1	Proximal_tubule_3
TRIM2	0.00596123	-0.78136	0.224	0.272	1	Proximal_tubule_3
DCAF6	0.00606438	-0.354408	0.384	0.434	1	Proximal_tubule_3
GCC2	0.00607857	0.25474	0.51	0.45	1	Proximal_tubule_3
TIAL1	0.00609231	0.380671	0.263	0.209	1	Proximal_tubule_3
DNAJC6	0.00618207	-0.396796	0.323	0.376	1	Proximal_tubule_3
ANAPC10	0.00624475	-0.473669	0.233	0.285	1	Proximal_tubule_3
POLI	0.00625937	0.379695	0.315	0.261	1	Proximal_tubule_3
ABHD18	0.00627495	-0.388949	0.303	0.362	1	Proximal_tubule_3
MIPEP	0.00627598	-0.40319	0.266	0.324	1	Proximal_tubule_3
ST14	0.00633502	0.272798	0.264	0.21	1	Proximal_tubule_3
DTNB	0.00636858	-0.467208	0.23	0.289	1	Proximal_tubule_3
CR381653.1	0.00640874	-0.297813	0.256	0.316	1	Proximal_tubule_3
APP	0.00640907	0.276541	0.506	0.463	1	Proximal_tubule_3
FIGNL2	0.00649069	-0.318042	0.379	0.428	1	Proximal_tubule_3
SH3YL1	0.00658516	-0.503765	0.343	0.397	1	Proximal_tubule_3
MRPS25	0.00669349	0.275914	0.334	0.275	1	Proximal_tubule_3
ZNF251	0.00674335	-0.421329	0.277	0.333	1	Proximal_tubule_3
TM7SF3	0.00679886	-0.335234	0.44	0.495	1	Proximal_tubule_3
USP54	0.00680613	-0.370077	0.334	0.386	1	Proximal_tubule_3
RTN4	0.00688837	0.333817	0.376	0.323	1	Proximal_tubule_3
AC079447.1	0.00691236	-0.516401	0.203	0.257	1	Proximal_tubule_3
MAPKAPK5	0.00691857	0.423861	0.261	0.205	1	Proximal_tubule_3
MSANTD2	0.0069884	0.535413	0.277	0.225	1	Proximal_tubule_3
TFEC	0.00709334	0.477701	0.417	0.375	1	Proximal_tubule_3
SLC25A37	0.00710447	0.48236	0.424	0.389	1	Proximal_tubule_3
KLHL5	0.00714629	-0.459249	0.198	0.255	1	Proximal_tubule_3
ACVR2B	0.00723143	0.392862	0.301	0.249	1	Proximal_tubule_3
SLC2A13	0.00724817	-0.455003	0.308	0.369	1	Proximal_tubule_3
TTC23	0.00726613	-0.468794	0.254	0.309	1	Proximal_tubule_3
C11orf58	0.00730189	0.270819	0.299	0.245	1	Proximal_tubule_3
RMDN1	0.00749579	-0.643869	0.237	0.288	1	Proximal_tubule_3
LUC7L2	0.00756287	-0.344224	0.452	0.499	1	Proximal_tubule_3
RCAN1	0.00776983	-0.441178	0.228	0.28	1	Proximal_tubule_3
PARN	0.00786069	-0.428934	0.327	0.378	1	Proximal_tubule_3
KDM3B	0.00786123	-0.441498	0.35	0.407	1	Proximal_tubule_3
PRH1	0.00793196	-0.376695	0.358	0.408	1	Proximal_tubule_3
SMAD4	0.00796818	0.371134	0.277	0.228	1	Proximal_tubule_3
PTEN	0.00800732	-0.414684	0.362	0.401	1	Proximal_tubule_3
MTA3	0.00800932	-0.461138	0.325	0.373	1	Proximal_tubule_3
UBAP1	0.00808124	-0.504086	0.365	0.411	1	Proximal_tubule_3
CDK17	0.0080867	-0.475943	0.223	0.277	1	Proximal_tubule_3
CCNL1	0.00832499	0.441848	0.386	0.338	1	Proximal_tubule_3
ZER1	0.00853787	-0.346724	0.403	0.448	1	Proximal_tubule_3
PIK3R1	0.0085503	0.333682	0.315	0.262	1	Proximal_tubule_3
USP15	0.00855931	-0.300759	0.447	0.501	1	Proximal_tubule_3
IVD	0.00859189	0.297232	0.297	0.248	1	Proximal_tubule_3
DNAAF5	0.00876528	0.257483	0.289	0.236	1	Proximal_tubule_3
JAK2	0.00890823	-0.389814	0.423	0.476	1	Proximal_tubule_3
ADGRL2	0.00896107	-0.383718	0.221	0.274	1	Proximal_tubule_3
SUPT20H	0.00904942	0.460442	0.377	0.335	1	Proximal_tubule_3
MTAP	0.00918573	-0.334674	0.372	0.439	1	Proximal_tubule_3
VKORC1L1	0.00919485	-0.374744	0.198	0.255	1	Proximal_tubule_3
SNX4	0.00923591	-0.298543	0.37	0.419	1	Proximal_tubule_3
CALM1	0.00929025	0.356649	0.299	0.249	1	Proximal_tubule_3
SCFD1	0.00931493	-0.444323	0.257	0.308	1	Proximal_tubule_3
MBTD1	0.00935765	-0.354048	0.256	0.309	1	Proximal_tubule_3
STX18	0.00938302	-0.39012	0.285	0.341	1	Proximal_tubule_3
CAPN7	0.00950381	0.349846	0.405	0.355	1	Proximal_tubule_3
MYLK	0.00973728	-0.338692	0.398	0.446	1	Proximal_tubule_3
EPS15L1	0.00974843	0.312362	0.41	0.362	1	Proximal_tubule_3
CYP4V2	0.00983683	0.510084	0.517	0.506	1	Proximal_tubule_3
CLSTN1	0.00990508	-0.468621	0.278	0.333	1	Proximal_tubule_3
ZNF808	0.00990592	0.415136	0.268	0.216	1	Proximal_tubule_3
TPR	0.00992887	0.266737	0.449	0.401	1	Proximal_tubule_3
FAF2	0.00996472	-0.410701	0.249	0.305	1	Proximal_tubule_3
COG4	0.00999139	-0.641654	0.221	0.271	1	Proximal_tubule_3
SLC9A8	0.0101778	-0.447304	0.219	0.273	1	Proximal_tubule_3
TMEM131L	0.0101784	-0.378273	0.299	0.348	1	Proximal_tubule_3
VAPA	0.0103683	0.417403	0.285	0.236	1	Proximal_tubule_3
IFT74	0.0105573	-0.337285	0.261	0.316	1	Proximal_tubule_3
DNAJC13	0.0108737	0.319409	0.369	0.314	1	Proximal_tubule_3
SOD2	0.0108999	0.274428	0.362	0.312	1	Proximal_tubule_3
RAB3GAP2	0.0110792	-0.319259	0.336	0.39	1	Proximal_tubule_3
GTDC1	0.011102	-0.403242	0.226	0.277	1	Proximal_tubule_3
SEC62	0.0111252	-0.418359	0.231	0.284	1	Proximal_tubule_3
CTSH	0.0113026	0.31101	0.457	0.413	1	Proximal_tubule_3
CDC14B	0.0113298	-0.268298	0.454	0.5	1	Proximal_tubule_3
FMO1	0.0113557	-0.339562	0.494	0.53	1	Proximal_tubule_3
ZEB2	0.0115568	-0.343212	0.513	0.547	1	Proximal_tubule_3
PPFIA1	0.0116829	-0.413511	0.49	0.531	1	Proximal_tubule_3
KMT2E	0.0117303	-0.349437	0.47	0.506	1	Proximal_tubule_3
MYO18A	0.0118489	0.298868	0.348	0.292	1	Proximal_tubule_3
AL358232.2	0.0119405	0.314038	0.397	0.347	1	Proximal_tubule_3
QKI	0.0119862	-0.267831	0.478	0.52	1	Proximal_tubule_3
PUM1	0.0120809	-0.254549	0.546	0.571	1	Proximal_tubule_3
PIP5K1A	0.0121231	-0.252953	0.527	0.567	1	Proximal_tubule_3
PLEKHM1	0.0122043	0.316645	0.252	0.203	1	Proximal_tubule_3
RIC1	0.012245	-0.362066	0.273	0.324	1	Proximal_tubule_3
RHOT1	0.0123553	-0.444358	0.283	0.327	1	Proximal_tubule_3
WDR20	0.0124508	-0.282072	0.323	0.38	1	Proximal_tubule_3
RFC1	0.0124596	-0.564613	0.275	0.321	1	Proximal_tubule_3
PHC3	0.0126958	-0.294211	0.423	0.476	1	Proximal_tubule_3
FBXW7	0.0127085	-0.437937	0.315	0.357	1	Proximal_tubule_3
CDK18	0.0127939	-0.314603	0.217	0.266	1	Proximal_tubule_3
ETV6	0.0128429	-0.331128	0.416	0.472	1	Proximal_tubule_3
PTPRA	0.0129613	-0.388278	0.33	0.376	1	Proximal_tubule_3
SLAIN2	0.0130193	-0.487616	0.221	0.269	1	Proximal_tubule_3
DLST	0.0131832	0.405295	0.304	0.261	1	Proximal_tubule_3
KLHDC10	0.0133055	-0.304335	0.403	0.448	1	Proximal_tubule_3
CATSPERE	0.0133093	-0.504058	0.249	0.293	1	Proximal_tubule_3
NEK9	0.0136797	0.286139	0.32	0.27	1	Proximal_tubule_3
NMRK1	0.0136879	-0.420624	0.216	0.265	1	Proximal_tubule_3
MYO1E	0.0139818	-0.564554	0.273	0.318	1	Proximal_tubule_3
FBXL5	0.0139891	-0.343588	0.423	0.462	1	Proximal_tubule_3
MIB1	0.0140522	-0.49225	0.29	0.337	1	Proximal_tubule_3
BRD9	0.0140967	0.253738	0.35	0.296	1	Proximal_tubule_3
HLCS	0.0141504	-0.303025	0.334	0.391	1	Proximal_tubule_3
MTUS1	0.0142051	-0.309555	0.44	0.481	1	Proximal_tubule_3
UBR1	0.0144496	-0.398611	0.285	0.33	1	Proximal_tubule_3
TRIM4	0.0145097	-0.418022	0.245	0.298	1	Proximal_tubule_3
ATP6V0A1	0.0145521	0.273505	0.588	0.546	1	Proximal_tubule_3
NRSN2-AS1	0.0146292	-0.522744	0.205	0.255	1	Proximal_tubule_3
CSMD1	0.0147487	-0.34342	0.377	0.424	1	Proximal_tubule_3
P3H2	0.0148621	-0.258977	0.43	0.48	1	Proximal_tubule_3
PPP3CB	0.0152218	-0.447541	0.303	0.35	1	Proximal_tubule_3
MOK	0.0155123	-0.39007	0.456	0.487	1	Proximal_tubule_3
PDLIM5	0.0155634	-0.36522	0.343	0.386	1	Proximal_tubule_3
NFYC	0.0155654	-0.442453	0.381	0.424	1	Proximal_tubule_3
CNTLN	0.0156302	-0.356769	0.219	0.271	1	Proximal_tubule_3
RCOR1	0.0156423	-0.45417	0.29	0.341	1	Proximal_tubule_3
ZMYND8	0.0156634	-0.332056	0.41	0.452	1	Proximal_tubule_3
ACOT11	0.0158011	-0.279535	0.327	0.377	1	Proximal_tubule_3
NECTIN3	0.0158207	-0.432261	0.263	0.314	1	Proximal_tubule_3
NGEF	0.0158516	-0.335912	0.409	0.453	1	Proximal_tubule_3
LCORL	0.015892	-0.381919	0.344	0.4	1	Proximal_tubule_3
CERS4	0.0159437	-0.29565	0.477	0.522	1	Proximal_tubule_3
MRTFB	0.0160574	-0.366099	0.496	0.52	1	Proximal_tubule_3
FAM118A	0.0161111	0.526519	0.277	0.231	1	Proximal_tubule_3
CAT	0.0161121	0.282038	0.31	0.256	1	Proximal_tubule_3
WDR37	0.0161344	-0.372119	0.329	0.376	1	Proximal_tubule_3
ARMH4	0.0162143	-0.431241	0.25	0.3	1	Proximal_tubule_3
R3HCC1L	0.01628	-0.328787	0.282	0.327	1	Proximal_tubule_3
ACVR1B	0.0163338	-0.274883	0.334	0.386	1	Proximal_tubule_3
MORN1	0.0163747	-0.501501	0.278	0.324	1	Proximal_tubule_3
ARHGAP8	0.0163987	0.301906	0.379	0.33	1	Proximal_tubule_3
PRR5	0.0164217	-0.263617	0.562	0.601	1	Proximal_tubule_3
KIAA2026	0.0167844	-0.322036	0.419	0.465	1	Proximal_tubule_3
ZRANB3	0.0168418	-0.379837	0.207	0.258	1	Proximal_tubule_3
RNF149	0.0170547	-0.360031	0.348	0.394	1	Proximal_tubule_3
TRPM7	0.0172751	-0.352888	0.471	0.52	1	Proximal_tubule_3
ZNF362	0.0173161	0.418213	0.289	0.245	1	Proximal_tubule_3
CCSER2	0.0173843	-0.424189	0.344	0.393	1	Proximal_tubule_3
DYNC2LI1	0.0174909	0.280855	0.256	0.208	1	Proximal_tubule_3
ZNF131	0.0175273	-0.300409	0.31	0.36	1	Proximal_tubule_3
TRA2A	0.0175731	-0.336998	0.344	0.393	1	Proximal_tubule_3
LMO7	0.0179025	-0.251215	0.501	0.543	1	Proximal_tubule_3
HIVEP1	0.0179386	0.255868	0.386	0.335	1	Proximal_tubule_3
WBP1L	0.0179507	-0.289564	0.402	0.446	1	Proximal_tubule_3
HMGN3	0.0182373	-0.263208	0.47	0.522	1	Proximal_tubule_3
TUBGCP3	0.0183293	-0.30876	0.358	0.405	1	Proximal_tubule_3
FZD4	0.0183714	0.495595	0.303	0.263	1	Proximal_tubule_3
SYNRG	0.0183847	-0.323174	0.384	0.43	1	Proximal_tubule_3
DNMBP	0.0184082	-0.285319	0.32	0.367	1	Proximal_tubule_3
ZFHX3	0.018466	-0.396234	0.221	0.273	1	Proximal_tubule_3
UBE2G1	0.0185588	-0.414289	0.327	0.369	1	Proximal_tubule_3
PCNX1	0.0186143	-0.356395	0.506	0.526	1	Proximal_tubule_3
SDHC	0.0187098	0.333023	0.443	0.403	1	Proximal_tubule_3
TBRG1	0.0188763	0.39152	0.259	0.217	1	Proximal_tubule_3
PDZD8	0.0190518	-0.344822	0.339	0.386	1	Proximal_tubule_3
PMM2	0.0191371	-0.310254	0.339	0.394	1	Proximal_tubule_3
GIGYF2	0.0191626	-0.271896	0.609	0.641	1	Proximal_tubule_3
ABCA1	0.0193988	-0.358931	0.254	0.3	1	Proximal_tubule_3
FBXL7	0.019471	-0.439108	0.424	0.449	1	Proximal_tubule_3
FBXW4	0.0195251	-0.28273	0.363	0.402	1	Proximal_tubule_3
DPP6	0.0195343	0.658084	0.346	0.321	1	Proximal_tubule_3
WDR78	0.019559	-0.419138	0.275	0.318	1	Proximal_tubule_3
EPAS1	0.0196098	-0.494913	0.237	0.278	1	Proximal_tubule_3
ECI2	0.0196766	-0.325772	0.263	0.315	1	Proximal_tubule_3
IFT122	0.0199099	0.317991	0.278	0.233	1	Proximal_tubule_3
SENP7	0.0200362	-0.412413	0.257	0.302	1	Proximal_tubule_3
PRKRIP1	0.0205806	-0.273784	0.55	0.585	1	Proximal_tubule_3
APPL2	0.0206287	-0.436807	0.296	0.343	1	Proximal_tubule_3
KIAA0319L	0.0206903	-0.309521	0.539	0.564	1	Proximal_tubule_3
NBR2	0.0207343	-0.346328	0.263	0.307	1	Proximal_tubule_3
ANAPC5	0.0207559	0.281858	0.35	0.302	1	Proximal_tubule_3
LPGAT1	0.020956	0.380418	0.318	0.277	1	Proximal_tubule_3
EPB41	0.020968	-0.325357	0.452	0.485	1	Proximal_tubule_3
ABCC4	0.020998	-0.469709	0.75	0.715	1	Proximal_tubule_3
PPP1R12A	0.0210059	-0.363923	0.412	0.452	1	Proximal_tubule_3
ACADL	0.0210106	0.469687	0.357	0.324	1	Proximal_tubule_3
CSAD	0.0211726	0.295359	0.426	0.38	1	Proximal_tubule_3
MOSMO	0.0211869	-0.411166	0.203	0.253	1	Proximal_tubule_3
PEAK1	0.0212256	-0.476096	0.304	0.35	1	Proximal_tubule_3
NEK11	0.0212309	-0.346409	0.268	0.319	1	Proximal_tubule_3
DCP1A	0.021453	-0.307733	0.275	0.319	1	Proximal_tubule_3
HMGXB3	0.0214556	0.310365	0.256	0.213	1	Proximal_tubule_3
CBR4	0.0218277	-0.391156	0.48	0.516	1	Proximal_tubule_3
EIPR1	0.0218708	-0.394626	0.322	0.378	1	Proximal_tubule_3
SMURF2	0.0221579	-0.426496	0.341	0.38	1	Proximal_tubule_3
TAB2	0.0222794	-0.349729	0.282	0.327	1	Proximal_tubule_3
TECPR2	0.0226816	-0.443812	0.252	0.296	1	Proximal_tubule_3
ZDHHC11	0.0228407	0.433858	0.346	0.307	1	Proximal_tubule_3
SUN2	0.0229799	0.381977	0.285	0.246	1	Proximal_tubule_3
TCTN1	0.0230197	0.255916	0.313	0.265	1	Proximal_tubule_3
MCOLN2	0.0235601	-0.458408	0.212	0.254	1	Proximal_tubule_3
PTBP3	0.0235695	-0.406142	0.277	0.319	1	Proximal_tubule_3
ATL2	0.0239685	-0.303497	0.397	0.443	1	Proximal_tubule_3
NUTM2B-AS1	0.0239848	-0.407805	0.377	0.415	1	Proximal_tubule_3
AGAP9	0.024511	0.257028	0.367	0.323	1	Proximal_tubule_3
PPP2R2D	0.0245889	-0.314672	0.47	0.501	1	Proximal_tubule_3
SPOP	0.024738	-0.385406	0.261	0.306	1	Proximal_tubule_3
AC005323.2	0.0250304	-0.364864	0.304	0.346	1	Proximal_tubule_3
XRN1	0.0251985	-0.400955	0.443	0.481	1	Proximal_tubule_3
DIXDC1	0.0254461	-0.679643	0.277	0.312	1	Proximal_tubule_3
DENND4C	0.0255593	-0.376213	0.428	0.453	1	Proximal_tubule_3
LHFPL2	0.0256942	-0.715609	0.249	0.284	1	Proximal_tubule_3
S100PBP	0.0262559	0.270638	0.306	0.256	1	Proximal_tubule_3
GRAMD1C	0.0262819	-0.406217	0.25	0.295	1	Proximal_tubule_3
TRAPPC8	0.0263656	-0.294498	0.277	0.326	1	Proximal_tubule_3
ST13	0.0264461	0.33306	0.325	0.287	1	Proximal_tubule_3
RAD23B	0.0267244	0.272232	0.306	0.264	1	Proximal_tubule_3
SEC23A	0.0271949	-0.404248	0.223	0.264	1	Proximal_tubule_3
COL4A3	0.0273951	-0.464026	0.416	0.453	1	Proximal_tubule_3
RPH3AL	0.0275416	0.28732	0.383	0.339	1	Proximal_tubule_3
SLC11A2	0.027671	0.301344	0.275	0.234	1	Proximal_tubule_3
NSRP1	0.0277788	-0.441051	0.39	0.42	1	Proximal_tubule_3
EPCAM-DT	0.0282028	-0.300741	0.231	0.279	1	Proximal_tubule_3
SKAP2	0.0284579	-0.256904	0.45	0.485	1	Proximal_tubule_3
PPP3CC	0.02851	-0.294165	0.285	0.332	1	Proximal_tubule_3
AKAP1	0.0286625	0.278317	0.325	0.28	1	Proximal_tubule_3
DHRS4	0.0288931	-0.265913	0.317	0.368	1	Proximal_tubule_3
AP1M1	0.0289475	0.291743	0.256	0.215	1	Proximal_tubule_3
TNRC6C	0.0290017	-0.316524	0.271	0.316	1	Proximal_tubule_3
CELF1	0.0290316	-0.276021	0.527	0.56	1	Proximal_tubule_3
FAM13B	0.0290367	-0.377117	0.29	0.334	1	Proximal_tubule_3
POT1-AS1	0.029087	-0.409773	0.219	0.261	1	Proximal_tubule_3
AC119673.2	0.0290957	0.275464	0.41	0.371	1	Proximal_tubule_3
TLL1	0.029101	-0.330921	0.323	0.364	1	Proximal_tubule_3
UBR2	0.0294861	-0.267316	0.449	0.487	1	Proximal_tubule_3
WASL	0.02951	-0.33862	0.343	0.378	1	Proximal_tubule_3
SLC35D1	0.0296117	-0.491593	0.264	0.308	1	Proximal_tubule_3
PTGR2	0.0296749	0.280431	0.292	0.249	1	Proximal_tubule_3
ARHGAP35	0.0297182	-0.250873	0.656	0.665	1	Proximal_tubule_3
ST7L	0.0298518	-0.321083	0.238	0.285	1	Proximal_tubule_3
USP3	0.0299873	-0.536487	0.257	0.294	1	Proximal_tubule_3
RPRD1B	0.03039	-0.265659	0.217	0.262	1	Proximal_tubule_3
EPS15	0.0305755	-0.358108	0.437	0.466	1	Proximal_tubule_3
NUP58	0.0307103	0.318462	0.266	0.224	1	Proximal_tubule_3
PAIP2	0.0308151	-0.277647	0.228	0.27	1	Proximal_tubule_3
UHRF1BP1L	0.0308476	-0.330444	0.303	0.344	1	Proximal_tubule_3
POLR1D	0.0310527	0.250443	0.315	0.264	1	Proximal_tubule_3
AL356599.1	0.0312047	-0.46216	0.242	0.28	1	Proximal_tubule_3
BTD	0.031292	-0.354349	0.348	0.392	1	Proximal_tubule_3
RNGTT	0.0314218	-0.402298	0.261	0.308	1	Proximal_tubule_3
ERCC6	0.0315624	0.251896	0.297	0.254	1	Proximal_tubule_3
PDS5A	0.0318269	-0.265288	0.529	0.561	1	Proximal_tubule_3
XPO4	0.0320435	-0.315844	0.226	0.27	1	Proximal_tubule_3
ZNF700	0.0322562	0.276036	0.29	0.248	1	Proximal_tubule_3
BCL2L13	0.0323383	-0.344302	0.343	0.387	1	Proximal_tubule_3
CREBBP	0.0325415	-0.284089	0.511	0.551	1	Proximal_tubule_3
TMEM245	0.0330006	-0.27577	0.417	0.46	1	Proximal_tubule_3
DDC	0.0332649	0.361878	0.355	0.326	1	Proximal_tubule_3
TRIM33	0.0337612	-0.289247	0.45	0.491	1	Proximal_tubule_3
TAF1B	0.0338066	-0.427523	0.343	0.375	1	Proximal_tubule_3
RALGPS2	0.033946	-0.310409	0.336	0.375	1	Proximal_tubule_3
ZBTB8OS	0.03409	-0.392598	0.318	0.355	1	Proximal_tubule_3
IFRD1	0.0346391	0.287516	0.346	0.303	1	Proximal_tubule_3
ZC3H8	0.0347509	-0.346717	0.28	0.32	1	Proximal_tubule_3
RNF185	0.034974	-0.473301	0.221	0.259	1	Proximal_tubule_3
YWHAZ	0.0351638	0.311501	0.32	0.28	1	Proximal_tubule_3
ARL8B	0.0357855	-0.41878	0.214	0.254	1	Proximal_tubule_3
RBM5	0.0358818	0.329154	0.409	0.383	1	Proximal_tubule_3
RAB6A	0.0363677	-0.374092	0.334	0.37	1	Proximal_tubule_3
TMX3	0.0368501	0.39095	0.292	0.258	1	Proximal_tubule_3
OXNAD1	0.0374662	-0.433797	0.311	0.339	1	Proximal_tubule_3
SLC38A9	0.0377891	-0.447157	0.277	0.319	1	Proximal_tubule_3
PHF14	0.0378669	-0.404427	0.285	0.322	1	Proximal_tubule_3
AC245297.3	0.0382479	-0.329113	0.367	0.411	1	Proximal_tubule_3
AC092894.1	0.0388172	-0.322477	0.21	0.254	1	Proximal_tubule_3
ZNF33A	0.0388586	-0.295386	0.464	0.493	1	Proximal_tubule_3
E2F3	0.0395969	-0.289713	0.336	0.373	1	Proximal_tubule_3
PPM1B	0.0397265	-0.297185	0.268	0.312	1	Proximal_tubule_3
RLF	0.0397474	-0.38239	0.228	0.27	1	Proximal_tubule_3
DHX34	0.0399103	-0.320725	0.245	0.289	1	Proximal_tubule_3
HERC1	0.0399171	-0.283571	0.504	0.531	1	Proximal_tubule_3
NREP	0.04001	-0.261444	0.346	0.387	1	Proximal_tubule_3
ATAD2B	0.0403365	-0.296686	0.417	0.449	1	Proximal_tubule_3
ADHFE1	0.0409473	-0.318232	0.452	0.486	1	Proximal_tubule_3
PTK2B	0.0410562	-0.355791	0.257	0.297	1	Proximal_tubule_3
ZNF507	0.0415433	0.301501	0.311	0.271	1	Proximal_tubule_3
PILRB	0.0416621	0.265013	0.574	0.541	1	Proximal_tubule_3
NABP1	0.0420652	0.781347	0.275	0.25	1	Proximal_tubule_3
USP7	0.0423333	0.27428	0.261	0.22	1	Proximal_tubule_3
TTLL5	0.0424476	-0.360455	0.25	0.289	1	Proximal_tubule_3
SLCO4C1	0.0436597	-0.276636	0.473	0.504	1	Proximal_tubule_3
USP31	0.0447976	-0.27054	0.249	0.291	1	Proximal_tubule_3
CA13	0.0456143	-0.329847	0.296	0.335	1	Proximal_tubule_3
LYRM4	0.0457045	-0.293144	0.285	0.325	1	Proximal_tubule_3
SULT1C2	0.0457896	0.345161	0.666	0.688	1	Proximal_tubule_3
RAB29	0.0464529	0.338068	0.273	0.24	1	Proximal_tubule_3
GOLPH3	0.0465349	-0.556683	0.235	0.264	1	Proximal_tubule_3
INPP5B	0.046791	-0.290655	0.45	0.48	1	Proximal_tubule_3
CHP1	0.0472615	-0.440149	0.245	0.277	1	Proximal_tubule_3
SOBP	0.0473534	-0.271892	0.369	0.404	1	Proximal_tubule_3
CLEC16A	0.0484935	-0.252077	0.367	0.405	1	Proximal_tubule_3
CLTC	0.0485532	0.252396	0.449	0.423	1	Proximal_tubule_3
CASC2	0.049703	-0.41791	0.23	0.267	1	Proximal_tubule_3
MTRNR2L12	0	8.61568	0.82	0.003	0	Endothelial_1
DHFR	1.23135e-297	5.43689	0.786	0.046	3.77052e-293	Endothelial_1
MTRNR2L8	3.77626e-284	11.9075	0.672	0.001	1.15633e-279	Endothelial_1
FP671120.4	2.32081e-180	2.85771	0.9	0.503	7.10655e-176	Endothelial_1
COL3A1	5.94202e-160	3.73274	0.52	0.038	1.81951e-155	Endothelial_1
TLL1	2.87686e-154	3.03843	0.746	0.208	8.80924e-150	Endothelial_1
VIM	2.55853e-151	3.21238	0.617	0.1	7.83448e-147	Endothelial_1
ACTN1	1.33e-147	2.96212	0.565	0.073	4.07258e-143	Endothelial_1
FLRT2	3.16082e-144	2.23593	0.747	0.182	9.67876e-140	Endothelial_1
CHRM3	3.4698e-142	-3.55475	0.086	0.706	1.06249e-137	Endothelial_1
FN1	7.24056e-142	2.64002	0.658	0.129	2.21713e-137	Endothelial_1
PLPP1	1.06242e-137	-2.80905	0.51	0.854	3.25325e-133	Endothelial_1
SYNE1	6.33335e-136	-2.06332	0.805	0.926	1.93933e-131	Endothelial_1
ZNF521	1.55456e-135	2.09804	0.814	0.301	4.76021e-131	Endothelial_1
STAB1	6.58636e-134	2.39044	0.639	0.125	2.01681e-129	Endothelial_1
LINC02147	2.34246e-127	3.28697	0.627	0.176	7.17285e-123	Endothelial_1
RAB3C	1.0089e-125	4.63388	0.373	0.014	3.08936e-121	Endothelial_1
VWF	8.91419e-125	3.62872	0.588	0.134	2.72961e-120	Endothelial_1
LINGO1	7.38646e-124	3.48212	0.429	0.035	2.26181e-119	Endothelial_1
ZNF385D	2.86592e-123	3.42089	0.566	0.122	8.77575e-119	Endothelial_1
ADGRG6	3.88283e-120	2.99337	0.504	0.075	1.18896e-115	Endothelial_1
CLU	7.66366e-118	4.21287	0.423	0.041	2.34669e-113	Endothelial_1
MARCKS	2.05048e-116	3.74299	0.391	0.028	6.27876e-112	Endothelial_1
PLVAP	1.6175e-113	1.56391	0.767	0.228	4.95294e-109	Endothelial_1
VCAN	1.3975e-112	4.62877	0.371	0.026	4.27928e-108	Endothelial_1
FP236383.3	1.40667e-110	1.81587	0.902	0.988	4.30737e-106	Endothelial_1
PTPRE	8.33697e-109	2.08003	0.675	0.203	2.55287e-104	Endothelial_1
NRG3	9.7296e-109	-3.28	0.169	0.655	2.9793e-104	Endothelial_1
IGFBP7	2.76414e-108	1.64253	0.863	0.433	8.46408e-104	Endothelial_1
CD74	8.26567e-108	2.40586	0.764	0.384	2.53103e-103	Endothelial_1
MYOF	6.14234e-107	2.43834	0.559	0.125	1.88085e-102	Endothelial_1
SLC26A3	2.47221e-105	4.80213	0.299	0.006	7.57017e-101	Endothelial_1
TMTC2	5.56756e-104	2.2013	0.73	0.293	1.70484e-99	Endothelial_1
LHX6	7.26345e-104	2.98728	0.394	0.039	2.22414e-99	Endothelial_1
EMCN	1.9139e-103	-2.25587	0.853	0.921	5.86056e-99	Endothelial_1
AC105402.3	3.33266e-103	5.11735	0.287	0.004	1.0205e-98	Endothelial_1
NUAK1	6.65618e-102	2.36478	0.591	0.151	2.03819e-97	Endothelial_1
HSPG2	2.38987e-100	1.45591	0.929	0.551	7.31802e-96	Endothelial_1
AL136985.3	1.79243e-99	3.64166	0.348	0.028	5.4886e-95	Endothelial_1
LMCD1	2.37754e-99	2.16629	0.596	0.162	7.28025e-95	Endothelial_1
IGFBP4	4.41304e-99	1.86545	0.75	0.319	1.35132e-94	Endothelial_1
SPARCL1	1.02954e-98	2.94111	0.434	0.066	3.15254e-94	Endothelial_1
MYRIP	3.82373e-98	2.65807	0.575	0.161	1.17087e-93	Endothelial_1
BTNL9	1.21069e-97	-2.5933	0.079	0.578	3.70725e-93	Endothelial_1
SYNE2	4.46184e-96	-1.1139	0.921	0.949	1.36626e-91	Endothelial_1
EFEMP1	2.16786e-95	4.17647	0.371	0.044	6.63819e-91	Endothelial_1
ESRRG	4.72783e-95	-1.92313	0.376	0.777	1.44771e-90	Endothelial_1
ITGA9	6.71255e-95	1.88739	0.704	0.254	2.05545e-90	Endothelial_1
RCAN2	5.23658e-94	-3.64787	0.073	0.54	1.60349e-89	Endothelial_1
IGFBP5	8.63713e-94	-1.68281	0.455	0.835	2.64478e-89	Endothelial_1
ANO2	3.41514e-92	3.11097	0.467	0.099	1.04575e-87	Endothelial_1
KALRN	4.64864e-91	1.42415	0.878	0.484	1.42346e-86	Endothelial_1
FHIT	7.22056e-91	-1.82897	0.434	0.795	2.21101e-86	Endothelial_1
MALAT1	2.57561e-90	-0.26844	1	1	7.88679e-86	Endothelial_1
AHNAK	5.04978e-90	1.44442	0.887	0.508	1.54629e-85	Endothelial_1
RGS7BP	9.83744e-90	2.79273	0.363	0.042	3.01232e-85	Endothelial_1
LINC01197	4.51678e-89	2.22041	0.434	0.073	1.38308e-84	Endothelial_1
PKD1	1.1261e-86	1.90457	0.532	0.132	3.44822e-82	Endothelial_1
PTH2R	3.8119e-86	-2.22454	0.336	0.733	1.16724e-81	Endothelial_1
PECAM1	8.41927e-86	1.14722	0.941	0.672	2.57806e-81	Endothelial_1
EDIL3	3.71621e-85	2.96611	0.407	0.073	1.13794e-80	Endothelial_1
MPZL2	1.20809e-84	3.1153	0.351	0.044	3.69928e-80	Endothelial_1
REV3L	4.03943e-84	1.71328	0.703	0.296	1.23691e-79	Endothelial_1
CD93	1.50503e-83	2.44418	0.401	0.066	4.60855e-79	Endothelial_1
LDLRAD3	4.09062e-83	1.60562	0.585	0.165	1.25259e-78	Endothelial_1
GPM6A	1.58789e-82	2.05673	0.599	0.205	4.86228e-78	Endothelial_1
PALMD	8.43116e-82	2.28056	0.51	0.135	2.5817e-77	Endothelial_1
PMP22	2.53676e-80	2.36642	0.391	0.065	7.76783e-76	Endothelial_1
ITGB4	3.89779e-76	3.45479	0.275	0.022	1.19354e-71	Endothelial_1
SNCAIP	9.74858e-76	2.23713	0.507	0.146	2.98511e-71	Endothelial_1
CCL14	2.94356e-75	2.43013	0.288	0.027	9.01349e-71	Endothelial_1
NR2F2	1.1138e-74	1.86709	0.507	0.14	3.41057e-70	Endothelial_1
NCKAP5	1.17039e-73	-3.45093	0.094	0.486	3.58386e-69	Endothelial_1
PDGFD	2.36401e-73	-2.71926	0.088	0.488	7.23884e-69	Endothelial_1
FLNB	5.90101e-73	1.32758	0.783	0.404	1.80695e-68	Endothelial_1
PTPRG	9.49196e-73	-1.09132	0.834	0.943	2.90653e-68	Endothelial_1
ZFPM2	1.21792e-72	1.99993	0.516	0.153	3.72939e-68	Endothelial_1
ADGRL4	1.76843e-72	1.78304	0.771	0.427	5.41512e-68	Endothelial_1
KIAA1217	1.77027e-72	-1.45474	0.6	0.818	5.42076e-68	Endothelial_1
HLA-DRB5	2.59377e-72	2.60827	0.351	0.058	7.94238e-68	Endothelial_1
GALNT15	3.89993e-72	2.15475	0.499	0.149	1.1942e-67	Endothelial_1
FLI1	3.91669e-72	1.3059	0.844	0.512	1.19933e-67	Endothelial_1
SOX5	1.15123e-71	-3.52461	0.077	0.464	3.52518e-67	Endothelial_1
RASGEF1B	2.81213e-71	1.72391	0.63	0.239	8.61102e-67	Endothelial_1
THSD7A	3.5616e-71	1.40791	0.804	0.467	1.0906e-66	Endothelial_1
PGM5	1.18354e-70	1.49369	0.6	0.212	3.62411e-66	Endothelial_1
MIR99AHG	2.39091e-70	1.64663	0.77	0.526	7.32122e-66	Endothelial_1
CUBN	1.04602e-69	-2.41512	0.316	0.652	3.20303e-65	Endothelial_1
RASA4	2.20361e-69	2.70658	0.334	0.054	6.74767e-65	Endothelial_1
CMTM8	3.66194e-69	-2.61208	0.217	0.584	1.12132e-64	Endothelial_1
VWA1	7.16766e-69	2.74281	0.259	0.022	2.19481e-64	Endothelial_1
MMRN2	1.01183e-68	1.68697	0.502	0.142	3.09831e-64	Endothelial_1
NEURL1B	6.36607e-67	1.75564	0.525	0.17	1.94936e-62	Endothelial_1
NRP2	8.87945e-67	1.89248	0.428	0.104	2.71898e-62	Endothelial_1
MCTP1	9.21649e-67	4.6944	0.287	0.041	2.82218e-62	Endothelial_1
NCALD	1.04346e-66	-2.3965	0.184	0.557	3.19517e-62	Endothelial_1
RHOJ	2.10801e-66	1.6037	0.632	0.265	6.45494e-62	Endothelial_1
DOC2B	2.63055e-66	1.98383	0.401	0.089	8.05499e-62	Endothelial_1
FKBP1A	8.85649e-66	1.5245	0.581	0.213	2.71194e-61	Endothelial_1
HLA-B	1.80398e-65	1.67142	0.676	0.32	5.52397e-61	Endothelial_1
ACSM2A	1.65602e-64	-3.27122	0.103	0.467	5.0709e-60	Endothelial_1
TNXB	6.29775e-64	1.84141	0.467	0.132	1.92844e-59	Endothelial_1
PXN	1.06499e-63	1.24821	0.716	0.334	3.26112e-59	Endothelial_1
SELENON	6.59515e-63	2.27426	0.331	0.06	2.0195e-58	Endothelial_1
HLA-A	6.94167e-63	1.73277	0.579	0.224	2.12561e-58	Endothelial_1
PLSCR4	9.6584e-63	1.59205	0.629	0.286	2.9575e-58	Endothelial_1
ZBTB16	9.81984e-63	-2.30108	0.303	0.631	3.00693e-58	Endothelial_1
IGF2R	1.56271e-62	1.1732	0.728	0.341	4.78516e-58	Endothelial_1
EHD3	3.69546e-62	-3.37906	0.061	0.411	1.13159e-57	Endothelial_1
LINC00472	5.84657e-62	-1.17392	0.667	0.841	1.79028e-57	Endothelial_1
PLCL1	8.43009e-62	-1.73334	0.409	0.706	2.58138e-57	Endothelial_1
GALNT1	1.97538e-61	1.79027	0.553	0.206	6.04881e-57	Endothelial_1
ST8SIA6	7.47453e-61	2.27416	0.312	0.054	2.28877e-56	Endothelial_1
PLEC	1.55991e-60	1.62271	0.596	0.246	4.77661e-56	Endothelial_1
SLC12A3	1.69783e-60	-5.61591	0.009	0.333	5.19893e-56	Endothelial_1
LRATD2	2.14392e-60	2.45852	0.306	0.053	6.5649e-56	Endothelial_1
EPB41L3	2.62771e-60	1.55785	0.654	0.312	8.0463e-56	Endothelial_1
LMBR1	7.01711e-60	1.34718	0.64	0.286	2.14871e-55	Endothelial_1
AUTS2	1.81146e-59	1.21989	0.756	0.418	5.54686e-55	Endothelial_1
HECW2	2.25326e-59	-2.3187	0.309	0.605	6.89972e-55	Endothelial_1
ACSM2B	8.53327e-59	-3.49468	0.094	0.431	2.61297e-54	Endothelial_1
MALL	1.04884e-58	2.4226	0.262	0.034	3.21165e-54	Endothelial_1
ITGA5	1.92525e-58	1.43825	0.508	0.168	5.89532e-54	Endothelial_1
ITGA6	2.00823e-58	1.31989	0.685	0.343	6.14941e-54	Endothelial_1
CAVIN1	2.32642e-58	1.83551	0.386	0.096	7.12372e-54	Endothelial_1
NFIB	2.57014e-58	1.16646	0.834	0.548	7.87003e-54	Endothelial_1
EEF2	2.77765e-58	1.90732	0.366	0.086	8.50545e-54	Endothelial_1
ACTB	3.4068e-58	1.72344	0.473	0.152	1.0432e-53	Endothelial_1
PRR5L	7.77395e-58	1.89565	0.391	0.101	2.38046e-53	Endothelial_1
TGFBR3	1.51472e-57	1.36556	0.758	0.451	4.63822e-53	Endothelial_1
FAM241A	2.07844e-57	1.40502	0.538	0.194	6.3644e-53	Endothelial_1
COL13A1	3.90377e-57	2.30203	0.278	0.042	1.19537e-52	Endothelial_1
CASC15	9.85725e-57	1.44576	0.582	0.245	3.01839e-52	Endothelial_1
RXFP1	1.02954e-56	-3.37437	0.052	0.378	3.15255e-52	Endothelial_1
PKHD1	1.11723e-56	-1.28751	0.446	0.736	3.42106e-52	Endothelial_1
CDH13	1.20403e-56	-1.64999	0.201	0.579	3.68685e-52	Endothelial_1
CRHBP	1.62029e-56	-2.84731	0.095	0.434	4.96148e-52	Endothelial_1
SCUBE1	1.78445e-56	2.26291	0.302	0.055	5.46416e-52	Endothelial_1
SEMA3D	2.98496e-56	2.15415	0.346	0.08	9.14023e-52	Endothelial_1
HIF1A	4.41093e-56	1.84081	0.52	0.206	1.35067e-51	Endothelial_1
IL1R1	7.08124e-56	1.74209	0.505	0.187	2.16835e-51	Endothelial_1
PTGER3	8.79024e-56	-3.14124	0.082	0.411	2.69166e-51	Endothelial_1
DCHS1	1.24538e-55	1.50907	0.401	0.106	3.81347e-51	Endothelial_1
SLC2A9	1.74495e-55	-2.78997	0.143	0.466	5.34321e-51	Endothelial_1
AC019197.1	2.23582e-55	-2.41184	0.264	0.564	6.84632e-51	Endothelial_1
PIEZO2	5.79309e-55	-2.7171	0.092	0.426	1.7739e-50	Endothelial_1
TMEM255B	5.807e-55	1.15102	0.645	0.281	1.77816e-50	Endothelial_1
LRMDA	7.41742e-55	0.966009	0.886	0.788	2.27129e-50	Endothelial_1
CD59	9.19423e-55	1.61077	0.484	0.168	2.81537e-50	Endothelial_1
RNASE1	1.40714e-54	2.24227	0.364	0.093	4.30881e-50	Endothelial_1
ENTPD1	2.35138e-54	1.67818	0.481	0.165	7.20017e-50	Endothelial_1
RAPGEF4	3.73442e-54	-1.45747	0.657	0.771	1.14352e-49	Endothelial_1
PTGIS	5.92012e-54	2.38271	0.276	0.047	1.8128e-49	Endothelial_1
ACTG1	7.98464e-54	1.74165	0.363	0.091	2.44498e-49	Endothelial_1
PBX1	1.11757e-53	-1.0955	0.89	0.937	3.42211e-49	Endothelial_1
MEG3	1.61324e-52	-2.70756	0.052	0.368	4.93989e-48	Endothelial_1
HLA-DRB1	2.01124e-52	1.65896	0.569	0.247	6.15863e-48	Endothelial_1
MYH9	2.22233e-52	1.10538	0.813	0.506	6.80499e-48	Endothelial_1
SOX18	4.23543e-52	2.43417	0.267	0.046	1.29693e-47	Endothelial_1
TGM2	6.16881e-52	1.65288	0.443	0.146	1.88895e-47	Endothelial_1
SNTB1	8.61197e-52	-2.58976	0.092	0.409	2.63707e-47	Endothelial_1
PLXND1	1.04576e-51	1.14161	0.764	0.425	3.20222e-47	Endothelial_1
JAM2	1.50873e-51	1.61304	0.434	0.138	4.61987e-47	Endothelial_1
PDE7B	1.52147e-51	1.57003	0.694	0.422	4.65889e-47	Endothelial_1
SELP	1.6649e-51	1.78884	0.348	0.084	5.0981e-47	Endothelial_1
NR2F1-AS1	1.71558e-51	1.51991	0.493	0.184	5.25327e-47	Endothelial_1
PRCP	2.47414e-51	1.26923	0.637	0.293	7.57605e-47	Endothelial_1
ASPH	2.94724e-51	1.33137	0.554	0.237	9.02474e-47	Endothelial_1
RALGAPA2	6.38535e-51	1.14213	0.853	0.643	1.95526e-46	Endothelial_1
EHD4	1.18751e-50	1.20277	0.629	0.279	3.63629e-46	Endothelial_1
TFPI	1.97803e-50	1.46959	0.652	0.354	6.05693e-46	Endothelial_1
TPD52L1	1.08832e-49	1.64856	0.355	0.094	3.33255e-45	Endothelial_1
SLC4A4	7.32217e-49	-3.29608	0.113	0.408	2.24212e-44	Endothelial_1
NPAS3	9.87661e-49	1.69151	0.602	0.322	3.02432e-44	Endothelial_1
FBN1	1.20345e-48	1.60096	0.563	0.262	3.68509e-44	Endothelial_1
EPHB4	1.27653e-48	1.23533	0.603	0.268	3.90885e-44	Endothelial_1
CPLX1	1.90541e-48	1.87877	0.296	0.063	5.83457e-44	Endothelial_1
RASA4B	2.06566e-48	1.58654	0.337	0.085	6.32525e-44	Endothelial_1
AFAP1	3.26192e-48	1.3489	0.556	0.235	9.98833e-44	Endothelial_1
TRPM3	4.48332e-48	-2.34935	0.189	0.485	1.37284e-43	Endothelial_1
TMCC3	1.02219e-47	1.74304	0.349	0.094	3.13005e-43	Endothelial_1
LRRC32	2.27671e-47	1.34271	0.459	0.161	6.9715e-43	Endothelial_1
MPPED2	3.23162e-47	-2.64128	0.098	0.396	9.89554e-43	Endothelial_1
ARHGAP26	4.96006e-47	1.22427	0.805	0.592	1.51882e-42	Endothelial_1
DHRS3	1.14144e-46	-2.19818	0.22	0.515	3.49519e-42	Endothelial_1
CNTNAP3B	1.2369e-46	1.05009	0.845	0.604	3.7875e-42	Endothelial_1
TCF4	3.09138e-46	1.13615	0.82	0.616	9.46611e-42	Endothelial_1
BICC1	3.1265e-46	-1.71468	0.33	0.6	9.57367e-42	Endothelial_1
HTRA1	3.65535e-46	1.8559	0.296	0.067	1.1193e-41	Endothelial_1
SHC1	3.82738e-46	2.00246	0.259	0.049	1.17198e-41	Endothelial_1
SEMA3F	4.63728e-46	1.68123	0.342	0.094	1.41998e-41	Endothelial_1
TXNDC5	6.50849e-46	1.81729	0.294	0.067	1.99296e-41	Endothelial_1
TBCD	8.84729e-46	0.98348	0.813	0.524	2.70913e-41	Endothelial_1
SLC9A3R2	9.00325e-46	-1.33975	0.282	0.583	2.75688e-41	Endothelial_1
MSI2	2.84384e-45	-1.14717	0.581	0.752	8.70813e-41	Endothelial_1
SRRM2	2.88773e-45	0.775369	0.948	0.7	8.84251e-41	Endothelial_1
RASSF9	5.11575e-45	1.50687	0.348	0.096	1.56649e-40	Endothelial_1
CHST15	5.69861e-45	1.32754	0.373	0.109	1.74497e-40	Endothelial_1
PLCB4	3.44263e-44	1.98557	0.441	0.175	1.05417e-39	Endothelial_1
ATN1	3.95592e-44	1.33785	0.425	0.149	1.21134e-39	Endothelial_1
PTMS	7.05766e-44	1.80283	0.303	0.076	2.16113e-39	Endothelial_1
VEGFC	1.08991e-43	2.14042	0.453	0.192	3.3374e-39	Endothelial_1
QSOX1	1.65609e-43	1.75692	0.331	0.094	5.0711e-39	Endothelial_1
FSTL1	1.99751e-43	1.64804	0.324	0.087	6.11657e-39	Endothelial_1
MAML2	2.31807e-43	-0.905721	0.621	0.809	7.09818e-39	Endothelial_1
EGF	2.40913e-43	-3.14812	0.082	0.355	7.377e-39	Endothelial_1
PLK2	3.38602e-43	1.60952	0.334	0.096	1.03683e-38	Endothelial_1
NR2F2-AS1	3.88818e-43	1.04592	0.698	0.389	1.1906e-38	Endothelial_1
CRIM1	5.73609e-43	1.21873	0.733	0.457	1.75645e-38	Endothelial_1
PCAT1	6.09832e-43	1.48483	0.645	0.383	1.86737e-38	Endothelial_1
TBX3	6.46687e-43	-2.94098	0.042	0.306	1.98022e-38	Endothelial_1
ARRB1	9.16896e-43	0.982071	0.712	0.377	2.80763e-38	Endothelial_1
PSAP	1.08292e-42	1.15219	0.475	0.184	3.316e-38	Endothelial_1
BMP2K	1.60868e-42	1.26749	0.452	0.172	4.92595e-38	Endothelial_1
FOSL2	1.95679e-42	1.79187	0.316	0.087	5.9919e-38	Endothelial_1
MET	2.194e-42	1.75728	0.343	0.106	6.71823e-38	Endothelial_1
NR2F1	3.8772e-42	2.04926	0.251	0.054	1.18724e-37	Endothelial_1
BMERB1	3.89118e-42	1.02298	0.602	0.279	1.19152e-37	Endothelial_1
NEDD4L	5.21674e-42	-1.44107	0.383	0.624	1.59742e-37	Endothelial_1
ADAMTS9	6.78835e-42	2.37672	0.468	0.211	2.07866e-37	Endothelial_1
LRRC1	7.37652e-42	2.77613	0.275	0.07	2.25877e-37	Endothelial_1
SUN1	9.02658e-42	0.850964	0.686	0.363	2.76403e-37	Endothelial_1
TPM4	1.15603e-41	1.43479	0.397	0.134	3.53987e-37	Endothelial_1
WASHC1	1.1578e-41	0.997699	0.559	0.253	3.54529e-37	Endothelial_1
SNED1	1.18987e-41	-1.29551	0.657	0.776	3.64352e-37	Endothelial_1
SNRK	1.20439e-41	1.03179	0.725	0.441	3.68795e-37	Endothelial_1
LRP2	1.7035e-41	-1.98644	0.238	0.506	5.2163e-37	Endothelial_1
TEX41	1.83386e-41	-4.61848	0.018	0.258	5.61546e-37	Endothelial_1
ABCG1	2.13739e-41	1.11517	0.456	0.171	6.54489e-37	Endothelial_1
AC007681.1	2.49623e-41	1.87661	0.297	0.079	7.6437e-37	Endothelial_1
GPHN	4.65147e-41	-1.0246	0.676	0.789	1.42433e-36	Endothelial_1
OSBPL10	4.87668e-41	1.07782	0.639	0.322	1.49329e-36	Endothelial_1
ANXA2	5.44045e-41	1.20159	0.458	0.176	1.66592e-36	Endothelial_1
ANK3	6.71744e-41	-1.6428	0.309	0.569	2.05695e-36	Endothelial_1
LAMA4	1.8997e-40	1.38629	0.434	0.166	5.81706e-36	Endothelial_1
PIM3	3.36425e-40	1.73421	0.339	0.105	1.03017e-35	Endothelial_1
MAPK10	4.48768e-40	-2.01966	0.21	0.478	1.37417e-35	Endothelial_1
LAMC1	4.72435e-40	1.20107	0.471	0.191	1.44664e-35	Endothelial_1
NFAT5	5.34753e-40	0.835977	0.871	0.676	1.63747e-35	Endothelial_1
ELK3	7.12356e-40	0.972237	0.771	0.5	2.18131e-35	Endothelial_1
TNFRSF1A	9.827e-40	1.2428	0.415	0.148	3.00913e-35	Endothelial_1
SLC16A9	1.25956e-39	-3.22363	0.055	0.305	3.8569e-35	Endothelial_1
ZBTB7C	2.17256e-39	1.78988	0.296	0.082	6.6526e-35	Endothelial_1
HSPB1	2.32798e-39	1.77375	0.263	0.063	7.1285e-35	Endothelial_1
PDZD2	2.51204e-39	-1.57009	0.413	0.618	7.6921e-35	Endothelial_1
PLPP3	2.5158e-39	-1.34528	0.605	0.737	7.70364e-35	Endothelial_1
PIEZO1	2.6919e-39	1.12301	0.551	0.254	8.24286e-35	Endothelial_1
GJA5	3.16849e-39	-3.89789	0.018	0.251	9.70224e-35	Endothelial_1
C1orf21	3.42633e-39	1.01771	0.605	0.305	1.04918e-34	Endothelial_1
TLE1	4.03222e-39	1.75356	0.324	0.099	1.23471e-34	Endothelial_1
FLT1	5.27826e-39	-1.12279	0.744	0.795	1.61626e-34	Endothelial_1
SLC5A12	5.68984e-39	-2.93907	0.046	0.291	1.74229e-34	Endothelial_1
APLP2	7.20482e-39	1.19246	0.453	0.179	2.20619e-34	Endothelial_1
LAMB2	7.86862e-39	1.19564	0.45	0.178	2.40945e-34	Endothelial_1
CCDC144A	7.96836e-39	1.31045	0.458	0.189	2.43999e-34	Endothelial_1
GOLGA8A	9.46124e-39	1.26345	0.453	0.179	2.89713e-34	Endothelial_1
LAMA5	1.14414e-38	1.32834	0.477	0.205	3.50346e-34	Endothelial_1
NOL4L	1.53551e-38	1.30352	0.422	0.165	4.7019e-34	Endothelial_1
SMAD1	2.75949e-38	1.18875	0.495	0.216	8.44984e-34	Endothelial_1
PCDH17	3.22767e-38	1.67737	0.41	0.163	9.88346e-34	Endothelial_1
CDK14	6.29156e-38	-2.09769	0.177	0.436	1.92654e-33	Endothelial_1
YBX3	6.88499e-38	1.35346	0.318	0.095	2.10825e-33	Endothelial_1
ENDOD1	8.71391e-38	1.59662	0.287	0.08	2.66828e-33	Endothelial_1
RELL1	8.98445e-38	1.83695	0.284	0.078	2.75113e-33	Endothelial_1
CERK	1.13365e-37	1.52064	0.328	0.101	3.47134e-33	Endothelial_1
PRKG1	1.34859e-37	-1.50364	0.279	0.544	4.12953e-33	Endothelial_1
ETV6	1.76509e-37	0.822318	0.844	0.617	5.40487e-33	Endothelial_1
MTSS1	2.2743e-37	-1.15633	0.56	0.718	6.96414e-33	Endothelial_1
SNX25	2.58873e-37	1.01872	0.481	0.201	7.92695e-33	Endothelial_1
LRP5	3.76615e-37	0.922295	0.579	0.277	1.15323e-32	Endothelial_1
HERC2	3.86119e-37	0.81263	0.85	0.595	1.18233e-32	Endothelial_1
ENG	4.26776e-37	0.759882	0.866	0.673	1.30683e-32	Endothelial_1
MYO5C	6.51622e-37	1.79702	0.282	0.08	1.99533e-32	Endothelial_1
AL365295.1	7.00312e-37	1.81558	0.299	0.089	2.14442e-32	Endothelial_1
CSGALNACT1	7.85756e-37	1.36985	0.523	0.256	2.40606e-32	Endothelial_1
CCDC69	8.16075e-37	1.35927	0.314	0.093	2.4989e-32	Endothelial_1
NOTCH1	1.29616e-36	0.918193	0.704	0.401	3.96898e-32	Endothelial_1
DGKG	1.32911e-36	2.19498	0.272	0.076	4.06987e-32	Endothelial_1
SYNPO	1.60064e-36	1.07326	0.422	0.162	4.90133e-32	Endothelial_1
WDR72	2.81591e-36	-2.28244	0.131	0.384	8.6226e-32	Endothelial_1
FRMD6	3.28069e-36	1.64936	0.275	0.075	1.00458e-31	Endothelial_1
ARL15	3.34736e-36	-0.855343	0.765	0.845	1.02499e-31	Endothelial_1
ADAM15	8.79784e-36	1.44118	0.366	0.131	2.69399e-31	Endothelial_1
RPL3	1.63682e-35	1.38032	0.299	0.089	5.01211e-31	Endothelial_1
RALYL	2.11144e-35	-2.69822	0.088	0.328	6.46544e-31	Endothelial_1
EML3	4.47831e-35	1.11158	0.309	0.092	1.3713e-30	Endothelial_1
RAPGEF5	4.63689e-35	0.952277	0.75	0.481	1.41986e-30	Endothelial_1
AC119674.1	4.79603e-35	-1.22122	0.44	0.667	1.46859e-30	Endothelial_1
CHSY1	4.93444e-35	1.19164	0.496	0.227	1.51097e-30	Endothelial_1
GNG7	4.98849e-35	-1.85359	0.19	0.444	1.52753e-30	Endothelial_1
FRY	6.08104e-35	0.938117	0.569	0.286	1.86208e-30	Endothelial_1
CFI	6.65774e-35	1.3996	0.363	0.133	2.03867e-30	Endothelial_1
CDH5	7.01129e-35	0.970554	0.594	0.307	2.14693e-30	Endothelial_1
FOXP1	9.27864e-35	0.865702	0.841	0.647	2.84121e-30	Endothelial_1
SESN3	2.7588e-34	1.91177	0.253	0.068	8.44772e-30	Endothelial_1
CARMIL1	2.87858e-34	1.17184	0.553	0.291	8.81451e-30	Endothelial_1
KCNJ15	3.40871e-34	-2.37178	0.141	0.382	1.04378e-29	Endothelial_1
PATJ	4.46873e-34	-1.72069	0.391	0.576	1.36837e-29	Endothelial_1
TBC1D8	4.96093e-34	-1.62411	0.403	0.584	1.51909e-29	Endothelial_1
GUK1	6.19316e-34	1.53822	0.272	0.078	1.89641e-29	Endothelial_1
TINAG	8.79105e-34	-2.47456	0.114	0.352	2.69191e-29	Endothelial_1
CEMIP2	9.83689e-34	1.5546	0.377	0.149	3.01216e-29	Endothelial_1
TSPAN5	1.84138e-33	1.48834	0.303	0.099	5.63848e-29	Endothelial_1
CMIP	2.83956e-33	0.774565	0.857	0.676	8.69503e-29	Endothelial_1
THSD1	2.96521e-33	1.46812	0.266	0.075	9.07977e-29	Endothelial_1
MIR4435-2HG	3.5535e-33	1.34293	0.416	0.173	1.08812e-28	Endothelial_1
NPDC1	4.16583e-33	1.01699	0.52	0.245	1.27562e-28	Endothelial_1
GALNT14	4.25521e-33	-1.95824	0.165	0.408	1.30299e-28	Endothelial_1
ZFP36L1	4.34475e-33	0.955368	0.471	0.209	1.33041e-28	Endothelial_1
IFITM3	4.51141e-33	1.65334	0.319	0.109	1.38144e-28	Endothelial_1
AC003044.1	6.8917e-33	-2.41417	0.108	0.34	2.11031e-28	Endothelial_1
FBXL7	7.48195e-33	0.77177	0.857	0.676	2.29105e-28	Endothelial_1
DNAJC1	1.12496e-32	-1.53982	0.397	0.585	3.44474e-28	Endothelial_1
PROCR	1.23289e-32	1.15256	0.253	0.066	3.77524e-28	Endothelial_1
EML1	1.62375e-32	-1.1384	0.556	0.699	4.97208e-28	Endothelial_1
PPARGC1A	1.86462e-32	-2.44775	0.092	0.319	5.70965e-28	Endothelial_1
BNC2	2.14341e-32	0.963649	0.548	0.282	6.56333e-28	Endothelial_1
PEAR1	3.82081e-32	1.10009	0.327	0.11	1.16997e-27	Endothelial_1
ERBB4	4.63729e-32	-0.922418	0.542	0.76	1.41999e-27	Endothelial_1
EHBP1L1	5.23804e-32	1.43342	0.288	0.091	1.60394e-27	Endothelial_1
TSHZ2	6.41104e-32	2.43262	0.351	0.154	1.96313e-27	Endothelial_1
ABLIM1	1.07466e-31	1.36466	0.599	0.353	3.29071e-27	Endothelial_1
IL15	1.10236e-31	1.01683	0.468	0.213	3.37553e-27	Endothelial_1
HLA-C	1.2857e-31	1.31063	0.437	0.201	3.93693e-27	Endothelial_1
COTL1	1.37138e-31	1.36923	0.34	0.129	4.1993e-27	Endothelial_1
ESAM	2.05224e-31	1.14053	0.415	0.175	6.28416e-27	Endothelial_1
C2CD2	2.75159e-31	1.1715	0.364	0.139	8.42565e-27	Endothelial_1
SLC4A7	3.44115e-31	1.53673	0.256	0.075	1.05371e-26	Endothelial_1
RBM47	4.54263e-31	-1.92769	0.178	0.405	1.391e-26	Endothelial_1
PRKCH	4.84018e-31	0.692268	0.853	0.662	1.48211e-26	Endothelial_1
MEIS2	5.08997e-31	-0.710243	0.737	0.913	1.5586e-26	Endothelial_1
IQGAP2	5.3499e-31	-2.68246	0.061	0.275	1.63819e-26	Endothelial_1
ABLIM3	6.03836e-31	1.64311	0.299	0.103	1.84901e-26	Endothelial_1
ADGRF5	6.16413e-31	-1.02532	0.651	0.742	1.88752e-26	Endothelial_1
PDIA3	6.90649e-31	1.29575	0.366	0.144	2.11484e-26	Endothelial_1
HLA-E	7.00942e-31	1.06309	0.655	0.391	2.14635e-26	Endothelial_1
PCAT19	1.79927e-30	1.00556	0.409	0.17	5.50955e-26	Endothelial_1
PPFIBP1	2.51607e-30	-0.891229	0.722	0.772	7.70446e-26	Endothelial_1
PKP4	2.77517e-30	0.673538	0.884	0.788	8.49785e-26	Endothelial_1
SH3BGRL2	3.36318e-30	1.49839	0.336	0.127	1.02984e-25	Endothelial_1
ANKRD50	4.547e-30	1.11125	0.4	0.17	1.39234e-25	Endothelial_1
GABBR1	5.08508e-30	1.09381	0.429	0.193	1.5571e-25	Endothelial_1
EGFL7	6.09892e-30	0.658736	0.911	0.716	1.86755e-25	Endothelial_1
SYNJ2	7.21893e-30	1.2508	0.314	0.11	2.21051e-25	Endothelial_1
UCK2	1.31235e-29	1.35638	0.259	0.079	4.01855e-25	Endothelial_1
ARHGAP23	1.69481e-29	1.29183	0.386	0.163	5.18968e-25	Endothelial_1
GNAI2	2.21785e-29	0.934746	0.447	0.202	6.79127e-25	Endothelial_1
RAI1	2.4459e-29	0.974327	0.462	0.217	7.48959e-25	Endothelial_1
ZNF704	2.6393e-29	-1.46174	0.303	0.507	8.0818e-25	Endothelial_1
MAGI2	2.83018e-29	-1.05738	0.495	0.679	8.66629e-25	Endothelial_1
EMP1	2.90123e-29	1.27786	0.278	0.091	8.88386e-25	Endothelial_1
NDST1	3.80263e-29	0.93407	0.447	0.201	1.1644e-24	Endothelial_1
COBLL1	4.63027e-29	-1.26229	0.423	0.594	1.41783e-24	Endothelial_1
FRAS1	5.53475e-29	-1.72292	0.22	0.438	1.6948e-24	Endothelial_1
ECE1	5.80108e-29	0.717955	0.682	0.4	1.77635e-24	Endothelial_1
SEC14L1	7.15509e-29	-1.03604	0.698	0.752	2.19096e-24	Endothelial_1
MAN1A1	8.05304e-29	0.837431	0.602	0.341	2.46592e-24	Endothelial_1
HDAC9	9.05662e-29	1.38307	0.351	0.141	2.77323e-24	Endothelial_1
STARD9	9.93842e-29	0.840621	0.599	0.333	3.04324e-24	Endothelial_1
TINAGL1	1.02888e-28	1.35906	0.291	0.101	3.15054e-24	Endothelial_1
SLC13A3	1.42863e-28	-2.52757	0.083	0.291	4.3746e-24	Endothelial_1
PAXBP1	2.04448e-28	1.04798	0.431	0.199	6.2604e-24	Endothelial_1
SHANK2	2.24522e-28	-1.68073	0.175	0.398	6.8751e-24	Endothelial_1
CEP68	3.47969e-28	1.02838	0.367	0.149	1.06552e-23	Endothelial_1
SH3BP5	4.33177e-28	0.97922	0.697	0.472	1.32643e-23	Endothelial_1
NTN4	5.7663e-28	-1.48387	0.33	0.52	1.7657e-23	Endothelial_1
SPATA13	8.68013e-28	-1.37085	0.346	0.541	2.65794e-23	Endothelial_1
ADCY4	9.32532e-28	0.981462	0.545	0.293	2.85551e-23	Endothelial_1
ZEB2	1.01853e-27	-2.04653	0.1	0.308	3.11885e-23	Endothelial_1
ANO6	1.06528e-27	-1.33302	0.539	0.641	3.26198e-23	Endothelial_1
CGNL1	1.1623e-27	-1.53745	0.267	0.478	3.55908e-23	Endothelial_1
DIXDC1	1.17423e-27	1.14018	0.354	0.145	3.5956e-23	Endothelial_1
GRK2	1.30081e-27	1.48342	0.262	0.085	3.98322e-23	Endothelial_1
INPP5D	1.75849e-27	0.744976	0.559	0.294	5.38468e-23	Endothelial_1
HNF1A-AS1	1.95338e-27	-2.03692	0.143	0.354	5.98146e-23	Endothelial_1
FZD6	2.39617e-27	1.0687	0.264	0.087	7.33732e-23	Endothelial_1
DOK6	2.42132e-27	-2.34939	0.12	0.327	7.41433e-23	Endothelial_1
AC098588.3	2.50815e-27	-2.09552	0.122	0.332	7.6802e-23	Endothelial_1
GSN	2.69211e-27	0.978112	0.599	0.349	8.24352e-23	Endothelial_1
SULF2	2.71614e-27	0.98622	0.468	0.233	8.3171e-23	Endothelial_1
SHE	2.76383e-27	0.722836	0.547	0.283	8.46311e-23	Endothelial_1
TRERF1	4.17527e-27	1.14892	0.279	0.096	1.27851e-22	Endothelial_1
ADAMTSL1	4.36163e-27	1.29225	0.416	0.198	1.33558e-22	Endothelial_1
GULP1	4.82837e-27	0.956919	0.508	0.272	1.4785e-22	Endothelial_1
EVA1C	4.91188e-27	0.819262	0.587	0.319	1.50407e-22	Endothelial_1
CPEB4	5.17552e-27	-1.56633	0.238	0.436	1.58479e-22	Endothelial_1
SLIT2	6.16721e-27	-2.16676	0.071	0.269	1.88846e-22	Endothelial_1
HMCN1	1.19486e-26	1.0176	0.306	0.113	3.65879e-22	Endothelial_1
PRDM5	1.38674e-26	1.19647	0.272	0.093	4.24633e-22	Endothelial_1
EMID1	1.48969e-26	-1.96528	0.103	0.31	4.56157e-22	Endothelial_1
FANCL	1.52044e-26	0.881888	0.416	0.191	4.65574e-22	Endothelial_1
CACNA2D1	1.97053e-26	0.984629	0.557	0.324	6.03395e-22	Endothelial_1
SGO1-AS1	2.31077e-26	-1.89788	0.162	0.373	7.0758e-22	Endothelial_1
BMP6	2.58724e-26	0.932691	0.418	0.198	7.92238e-22	Endothelial_1
SASH1	2.59984e-26	0.613645	0.844	0.684	7.96098e-22	Endothelial_1
WWTR1	3.16896e-26	0.85192	0.743	0.537	9.70367e-22	Endothelial_1
RAB11FIP3	3.34545e-26	-1.76744	0.398	0.542	1.02441e-21	Endothelial_1
UTRN	3.83396e-26	0.434793	0.957	0.86	1.174e-21	Endothelial_1
ANKRD33B	4.42187e-26	-2.21784	0.073	0.265	1.35402e-21	Endothelial_1
PDE2A	4.73263e-26	0.537872	0.581	0.303	1.44918e-21	Endothelial_1
SLC8A1	5.60167e-26	-1.15385	0.453	0.662	1.71529e-21	Endothelial_1
CYYR1	7.14224e-26	0.821003	0.661	0.426	2.18703e-21	Endothelial_1
CARD8	9.0195e-26	0.687555	0.689	0.427	2.76186e-21	Endothelial_1
BCAR1	9.76403e-26	1.0731	0.419	0.201	2.98984e-21	Endothelial_1
CDC37	1.03908e-25	0.759749	0.569	0.312	3.18175e-21	Endothelial_1
MYO10	1.1798e-25	0.596817	0.719	0.443	3.61267e-21	Endothelial_1
CCDC50	1.45148e-25	0.751035	0.559	0.314	4.44456e-21	Endothelial_1
SMAD6	2.80766e-25	-1.59239	0.404	0.549	8.59733e-21	Endothelial_1
KSR1	2.83747e-25	0.677267	0.55	0.297	8.68863e-21	Endothelial_1
EEA1	3.09509e-25	0.912122	0.536	0.302	9.47747e-21	Endothelial_1
MTHFD1L	3.30358e-25	0.987685	0.38	0.172	1.01159e-20	Endothelial_1
HLA-DPA1	3.83399e-25	1.65758	0.26	0.094	1.17401e-20	Endothelial_1
RGL1	4.19397e-25	-1.49685	0.331	0.503	1.28424e-20	Endothelial_1
WWP1	4.95382e-25	0.70674	0.686	0.438	1.51691e-20	Endothelial_1
WSB1	7.14794e-25	0.766888	0.676	0.433	2.18877e-20	Endothelial_1
NASP	8.76953e-25	0.763076	0.416	0.191	2.68532e-20	Endothelial_1
PDE4D	9.46222e-25	-0.500875	0.862	0.936	2.89743e-20	Endothelial_1
ITGA8	9.74456e-25	-1.9005	0.279	0.456	2.98388e-20	Endothelial_1
AJAP1	1.30167e-24	-1.91796	0.089	0.284	3.98584e-20	Endothelial_1
RAI14	3.83129e-24	0.807393	0.617	0.382	1.17318e-19	Endothelial_1
MPDZ	3.97946e-24	0.723278	0.566	0.326	1.21855e-19	Endothelial_1
KLHL3	4.05952e-24	1.25342	0.36	0.166	1.24307e-19	Endothelial_1
SLC28A1	4.7848e-24	-2.41311	0.074	0.254	1.46515e-19	Endothelial_1
SLC17A1	4.79663e-24	-2.40363	0.098	0.281	1.46878e-19	Endothelial_1
DNMBP	5.04408e-24	0.94806	0.489	0.27	1.54455e-19	Endothelial_1
ZDHHC13	6.07769e-24	0.782698	0.308	0.12	1.86105e-19	Endothelial_1
LENG8	6.60449e-24	0.762919	0.577	0.33	2.02236e-19	Endothelial_1
NXN	7.48797e-24	0.537179	0.661	0.396	2.29289e-19	Endothelial_1
CARD10	7.86062e-24	0.962209	0.253	0.089	2.407e-19	Endothelial_1
TSHZ3	1.26279e-23	0.886542	0.322	0.134	3.86679e-19	Endothelial_1
DAPK1	1.5876e-23	0.778592	0.651	0.441	4.86139e-19	Endothelial_1
EEF1A1	2.32115e-23	0.931835	0.462	0.242	7.10759e-19	Endothelial_1
HYAL1	2.43554e-23	0.991532	0.278	0.104	7.45787e-19	Endothelial_1
GLI3	2.50295e-23	1.07777	0.339	0.149	7.6643e-19	Endothelial_1
FHOD3	3.05169e-23	-1.95386	0.129	0.318	9.34458e-19	Endothelial_1
PLEKHG1	3.27474e-23	0.649697	0.741	0.516	1.00276e-18	Endothelial_1
FAM106A	4.15861e-23	0.813148	0.334	0.141	1.27341e-18	Endothelial_1
HDGFL3	4.60235e-23	0.855173	0.416	0.205	1.40928e-18	Endothelial_1
ANKRD44	4.61155e-23	-1.55981	0.294	0.46	1.4121e-18	Endothelial_1
TGFB1	4.77601e-23	0.774803	0.351	0.153	1.46246e-18	Endothelial_1
NACC2	4.84908e-23	0.915108	0.429	0.213	1.48484e-18	Endothelial_1
PLEKHA5	4.93259e-23	-1.31578	0.432	0.566	1.51041e-18	Endothelial_1
S100A6	5.83369e-23	1.09981	0.287	0.113	1.78633e-18	Endothelial_1
FAM155A	5.8716e-23	2.79481	0.266	0.115	1.79794e-18	Endothelial_1
GRASP	6.35888e-23	0.920002	0.379	0.177	1.94715e-18	Endothelial_1
RGS3	8.48561e-23	0.675039	0.574	0.331	2.59838e-18	Endothelial_1
SF1	9.94433e-23	0.761837	0.557	0.32	3.04505e-18	Endothelial_1
KCNN3	1.23585e-22	1.23009	0.29	0.119	3.78431e-18	Endothelial_1
NEK6	1.28277e-22	0.960501	0.288	0.116	3.92796e-18	Endothelial_1
NCOA3	1.48805e-22	-1.08438	0.556	0.655	4.55655e-18	Endothelial_1
CRIP2	1.89758e-22	1.27583	0.257	0.096	5.81059e-18	Endothelial_1
AC007319.1	2.57741e-22	0.707871	0.441	0.221	7.8923e-18	Endothelial_1
TIAM1	2.58464e-22	1.24107	0.278	0.112	7.91442e-18	Endothelial_1
CHD3	2.69557e-22	1.04547	0.3	0.123	8.25411e-18	Endothelial_1
TIE1	2.71422e-22	0.676531	0.574	0.333	8.31121e-18	Endothelial_1
PTH1R	3.12355e-22	-1.86505	0.131	0.313	9.56462e-18	Endothelial_1
PCGF3	3.22914e-22	0.890741	0.397	0.19	9.88795e-18	Endothelial_1
FTCD	3.65449e-22	-2.14783	0.089	0.265	1.11904e-17	Endothelial_1
HSP90AB1	3.9847e-22	1.02443	0.288	0.115	1.22016e-17	Endothelial_1
BCR	4.85837e-22	0.617272	0.569	0.329	1.48768e-17	Endothelial_1
MAN1C1	5.08245e-22	0.970551	0.366	0.172	1.5563e-17	Endothelial_1
FAM219A	5.31779e-22	0.805933	0.465	0.248	1.62836e-17	Endothelial_1
KANSL1	6.02116e-22	-0.730052	0.73	0.761	1.84374e-17	Endothelial_1
CD9	6.42528e-22	1.19284	0.429	0.237	1.96749e-17	Endothelial_1
PPP1R13B	8.09037e-22	0.658681	0.736	0.497	2.47735e-17	Endothelial_1
PTTG1IP	8.43488e-22	0.742028	0.477	0.253	2.58285e-17	Endothelial_1
ACSF2	8.56326e-22	-2.2337	0.128	0.304	2.62215e-17	Endothelial_1
FGGY	8.98898e-22	-1.71035	0.345	0.492	2.75251e-17	Endothelial_1
A4GALT	1.17097e-21	1.0643	0.278	0.111	3.58562e-17	Endothelial_1
SPNS2	1.37593e-21	1.19271	0.349	0.163	4.21324e-17	Endothelial_1
GNG12	1.43658e-21	0.836449	0.407	0.201	4.39896e-17	Endothelial_1
SORBS1	1.50635e-21	-1.19322	0.316	0.495	4.61258e-17	Endothelial_1
SLC38A2	1.63692e-21	1.06352	0.394	0.199	5.01242e-17	Endothelial_1
MBNL1	2.06858e-21	0.694881	0.813	0.657	6.33419e-17	Endothelial_1
SPTAN1	2.10732e-21	0.631623	0.669	0.453	6.45282e-17	Endothelial_1
ZNF423	2.70329e-21	0.822499	0.545	0.33	8.27774e-17	Endothelial_1
MYL6	3.49265e-21	0.858558	0.388	0.188	1.06948e-16	Endothelial_1
FCHSD2	4.21712e-21	0.487823	0.816	0.593	1.29132e-16	Endothelial_1
TNFAIP2	4.4882e-21	0.954163	0.309	0.133	1.37433e-16	Endothelial_1
ARHGAP28	5.11287e-21	0.863579	0.426	0.226	1.56561e-16	Endothelial_1
LTBR	5.2525e-21	1.14289	0.256	0.099	1.60837e-16	Endothelial_1
PHLPP1	5.40783e-21	-1.21293	0.377	0.532	1.65593e-16	Endothelial_1
EFNB2	5.95698e-21	-1.55802	0.232	0.411	1.82409e-16	Endothelial_1
APP	7.58973e-21	0.451894	0.92	0.81	2.32405e-16	Endothelial_1
MAP3K3	7.62128e-21	0.603935	0.55	0.315	2.33371e-16	Endothelial_1
TRIM8	9.9117e-21	0.790743	0.306	0.13	3.03506e-16	Endothelial_1
ITPR3	1.00026e-20	1.05465	0.357	0.174	3.06291e-16	Endothelial_1
CYFIP2	1.10143e-20	-2.32813	0.097	0.262	3.37269e-16	Endothelial_1
LIMCH1	1.34642e-20	-0.584074	0.74	0.832	4.12286e-16	Endothelial_1
MAP3K11	1.46017e-20	0.871086	0.342	0.156	4.47117e-16	Endothelial_1
SLC3A2	1.81449e-20	1.05667	0.299	0.132	5.55615e-16	Endothelial_1
SFPQ	1.81868e-20	0.663567	0.67	0.438	5.56899e-16	Endothelial_1
NLGN1	2.08971e-20	-1.68534	0.19	0.364	6.39889e-16	Endothelial_1
FCGRT	2.14429e-20	0.836464	0.306	0.131	6.56604e-16	Endothelial_1
NUCB1	2.25311e-20	1.13135	0.281	0.12	6.89925e-16	Endothelial_1
MYO6	2.25385e-20	-0.99281	0.53	0.616	6.90152e-16	Endothelial_1
TLN1	2.44562e-20	0.704408	0.409	0.204	7.48874e-16	Endothelial_1
AHR	2.52001e-20	1.12418	0.322	0.151	7.71652e-16	Endothelial_1
CUX1	2.55944e-20	-0.775501	0.679	0.735	7.83725e-16	Endothelial_1
TMEM51	2.93761e-20	-1.5418	0.238	0.406	8.99527e-16	Endothelial_1
ADIRF	2.97922e-20	1.03764	0.253	0.099	9.12266e-16	Endothelial_1
EFCC1	2.99817e-20	0.827773	0.253	0.097	9.18068e-16	Endothelial_1
EEF2K	3.1087e-20	0.790167	0.331	0.151	9.51914e-16	Endothelial_1
ATP8A1	3.40428e-20	0.992133	0.348	0.17	1.04242e-15	Endothelial_1
SGK1	3.82789e-20	-1.15135	0.208	0.388	1.17214e-15	Endothelial_1
ZBTB7A	4.61679e-20	1.09714	0.288	0.125	1.41371e-15	Endothelial_1
PPM1F	4.89481e-20	0.538849	0.535	0.305	1.49884e-15	Endothelial_1
TUBB6	5.62858e-20	0.858691	0.331	0.153	1.72353e-15	Endothelial_1
KMT2D	6.07995e-20	0.726928	0.413	0.216	1.86174e-15	Endothelial_1
FKBP5	6.13497e-20	-1.83231	0.316	0.457	1.87859e-15	Endothelial_1
SFT2D2	6.15286e-20	1.06128	0.296	0.129	1.88407e-15	Endothelial_1
LMNA	6.16027e-20	1.01761	0.311	0.141	1.88634e-15	Endothelial_1
NR5A2	6.34703e-20	1.14702	0.256	0.103	1.94353e-15	Endothelial_1
ECSCR	6.44054e-20	0.760404	0.351	0.168	1.97216e-15	Endothelial_1
SH2B3	6.94344e-20	0.705679	0.477	0.265	2.12615e-15	Endothelial_1
PLEKHA2	7.41077e-20	-1.67938	0.129	0.302	2.26925e-15	Endothelial_1
TMEM87B	7.99926e-20	0.898043	0.379	0.187	2.44945e-15	Endothelial_1
SDCBP	8.32927e-20	0.749201	0.403	0.199	2.5505e-15	Endothelial_1
GLS	8.40932e-20	0.550845	0.747	0.533	2.57502e-15	Endothelial_1
PPP3CA	8.46289e-20	0.777889	0.639	0.436	2.59142e-15	Endothelial_1
MLLT6	8.73894e-20	0.849149	0.458	0.256	2.67595e-15	Endothelial_1
LINC01515	9.5271e-20	1.16079	0.342	0.168	2.91729e-15	Endothelial_1
RBP5	1.00208e-19	0.855865	0.349	0.168	3.06847e-15	Endothelial_1
KIAA1671	1.00502e-19	-0.722986	0.681	0.749	3.07747e-15	Endothelial_1
TEAD1	1.03839e-19	0.586228	0.688	0.484	3.17965e-15	Endothelial_1
PDLIM5	1.10779e-19	0.678133	0.688	0.472	3.39217e-15	Endothelial_1
A2M	1.21644e-19	1.04958	0.566	0.376	3.72486e-15	Endothelial_1
ZBTB20	1.22265e-19	-0.368135	0.912	0.935	3.74386e-15	Endothelial_1
DDX5	1.22825e-19	0.566792	0.863	0.678	3.76104e-15	Endothelial_1
CDK5RAP3	1.34468e-19	1.12267	0.253	0.101	4.11753e-15	Endothelial_1
BCAM	1.34539e-19	1.05542	0.305	0.139	4.11973e-15	Endothelial_1
MYO1E	1.37465e-19	-1.15658	0.553	0.634	4.20931e-15	Endothelial_1
LTBP3	1.71393e-19	0.693759	0.361	0.172	5.24823e-15	Endothelial_1
RSRP1	1.71406e-19	0.518932	0.712	0.481	5.24863e-15	Endothelial_1
CLDN10	1.88887e-19	-2.06262	0.134	0.296	5.7839e-15	Endothelial_1
WDR27	2.43876e-19	0.747594	0.475	0.269	7.46773e-15	Endothelial_1
SCARF1	2.60062e-19	0.77334	0.348	0.168	7.96335e-15	Endothelial_1
FKBP9	2.7164e-19	0.669435	0.349	0.163	8.3179e-15	Endothelial_1
2024-03-03	2.76643e-19	0.687522	0.388	0.193	8.47109e-15	Endothelial_1
ATP2A2	2.7971e-19	0.665563	0.397	0.206	8.565e-15	Endothelial_1
NOS3	2.94476e-19	0.867275	0.345	0.165	9.01714e-15	Endothelial_1
DAP	3.13745e-19	0.820989	0.312	0.142	9.60718e-15	Endothelial_1
HNRNPU	3.16386e-19	0.68663	0.661	0.438	9.68805e-15	Endothelial_1
SPARC	3.62059e-19	0.696821	0.523	0.305	1.10866e-14	Endothelial_1
MYO1D	3.6932e-19	0.628059	0.47	0.26	1.13089e-14	Endothelial_1
ZFP36L2	4.55657e-19	0.83447	0.342	0.166	1.39527e-14	Endothelial_1
CANX	5.26823e-19	0.672383	0.415	0.217	1.61318e-14	Endothelial_1
CCDC200	5.26848e-19	0.61992	0.253	0.101	1.61326e-14	Endothelial_1
STAT6	5.27354e-19	0.841091	0.349	0.17	1.61481e-14	Endothelial_1
WWC1	5.63197e-19	-1.72817	0.144	0.31	1.72457e-14	Endothelial_1
BICDL1	6.03089e-19	-1.97945	0.126	0.285	1.84672e-14	Endothelial_1
TANC1	7.73914e-19	0.465091	0.838	0.644	2.3698e-14	Endothelial_1
MIRLET7BHG	7.93523e-19	0.467606	0.731	0.481	2.42985e-14	Endothelial_1
FMNL2	8.13027e-19	0.655589	0.736	0.536	2.48957e-14	Endothelial_1
CA12	8.50378e-19	-1.5412	0.15	0.319	2.60394e-14	Endothelial_1
XXYLT1	8.85404e-19	0.867211	0.331	0.161	2.7112e-14	Endothelial_1
LYST	9.49735e-19	1.26364	0.502	0.323	2.90818e-14	Endothelial_1
RASSF3	1.17709e-18	0.592585	0.486	0.269	3.60436e-14	Endothelial_1
AC025171.2	1.38344e-18	0.850103	0.251	0.101	4.23623e-14	Endothelial_1
TNS3	1.43646e-18	-0.860584	0.465	0.605	4.3986e-14	Endothelial_1
TSHZ1	1.70164e-18	0.82034	0.346	0.171	5.21059e-14	Endothelial_1
DISC1	1.96845e-18	0.501361	0.669	0.434	6.0276e-14	Endothelial_1
SORBS2	2.02802e-18	-0.824588	0.548	0.654	6.20999e-14	Endothelial_1
CTBP1	2.08094e-18	0.643138	0.348	0.169	6.37204e-14	Endothelial_1
FAM171A1	2.12196e-18	0.545043	0.487	0.271	6.49765e-14	Endothelial_1
GALNT18	2.23083e-18	0.746547	0.571	0.359	6.83102e-14	Endothelial_1
CCSER1	2.48524e-18	-0.66174	0.612	0.723	7.61005e-14	Endothelial_1
ITGB1	2.65258e-18	0.721973	0.498	0.291	8.12247e-14	Endothelial_1
CABLES1	2.65758e-18	0.839386	0.431	0.24	8.13777e-14	Endothelial_1
CDYL	2.84461e-18	0.707863	0.45	0.257	8.71048e-14	Endothelial_1
PDLIM1	2.95141e-18	1.06421	0.276	0.123	9.03753e-14	Endothelial_1
ANKS1B	3.00657e-18	-2.03072	0.119	0.275	9.2064e-14	Endothelial_1
AGPAT4	3.30733e-18	0.589744	0.432	0.228	1.01274e-13	Endothelial_1
SAMD4A	3.31793e-18	0.872267	0.44	0.253	1.01598e-13	Endothelial_1
RIN3	3.64239e-18	0.84527	0.449	0.26	1.11534e-13	Endothelial_1
MVB12B	3.74415e-18	0.852108	0.34	0.167	1.1465e-13	Endothelial_1
SIN3B	3.90892e-18	0.665905	0.435	0.236	1.19695e-13	Endothelial_1
TNFRSF1B	3.98799e-18	0.587731	0.284	0.122	1.22116e-13	Endothelial_1
CDC42BPB	4.09651e-18	0.544587	0.722	0.507	1.25439e-13	Endothelial_1
SOGA1	4.15907e-18	0.592971	0.438	0.237	1.27355e-13	Endothelial_1
KBTBD2	4.51797e-18	0.872966	0.339	0.165	1.38345e-13	Endothelial_1
LEPR	4.58008e-18	1.05618	0.316	0.153	1.40247e-13	Endothelial_1
FEZ2	4.78628e-18	0.614026	0.406	0.212	1.46561e-13	Endothelial_1
PLEKHM1	4.89201e-18	0.802459	0.366	0.187	1.49798e-13	Endothelial_1
INF2	5.45953e-18	0.593544	0.297	0.132	1.67176e-13	Endothelial_1
ARID5B	5.61706e-18	-1.31197	0.281	0.433	1.72e-13	Endothelial_1
GMDS	5.93057e-18	0.56808	0.651	0.445	1.816e-13	Endothelial_1
GNS	7.45931e-18	1.03289	0.264	0.117	2.28411e-13	Endothelial_1
PTPRB	7.68888e-18	-0.659067	0.914	0.869	2.35441e-13	Endothelial_1
MBNL2	7.8162e-18	0.471186	0.728	0.516	2.3934e-13	Endothelial_1
CAMK2D	8.49768e-18	0.875457	0.517	0.322	2.60207e-13	Endothelial_1
MAML3	8.55862e-18	-0.945864	0.626	0.69	2.62073e-13	Endothelial_1
SUGCT	8.63029e-18	-1.66607	0.168	0.326	2.64268e-13	Endothelial_1
SNX29	9.33721e-18	-0.835257	0.588	0.647	2.85915e-13	Endothelial_1
HSP90B1	1.17485e-17	0.494636	0.438	0.237	3.5975e-13	Endothelial_1
FNDC3B	1.20083e-17	0.532782	0.789	0.618	3.67705e-13	Endothelial_1
FAT4	1.23633e-17	0.746641	0.585	0.385	3.78576e-13	Endothelial_1
CHD7	1.36247e-17	0.560633	0.578	0.365	4.17202e-13	Endothelial_1
ABHD2	1.71037e-17	0.844797	0.26	0.111	5.23732e-13	Endothelial_1
TANC2	1.76073e-17	0.372734	0.634	0.395	5.39152e-13	Endothelial_1
DST	1.8056e-17	0.546215	0.621	0.403	5.52892e-13	Endothelial_1
MEF2C	2.24786e-17	0.567092	0.78	0.608	6.88316e-13	Endothelial_1
FOXO1	2.81974e-17	0.579516	0.712	0.538	8.63431e-13	Endothelial_1
PTK2B	2.96914e-17	0.816617	0.287	0.133	9.09179e-13	Endothelial_1
CLEC1A	4.48191e-17	0.690888	0.306	0.143	1.37241e-12	Endothelial_1
PLSCR1	4.86549e-17	0.569637	0.539	0.329	1.48986e-12	Endothelial_1
FBXW8	5.00371e-17	0.704443	0.308	0.146	1.53219e-12	Endothelial_1
KAT2B	5.06037e-17	0.656624	0.428	0.238	1.54954e-12	Endothelial_1
CNNM2	6.39523e-17	-1.59662	0.166	0.322	1.95828e-12	Endothelial_1
PARP4	6.65471e-17	0.638724	0.428	0.241	2.03774e-12	Endothelial_1
TFCP2L1	7.35026e-17	-1.58349	0.129	0.284	2.25072e-12	Endothelial_1
TBC1D1	7.492e-17	-0.973261	0.477	0.578	2.29413e-12	Endothelial_1
DLG2	8.13124e-17	-0.863769	0.456	0.605	2.48987e-12	Endothelial_1
TMCO3	8.14684e-17	0.674287	0.345	0.175	2.49464e-12	Endothelial_1
TRIO	9.56111e-17	0.405586	0.854	0.672	2.92771e-12	Endothelial_1
EXOC6	9.68092e-17	0.817437	0.468	0.287	2.9644e-12	Endothelial_1
ANKS1A	9.77605e-17	-1.22783	0.585	0.633	2.99353e-12	Endothelial_1
RNF217	9.87038e-17	0.726498	0.352	0.181	3.02241e-12	Endothelial_1
FAR2	1.01363e-16	0.574278	0.64	0.433	3.10384e-12	Endothelial_1
RFX2	1.01885e-16	0.872684	0.264	0.122	3.11981e-12	Endothelial_1
RBMS3	1.0656e-16	-0.620075	0.854	0.862	3.26297e-12	Endothelial_1
GALNT10	1.13375e-16	0.671651	0.38	0.199	3.47167e-12	Endothelial_1
H3F3B	1.19789e-16	0.906931	0.273	0.127	3.66807e-12	Endothelial_1
PPP2R5A	1.19805e-16	0.67163	0.473	0.28	3.66854e-12	Endothelial_1
INSR	1.25264e-16	-1.00033	0.51	0.594	3.83571e-12	Endothelial_1
TMSB10	1.40705e-16	1.08682	0.262	0.119	4.30854e-12	Endothelial_1
OSBPL5	1.52828e-16	0.529124	0.37	0.187	4.67974e-12	Endothelial_1
SULT1C2	1.56006e-16	-1.65305	0.113	0.263	4.77707e-12	Endothelial_1
NUDCD1	1.88699e-16	0.782067	0.25	0.108	5.77814e-12	Endothelial_1
RASA3	1.88829e-16	0.63039	0.306	0.145	5.78213e-12	Endothelial_1
MRTFB	2.08111e-16	1.40701	0.461	0.307	6.37258e-12	Endothelial_1
NFIA	2.12188e-16	0.498236	0.88	0.719	6.49742e-12	Endothelial_1
BMS1	2.12725e-16	0.781633	0.27	0.122	6.51384e-12	Endothelial_1
CNN3	2.2563e-16	0.631032	0.484	0.284	6.90901e-12	Endothelial_1
RAB27A	2.30886e-16	0.737127	0.328	0.165	7.06997e-12	Endothelial_1
CHMP4B	2.35698e-16	0.893223	0.254	0.113	7.2173e-12	Endothelial_1
SFMBT2	2.89634e-16	0.529515	0.571	0.36	8.86888e-12	Endothelial_1
TTLL5	3.028e-16	0.65481	0.464	0.275	9.27202e-12	Endothelial_1
HIF3A	3.79885e-16	-1.20486	0.19	0.343	1.16325e-11	Endothelial_1
LAMP1	4.34796e-16	0.814538	0.253	0.111	1.33139e-11	Endothelial_1
IGF1R	6.88837e-16	-0.619908	0.637	0.718	2.10929e-11	Endothelial_1
SKI	6.93663e-16	0.621654	0.522	0.326	2.12406e-11	Endothelial_1
SMAD2	7.69801e-16	0.564387	0.529	0.323	2.35721e-11	Endothelial_1
COL18A1	7.92832e-16	0.949042	0.444	0.27	2.42773e-11	Endothelial_1
TBC1D16	8.16251e-16	0.511394	0.334	0.167	2.49944e-11	Endothelial_1
VTA1	9.1116e-16	0.74676	0.284	0.134	2.79006e-11	Endothelial_1
HNRNPUL2	9.44329e-16	0.713421	0.275	0.129	2.89163e-11	Endothelial_1
HDLBP	1.15064e-15	0.543932	0.471	0.284	3.52339e-11	Endothelial_1
ODF2L	1.20369e-15	0.468501	0.545	0.336	3.68583e-11	Endothelial_1
MME	2.5986e-15	-1.67244	0.132	0.275	7.95718e-11	Endothelial_1
TCF7L2	2.70476e-15	0.408293	0.694	0.467	8.28224e-11	Endothelial_1
ROBO4	2.79864e-15	0.469382	0.682	0.472	8.56972e-11	Endothelial_1
AFMID	2.83531e-15	-1.57464	0.155	0.298	8.682e-11	Endothelial_1
PHYKPL	3.21088e-15	0.624374	0.461	0.27	9.83204e-11	Endothelial_1
ELK4	3.54935e-15	0.74899	0.256	0.115	1.08684e-10	Endothelial_1
TNFRSF10B	3.77596e-15	0.895721	0.254	0.12	1.15624e-10	Endothelial_1
SLC22A23	3.80005e-15	-1.38855	0.147	0.294	1.16361e-10	Endothelial_1
CPD	3.81322e-15	0.866809	0.296	0.149	1.16765e-10	Endothelial_1
DOCK9	3.90275e-15	0.432933	0.719	0.521	1.19506e-10	Endothelial_1
CDC14B	4.60784e-15	-1.42863	0.166	0.313	1.41097e-10	Endothelial_1
CCDC149	5.0022e-15	0.597873	0.278	0.131	1.53172e-10	Endothelial_1
TPT1	5.7912e-15	0.508847	0.315	0.158	1.77332e-10	Endothelial_1
PAM	5.84574e-15	0.394552	0.654	0.448	1.79002e-10	Endothelial_1
DNAJC18	7.13591e-15	0.697388	0.26	0.12	2.18509e-10	Endothelial_1
TM9SF3	8.90466e-15	0.636385	0.407	0.233	2.7267e-10	Endothelial_1
SBNO2	9.57013e-15	0.856118	0.253	0.118	2.93047e-10	Endothelial_1
PIP4K2A	9.73171e-15	-0.994037	0.618	0.641	2.97995e-10	Endothelial_1
SOX6	1.0228e-14	-1.44134	0.196	0.337	3.13192e-10	Endothelial_1
DACH1	1.10092e-14	-0.857655	0.226	0.384	3.37112e-10	Endothelial_1
FNBP1	1.10983e-14	-0.841391	0.516	0.602	3.39842e-10	Endothelial_1
PROS1	1.11381e-14	0.719857	0.267	0.127	3.4106e-10	Endothelial_1
ZDHHC17	1.19485e-14	0.566358	0.403	0.229	3.65876e-10	Endothelial_1
DGKE	1.23166e-14	-1.50558	0.171	0.31	3.77146e-10	Endothelial_1
TTC19	1.47098e-14	0.46605	0.474	0.277	4.50428e-10	Endothelial_1
AGBL4	1.56749e-14	-1.54002	0.146	0.285	4.79981e-10	Endothelial_1
SEPTIN10	1.70632e-14	0.548146	0.331	0.172	5.22494e-10	Endothelial_1
TARBP1	1.92109e-14	0.782521	0.327	0.177	5.88257e-10	Endothelial_1
PDE1A	2.10043e-14	-1.48009	0.217	0.353	6.43171e-10	Endothelial_1
NPEPPS	2.11547e-14	0.403035	0.547	0.354	6.47778e-10	Endothelial_1
TIMP2	2.28867e-14	0.509471	0.354	0.189	7.00814e-10	Endothelial_1
STXBP1	2.40235e-14	0.415406	0.47	0.28	7.35622e-10	Endothelial_1
ATXN2L	2.63277e-14	0.751886	0.26	0.125	8.0618e-10	Endothelial_1
CBX5	2.77793e-14	0.588108	0.311	0.16	8.50631e-10	Endothelial_1
KHDRBS3	2.83344e-14	-1.62709	0.172	0.307	8.67628e-10	Endothelial_1
TPM3	3.03293e-14	0.548567	0.385	0.213	9.28714e-10	Endothelial_1
MAST4	3.07042e-14	-0.79977	0.551	0.63	9.40194e-10	Endothelial_1
PTPN13	3.48907e-14	-1.33381	0.196	0.336	1.06839e-09	Endothelial_1
TRIM2	3.74873e-14	-1.31874	0.22	0.36	1.1479e-09	Endothelial_1
SEPTIN11	3.74934e-14	0.598716	0.297	0.149	1.14809e-09	Endothelial_1
LDB2	4.37882e-14	0.409132	0.941	0.928	1.34084e-09	Endothelial_1
AGAP3	4.53699e-14	0.480268	0.296	0.148	1.38927e-09	Endothelial_1
EPN1	4.63358e-14	0.749182	0.27	0.134	1.41885e-09	Endothelial_1
PLXNB2	4.686e-14	0.762682	0.279	0.139	1.4349e-09	Endothelial_1
LYN	4.89915e-14	0.677149	0.324	0.171	1.50017e-09	Endothelial_1
ECHDC2	4.96894e-14	-1.09693	0.215	0.358	1.52154e-09	Endothelial_1
JCAD	5.01559e-14	0.51096	0.484	0.3	1.53582e-09	Endothelial_1
NAV3	5.02158e-14	0.655657	0.415	0.246	1.53766e-09	Endothelial_1
CELSR1	5.25779e-14	0.470955	0.386	0.215	1.60999e-09	Endothelial_1
AC002070.1	5.58029e-14	0.452928	0.361	0.197	1.70874e-09	Endothelial_1
ADARB1	6.12383e-14	0.507091	0.594	0.395	1.87518e-09	Endothelial_1
IFI16	6.39139e-14	0.590414	0.481	0.298	1.95711e-09	Endothelial_1
ZMIZ1	6.40271e-14	0.564711	0.673	0.488	1.96057e-09	Endothelial_1
PER3	8.05358e-14	-0.972202	0.415	0.522	2.46609e-09	Endothelial_1
PRKCA	8.646e-14	-0.774818	0.533	0.648	2.64749e-09	Endothelial_1
ATP1B1	8.70572e-14	-1.19723	0.223	0.357	2.66578e-09	Endothelial_1
ARSB	8.97723e-14	-1.6251	0.184	0.317	2.74892e-09	Endothelial_1
RBPMS	9.99727e-14	-0.648913	0.673	0.696	3.06126e-09	Endothelial_1
DISP1	1.02314e-13	-1.18485	0.25	0.385	3.13295e-09	Endothelial_1
SLC25A29	1.09906e-13	0.944769	0.263	0.13	3.36542e-09	Endothelial_1
CAPZB	1.11883e-13	0.455621	0.541	0.346	3.42596e-09	Endothelial_1
NSF	1.12599e-13	0.423575	0.462	0.279	3.4479e-09	Endothelial_1
TMBIM6	1.19388e-13	0.594788	0.327	0.172	3.65579e-09	Endothelial_1
PLCG1	1.19406e-13	0.403266	0.47	0.277	3.65632e-09	Endothelial_1
PACS2	1.26936e-13	0.391884	0.471	0.282	3.8869e-09	Endothelial_1
PABPC1	1.30553e-13	0.481124	0.324	0.172	3.99767e-09	Endothelial_1
AGO2	1.30692e-13	0.530239	0.429	0.253	4.00191e-09	Endothelial_1
TRIOBP	1.32643e-13	0.636718	0.392	0.227	4.06165e-09	Endothelial_1
RRBP1	1.46815e-13	0.45545	0.634	0.434	4.49562e-09	Endothelial_1
ABR	1.50638e-13	-0.856301	0.481	0.577	4.61267e-09	Endothelial_1
TBC1D4	1.52118e-13	0.460693	0.536	0.343	4.658e-09	Endothelial_1
PPP1R16B	1.53894e-13	0.473428	0.615	0.423	4.7124e-09	Endothelial_1
RGL3	1.55062e-13	-1.54863	0.12	0.252	4.74815e-09	Endothelial_1
SSH2	1.65007e-13	0.472029	0.706	0.512	5.05269e-09	Endothelial_1
EGLN1	1.65205e-13	0.574146	0.327	0.175	5.05875e-09	Endothelial_1
NPHP3	1.70656e-13	0.53722	0.416	0.248	5.22565e-09	Endothelial_1
USP22	1.73184e-13	0.478526	0.373	0.212	5.30306e-09	Endothelial_1
ITPRID2	1.81621e-13	0.533211	0.437	0.262	5.56141e-09	Endothelial_1
CCDC85A	1.84827e-13	0.713414	0.337	0.189	5.65959e-09	Endothelial_1
PON2	1.85377e-13	0.6768	0.322	0.177	5.67642e-09	Endothelial_1
BTBD1	1.87847e-13	0.578308	0.259	0.123	5.75207e-09	Endothelial_1
ELMO1	1.9728e-13	0.428251	0.86	0.742	6.0409e-09	Endothelial_1
PARVA	2.24489e-13	0.500701	0.413	0.243	6.87409e-09	Endothelial_1
HNRNPR	2.33702e-13	0.508818	0.407	0.239	7.15618e-09	Endothelial_1
KCNJ16	2.35256e-13	-1.3136	0.207	0.341	7.20378e-09	Endothelial_1
UHRF2	2.43302e-13	0.405116	0.412	0.24	7.45017e-09	Endothelial_1
TMEM181	2.46389e-13	0.681685	0.3	0.16	7.54466e-09	Endothelial_1
NDRG1	2.89137e-13	0.40457	0.461	0.276	8.85366e-09	Endothelial_1
SPRED2	3.03758e-13	-1.20178	0.314	0.429	9.30139e-09	Endothelial_1
OSMR	3.24641e-13	0.34372	0.532	0.338	9.94085e-09	Endothelial_1
NAV2	3.55813e-13	0.521333	0.422	0.259	1.08954e-08	Endothelial_1
FAR1	3.73806e-13	0.51385	0.441	0.262	1.14463e-08	Endothelial_1
PRRC2A	3.81896e-13	0.384389	0.299	0.154	1.1694e-08	Endothelial_1
ADD3	3.97039e-13	-1.10556	0.309	0.431	1.21577e-08	Endothelial_1
CRADD	3.97178e-13	-0.906106	0.346	0.471	1.2162e-08	Endothelial_1
PELI1	4.06359e-13	0.699405	0.312	0.17	1.24431e-08	Endothelial_1
FOXK1	4.42878e-13	0.422973	0.462	0.288	1.35614e-08	Endothelial_1
RALGDS	4.61134e-13	0.823752	0.257	0.129	1.41204e-08	Endothelial_1
PPARA	5.26337e-13	-1.42328	0.226	0.35	1.6117e-08	Endothelial_1
FRMD4A	5.33577e-13	-0.774186	0.426	0.547	1.63387e-08	Endothelial_1
SBF2	5.64334e-13	-0.473823	0.811	0.8	1.72805e-08	Endothelial_1
MGAT1	6.17552e-13	0.718858	0.257	0.128	1.89101e-08	Endothelial_1
PTPRM	6.22074e-13	0.315033	0.973	0.965	1.90485e-08	Endothelial_1
PKD2	6.77758e-13	0.515851	0.425	0.263	2.07536e-08	Endothelial_1
EXT2	7.14634e-13	0.580435	0.37	0.21	2.18828e-08	Endothelial_1
SPTLC2	7.59868e-13	0.450214	0.565	0.376	2.32679e-08	Endothelial_1
FLOT1	7.70007e-13	0.550413	0.404	0.233	2.35784e-08	Endothelial_1
DELE1	7.94184e-13	0.702956	0.36	0.204	2.43187e-08	Endothelial_1
GPD2	8.25463e-13	0.601121	0.296	0.158	2.52765e-08	Endothelial_1
KDM1A	8.26641e-13	0.57546	0.281	0.144	2.53126e-08	Endothelial_1
CAPN2	8.49199e-13	0.462082	0.517	0.32	2.60033e-08	Endothelial_1
MLLT3	8.59652e-13	-0.906364	0.426	0.525	2.63234e-08	Endothelial_1
ARL17B	9.40823e-13	-1.62673	0.126	0.251	2.88089e-08	Endothelial_1
MFAP3	1.24942e-12	0.692143	0.26	0.132	3.82584e-08	Endothelial_1
GCNT2	1.29066e-12	-1.41121	0.18	0.308	3.95213e-08	Endothelial_1
UBP1	1.30249e-12	0.440337	0.342	0.187	3.98834e-08	Endothelial_1
DAB1	1.31262e-12	-1.56701	0.134	0.258	4.01938e-08	Endothelial_1
PAX2	1.36868e-12	-1.50133	0.126	0.25	4.19102e-08	Endothelial_1
EMP2	1.42956e-12	0.61938	0.26	0.131	4.37747e-08	Endothelial_1
SLC20A1	1.45567e-12	0.692211	0.26	0.132	4.45742e-08	Endothelial_1
EP400	1.49139e-12	0.426858	0.529	0.344	4.56678e-08	Endothelial_1
MYL12B	1.54499e-12	0.795284	0.262	0.133	4.73091e-08	Endothelial_1
CCDC30	1.5469e-12	-1.49819	0.169	0.293	4.73675e-08	Endothelial_1
ATP8B1	1.57186e-12	0.451775	0.578	0.397	4.81321e-08	Endothelial_1
ZBTB1	1.57744e-12	0.553339	0.36	0.206	4.83027e-08	Endothelial_1
BCL2	1.67069e-12	-1.46511	0.144	0.272	5.11582e-08	Endothelial_1
CDK17	1.68381e-12	0.368975	0.688	0.504	5.15599e-08	Endothelial_1
CHN1	1.91817e-12	0.495887	0.533	0.35	5.87362e-08	Endothelial_1
SPTBN1	1.96063e-12	-0.382821	0.927	0.895	6.00365e-08	Endothelial_1
NEBL	1.99811e-12	-1.51603	0.16	0.285	6.1184e-08	Endothelial_1
DDX39B	2.02489e-12	0.541268	0.452	0.282	6.2004e-08	Endothelial_1
NBPF1	2.25531e-12	0.365867	0.363	0.201	6.90599e-08	Endothelial_1
OXR1	2.28738e-12	-0.826362	0.516	0.582	7.0042e-08	Endothelial_1
STK38L	2.37214e-12	0.519199	0.322	0.176	7.26373e-08	Endothelial_1
MARK4	2.44314e-12	0.487495	0.385	0.224	7.48113e-08	Endothelial_1
NBEAL1	2.49947e-12	-0.784777	0.49	0.562	7.65364e-08	Endothelial_1
CMSS1	2.58546e-12	0.575573	0.401	0.246	7.91694e-08	Endothelial_1
IKBKB	2.7962e-12	0.397871	0.538	0.345	8.56223e-08	Endothelial_1
ITM2B	2.86749e-12	0.636304	0.599	0.436	8.78055e-08	Endothelial_1
GPCPD1	2.93574e-12	0.496518	0.429	0.262	8.98952e-08	Endothelial_1
ZNF875	2.93802e-12	0.630127	0.343	0.2	8.99651e-08	Endothelial_1
HDAC7	3.06231e-12	0.379234	0.636	0.438	9.37711e-08	Endothelial_1
SDHA	3.08737e-12	0.466488	0.364	0.21	9.45384e-08	Endothelial_1
MGAT4A	3.11089e-12	0.695124	0.437	0.286	9.52587e-08	Endothelial_1
SH3GL1	3.31573e-12	0.713893	0.266	0.141	1.01531e-07	Endothelial_1
TGOLN2	3.61577e-12	0.652168	0.392	0.239	1.10718e-07	Endothelial_1
SSBP3	3.72756e-12	0.44819	0.536	0.362	1.14141e-07	Endothelial_1
EBF1	3.75399e-12	0.419732	0.77	0.619	1.14951e-07	Endothelial_1
PFKFB3	4.07565e-12	0.553813	0.291	0.155	1.24801e-07	Endothelial_1
ACVRL1	4.30201e-12	0.616827	0.279	0.146	1.31732e-07	Endothelial_1
CRPPA	4.33105e-12	-1.22177	0.226	0.351	1.32621e-07	Endothelial_1
ZNF366	4.64875e-12	0.4383	0.516	0.333	1.42349e-07	Endothelial_1
RHOBTB1	4.65296e-12	-1.43594	0.21	0.324	1.42478e-07	Endothelial_1
HIPK2	4.69158e-12	-0.444902	0.77	0.831	1.43661e-07	Endothelial_1
NRP1	4.84883e-12	-0.590426	0.603	0.679	1.48476e-07	Endothelial_1
LRBA	5.50009e-12	-0.631204	0.666	0.681	1.68418e-07	Endothelial_1
ANAPC1	5.74281e-12	0.564165	0.342	0.199	1.7585e-07	Endothelial_1
ZCCHC24	7.15931e-12	0.529477	0.324	0.181	2.19225e-07	Endothelial_1
TTYH3	7.51328e-12	0.854634	0.259	0.137	2.30064e-07	Endothelial_1
MYO5A	7.70103e-12	0.707934	0.264	0.141	2.35813e-07	Endothelial_1
RPS24	8.57667e-12	0.562023	0.269	0.141	2.62626e-07	Endothelial_1
RASGRP3	8.81759e-12	-0.837033	0.483	0.554	2.70003e-07	Endothelial_1
RAPGEF1	9.27859e-12	-0.711507	0.582	0.631	2.8412e-07	Endothelial_1
PIP5K1C	9.85246e-12	0.646945	0.284	0.151	3.01692e-07	Endothelial_1
DOCK8	1.00059e-11	0.809646	0.251	0.131	3.06391e-07	Endothelial_1
SH3BP2	1.03664e-11	0.602684	0.373	0.224	3.17429e-07	Endothelial_1
PAK2	1.20638e-11	0.333353	0.47	0.291	3.69404e-07	Endothelial_1
ZADH2	1.21512e-11	0.778525	0.25	0.128	3.72081e-07	Endothelial_1
STOX2	1.26592e-11	0.385612	0.81	0.649	3.87636e-07	Endothelial_1
TRAF3IP2-AS1	1.28169e-11	0.666986	0.321	0.185	3.92467e-07	Endothelial_1
TRIM27	1.29123e-11	0.614987	0.294	0.158	3.95388e-07	Endothelial_1
RFX3	1.35322e-11	0.444681	0.692	0.524	4.1437e-07	Endothelial_1
NRIP1	1.5582e-11	0.580036	0.541	0.37	4.77136e-07	Endothelial_1
ERG	1.56028e-11	0.372562	0.807	0.66	4.77772e-07	Endothelial_1
NOX4	1.56746e-11	-1.3741	0.192	0.31	4.79971e-07	Endothelial_1
ANKRD28	1.58517e-11	0.433138	0.432	0.267	4.85396e-07	Endothelial_1
TMEM241	1.59113e-11	0.535708	0.282	0.151	4.87219e-07	Endothelial_1
SAMD4B	1.61109e-11	0.398691	0.389	0.229	4.93333e-07	Endothelial_1
DAAM1	1.69503e-11	0.577908	0.455	0.298	5.19036e-07	Endothelial_1
MAP4K3-DT	1.71909e-11	-1.29552	0.18	0.3	5.26402e-07	Endothelial_1
DDHD1	1.75741e-11	0.792217	0.279	0.153	5.38137e-07	Endothelial_1
CACNA1C	1.9692e-11	-0.551934	0.593	0.704	6.0299e-07	Endothelial_1
KPNB1	2.09089e-11	0.435635	0.371	0.217	6.4025e-07	Endothelial_1
SNX19	2.44676e-11	0.708521	0.3	0.167	7.49222e-07	Endothelial_1
MYO18A	2.49735e-11	0.393833	0.392	0.236	7.64714e-07	Endothelial_1
C20orf194	2.59652e-11	-0.690857	0.584	0.618	7.95081e-07	Endothelial_1
HERC6	2.63748e-11	-1.46983	0.138	0.256	8.07624e-07	Endothelial_1
SLC7A6	2.80248e-11	0.526633	0.251	0.129	8.58148e-07	Endothelial_1
DNASE1L3	2.92928e-11	0.498871	0.311	0.171	8.96975e-07	Endothelial_1
FRYL	2.95811e-11	0.372387	0.762	0.612	9.05802e-07	Endothelial_1
ARHGEF10L	3.1647e-11	-1.08066	0.129	0.251	9.69063e-07	Endothelial_1
BCAS3	3.19117e-11	-0.648712	0.655	0.689	9.77169e-07	Endothelial_1
BAZ1A	3.31414e-11	0.454215	0.371	0.22	1.01482e-06	Endothelial_1
HIVEP2	3.35582e-11	0.418636	0.475	0.307	1.02759e-06	Endothelial_1
NR3C1	3.40071e-11	-0.957203	0.449	0.524	1.04133e-06	Endothelial_1
ANK2	3.44162e-11	-1.18706	0.132	0.25	1.05386e-06	Endothelial_1
UGCG	3.6565e-11	0.539093	0.311	0.177	1.11966e-06	Endothelial_1
HNRNPK	3.67221e-11	0.667172	0.334	0.193	1.12447e-06	Endothelial_1
TAOK2	3.78944e-11	0.408674	0.379	0.226	1.16036e-06	Endothelial_1
TRPS1	3.8584e-11	-0.797821	0.352	0.474	1.18148e-06	Endothelial_1
CALM2	4.0072e-11	0.633512	0.293	0.163	1.22704e-06	Endothelial_1
NOP58	4.07405e-11	0.616323	0.275	0.151	1.24752e-06	Endothelial_1
PREX1	4.17398e-11	-0.899515	0.3	0.417	1.27812e-06	Endothelial_1
PDCD6IP	4.32026e-11	0.534473	0.456	0.297	1.32291e-06	Endothelial_1
CTNNBL1	4.35443e-11	0.568838	0.324	0.188	1.33337e-06	Endothelial_1
NOD1	4.36818e-11	0.337939	0.371	0.219	1.33758e-06	Endothelial_1
SERINC5	4.37246e-11	0.41321	0.305	0.169	1.33889e-06	Endothelial_1
USP25	4.41666e-11	0.315055	0.599	0.419	1.35242e-06	Endothelial_1
HGSNAT	4.94691e-11	0.34707	0.44	0.273	1.51479e-06	Endothelial_1
CNTLN	5.21401e-11	0.432215	0.505	0.331	1.59658e-06	Endothelial_1
PAX8	5.41424e-11	-0.87286	0.25	0.369	1.65789e-06	Endothelial_1
PHF14	5.91882e-11	0.339666	0.59	0.401	1.8124e-06	Endothelial_1
RAB11A	5.94121e-11	0.831307	0.262	0.144	1.81926e-06	Endothelial_1
CASP10	6.66983e-11	0.379427	0.38	0.229	2.04237e-06	Endothelial_1
FUS	6.81461e-11	0.514386	0.624	0.438	2.0867e-06	Endothelial_1
CEP83	6.8468e-11	0.292038	0.312	0.174	2.09656e-06	Endothelial_1
COL4A3	7.02494e-11	-1.11827	0.135	0.255	2.15111e-06	Endothelial_1
MCM3AP	7.05069e-11	0.444137	0.425	0.267	2.15899e-06	Endothelial_1
FGD5	7.51182e-11	0.326764	0.807	0.606	2.30019e-06	Endothelial_1
MRRF	7.59331e-11	0.534365	0.284	0.158	2.32515e-06	Endothelial_1
DNAJC10	7.80851e-11	0.676566	0.269	0.148	2.39104e-06	Endothelial_1
SNAP23	7.87835e-11	0.567002	0.293	0.162	2.41243e-06	Endothelial_1
CACNA2D3	9.0326e-11	-1.57414	0.144	0.257	2.76587e-06	Endothelial_1
KCTD3	9.38186e-11	0.636812	0.373	0.231	2.87282e-06	Endothelial_1
PTPRJ	9.41211e-11	-1.36685	0.181	0.297	2.88208e-06	Endothelial_1
NOSTRIN	1.06586e-10	0.508546	0.762	0.641	3.26377e-06	Endothelial_1
BRD4	1.11875e-10	0.36892	0.572	0.384	3.42573e-06	Endothelial_1
CAST	1.16212e-10	0.382908	0.591	0.408	3.55852e-06	Endothelial_1
PTMA	1.18144e-10	0.559606	0.385	0.237	3.6177e-06	Endothelial_1
KHDRBS1	1.26566e-10	0.318294	0.434	0.275	3.87557e-06	Endothelial_1
RAMP3	1.26807e-10	0.326663	0.701	0.502	3.88297e-06	Endothelial_1
SMARCAD1	1.32788e-10	0.505404	0.373	0.229	4.0661e-06	Endothelial_1
SRSF3	1.33911e-10	0.591658	0.288	0.16	4.1005e-06	Endothelial_1
PLEKHA6	1.46154e-10	-1.43596	0.156	0.266	4.47537e-06	Endothelial_1
NPR1	1.47256e-10	0.644152	0.278	0.154	4.50914e-06	Endothelial_1
PLXDC2	1.57133e-10	-0.472701	0.64	0.709	4.81156e-06	Endothelial_1
EEFSEC	1.58798e-10	0.454594	0.337	0.2	4.86255e-06	Endothelial_1
SETBP1	1.65267e-10	-0.713486	0.431	0.524	5.06064e-06	Endothelial_1
NR6A1	1.84909e-10	-1.30221	0.14	0.251	5.66211e-06	Endothelial_1
CALCRL	1.85497e-10	0.618891	0.568	0.416	5.68009e-06	Endothelial_1
FBXO38	1.88957e-10	0.455159	0.294	0.165	5.78605e-06	Endothelial_1
CTTN	1.93142e-10	0.459563	0.44	0.284	5.91419e-06	Endothelial_1
AGAP1	2.00366e-10	-0.530466	0.643	0.673	6.13542e-06	Endothelial_1
CFLAR	2.01408e-10	-0.436325	0.774	0.773	6.16731e-06	Endothelial_1
MYO15B	2.06608e-10	0.33708	0.59	0.404	6.32654e-06	Endothelial_1
RASAL2	2.11604e-10	-0.461998	0.877	0.852	6.47952e-06	Endothelial_1
FNTA	2.18713e-10	0.61821	0.3	0.172	6.6972e-06	Endothelial_1
SPATS2L	2.32546e-10	0.333821	0.498	0.326	7.1208e-06	Endothelial_1
TMEM44	2.47101e-10	0.307209	0.465	0.291	7.56649e-06	Endothelial_1
MIATNB	2.54979e-10	0.62677	0.282	0.16	7.80772e-06	Endothelial_1
SIMC1	2.79539e-10	0.293307	0.33	0.193	8.55976e-06	Endothelial_1
PLA2G4C	2.83509e-10	-1.47945	0.195	0.301	8.68132e-06	Endothelial_1
NFKBIA	2.87104e-10	0.660977	0.281	0.159	8.79142e-06	Endothelial_1
AMOTL1	2.93698e-10	0.431577	0.533	0.365	8.99331e-06	Endothelial_1
LIMS1	2.96498e-10	0.605402	0.428	0.289	9.07908e-06	Endothelial_1
RAPH1	2.99933e-10	0.475344	0.367	0.225	9.18424e-06	Endothelial_1
XYLB	3.08292e-10	-1.76561	0.19	0.291	9.44021e-06	Endothelial_1
TNRC6B	3.08628e-10	-0.430692	0.804	0.791	9.45051e-06	Endothelial_1
GAK	3.09618e-10	0.358217	0.545	0.372	9.48081e-06	Endothelial_1
EPSTI1	3.12962e-10	-1.0388	0.189	0.306	9.58322e-06	Endothelial_1
PARVB	3.16794e-10	0.313361	0.453	0.289	9.70056e-06	Endothelial_1
PMS1	3.34277e-10	0.407415	0.287	0.159	1.02359e-05	Endothelial_1
GNA12	3.55797e-10	0.368424	0.312	0.181	1.08949e-05	Endothelial_1
CHST12	3.61745e-10	0.471605	0.276	0.153	1.1077e-05	Endothelial_1
ACADVL	3.85174e-10	0.573077	0.324	0.197	1.17944e-05	Endothelial_1
FAM160B1	3.972e-10	0.584162	0.263	0.144	1.21627e-05	Endothelial_1
SNTB2	4.04767e-10	0.461214	0.358	0.219	1.23944e-05	Endothelial_1
DPYSL2	4.15214e-10	0.355669	0.407	0.259	1.27143e-05	Endothelial_1
IQGAP1	4.23435e-10	0.354696	0.51	0.341	1.2966e-05	Endothelial_1
PIK3R1	4.26525e-10	0.57563	0.309	0.183	1.30606e-05	Endothelial_1
EFCAB13	4.3364e-10	0.473259	0.269	0.149	1.32785e-05	Endothelial_1
NPIPB4	4.62061e-10	-1.02859	0.266	0.372	1.41488e-05	Endothelial_1
RBMS1	4.76668e-10	-0.705734	0.822	0.744	1.4596e-05	Endothelial_1
ZNF420	5.14004e-10	0.477748	0.334	0.204	1.57393e-05	Endothelial_1
RUSC2	5.388e-10	-1.07022	0.302	0.399	1.64986e-05	Endothelial_1
UBN1	5.49651e-10	0.514964	0.325	0.193	1.68309e-05	Endothelial_1
ADSS	5.58315e-10	0.471845	0.26	0.144	1.70961e-05	Endothelial_1
DAB2IP	5.71943e-10	0.348838	0.502	0.341	1.75135e-05	Endothelial_1
INPP5A	5.79912e-10	-0.935293	0.325	0.427	1.77575e-05	Endothelial_1
ODF2	6.20862e-10	0.494312	0.251	0.137	1.90114e-05	Endothelial_1
NARF	6.3283e-10	0.484113	0.267	0.149	1.93779e-05	Endothelial_1
ASAP1	6.59483e-10	0.261282	0.92	0.775	2.0194e-05	Endothelial_1
CCNL2	6.62975e-10	0.431742	0.645	0.453	2.0301e-05	Endothelial_1
VCL	6.89292e-10	0.485295	0.314	0.184	2.11068e-05	Endothelial_1
EIF4A2	7.03729e-10	0.620964	0.287	0.165	2.15489e-05	Endothelial_1
EPB41	7.15721e-10	-1.20624	0.204	0.31	2.19161e-05	Endothelial_1
LIMS2	7.17998e-10	0.361941	0.727	0.54	2.19858e-05	Endothelial_1
UBE2G2	7.5137e-10	0.424089	0.36	0.221	2.30077e-05	Endothelial_1
CADPS2	8.677e-10	-0.512014	0.74	0.737	2.65698e-05	Endothelial_1
AL049828.1	8.69553e-10	-1.08893	0.266	0.372	2.66266e-05	Endothelial_1
GATAD2B	9.25301e-10	-0.687342	0.529	0.573	2.83336e-05	Endothelial_1
LHFPL6	9.29584e-10	0.403952	0.569	0.413	2.84648e-05	Endothelial_1
PIK3C2B	9.32477e-10	0.365763	0.594	0.426	2.85534e-05	Endothelial_1
XRN2	9.3403e-10	0.426799	0.367	0.229	2.86009e-05	Endothelial_1
ULK4	9.99099e-10	-1.0351	0.382	0.462	3.05934e-05	Endothelial_1
HNRNPD	1.05941e-09	0.354331	0.435	0.28	3.24401e-05	Endothelial_1
KANK1	1.1127e-09	-1.08619	0.345	0.428	3.40721e-05	Endothelial_1
ZNF91	1.12851e-09	-0.854617	0.513	0.552	3.45561e-05	Endothelial_1
SLC35F5	1.19782e-09	0.400875	0.374	0.234	3.66786e-05	Endothelial_1
FRMD4B	1.22786e-09	0.291568	0.767	0.602	3.75984e-05	Endothelial_1
DYNC1H1	1.25376e-09	0.422108	0.657	0.463	3.83914e-05	Endothelial_1
HK1	1.26327e-09	0.439773	0.328	0.198	3.86826e-05	Endothelial_1
DPH6-DT	1.2727e-09	-0.907873	0.296	0.401	3.89712e-05	Endothelial_1
MAP3K7	1.29447e-09	0.38341	0.346	0.213	3.9638e-05	Endothelial_1
ANKRD10	1.48062e-09	0.348685	0.52	0.367	4.5338e-05	Endothelial_1
DCP2	1.48584e-09	0.51574	0.316	0.191	4.5498e-05	Endothelial_1
MAGI3	1.69518e-09	-0.860384	0.435	0.506	5.19082e-05	Endothelial_1
SCARB2	1.78052e-09	0.41356	0.367	0.227	5.45214e-05	Endothelial_1
ARF1	1.81682e-09	0.573103	0.257	0.144	5.56329e-05	Endothelial_1
EPB41L4A	1.89359e-09	0.31726	0.822	0.676	5.79837e-05	Endothelial_1
CPT1A	1.90471e-09	0.278368	0.462	0.3	5.83241e-05	Endothelial_1
CCNL1	1.92944e-09	0.497569	0.379	0.239	5.90814e-05	Endothelial_1
NFKB1	1.95808e-09	0.44981	0.412	0.272	5.99585e-05	Endothelial_1
2024-03-07	2.01314e-09	0.25341	0.565	0.389	6.16444e-05	Endothelial_1
ESYT2	2.12612e-09	0.272752	0.443	0.291	6.51039e-05	Endothelial_1
HIBCH	2.18576e-09	-0.829905	0.53	0.555	6.693e-05	Endothelial_1
TASOR2	2.24223e-09	0.303981	0.578	0.4	6.86595e-05	Endothelial_1
MBD2	2.27904e-09	0.339418	0.409	0.258	6.97866e-05	Endothelial_1
ST3GAL6	2.30731e-09	0.360353	0.272	0.155	7.0652e-05	Endothelial_1
TNPO1	2.33126e-09	0.4031	0.444	0.294	7.13855e-05	Endothelial_1
WAPL	2.37422e-09	-0.967339	0.367	0.441	7.2701e-05	Endothelial_1
TCIM	2.3979e-09	-1.02264	0.193	0.3	7.3426e-05	Endothelial_1
KANSL1L	2.57818e-09	-0.80395	0.423	0.497	7.89465e-05	Endothelial_1
PLCL2	2.75507e-09	-0.758974	0.455	0.525	8.4363e-05	Endothelial_1
AC007364.1	2.80623e-09	-1.23669	0.192	0.298	8.59296e-05	Endothelial_1
ZNF678	2.83649e-09	0.41967	0.263	0.148	8.6856e-05	Endothelial_1
NREP	2.86963e-09	0.377905	0.423	0.279	8.78708e-05	Endothelial_1
HNRNPH1	2.90731e-09	0.369112	0.666	0.486	8.90248e-05	Endothelial_1
TEAD4	3.71985e-09	0.483176	0.282	0.165	0.000113905	Endothelial_1
QKI	3.74309e-09	0.261066	0.817	0.639	0.000114617	Endothelial_1
H2AFY	3.82223e-09	0.463817	0.389	0.253	0.000117041	Endothelial_1
GOLM1	3.91849e-09	0.408185	0.269	0.156	0.000119988	Endothelial_1
PPP2R3A	4.1173e-09	-0.989028	0.316	0.407	0.000126076	Endothelial_1
RALY	4.29529e-09	0.302601	0.453	0.303	0.000131526	Endothelial_1
ARHGAP27	4.30441e-09	0.589697	0.256	0.147	0.000131805	Endothelial_1
ZDHHC21	4.30975e-09	0.293941	0.389	0.248	0.000131969	Endothelial_1
DSCAML1	4.34682e-09	-0.641632	0.221	0.337	0.000133104	Endothelial_1
LINC01578	4.35314e-09	0.365334	0.377	0.24	0.000133298	Endothelial_1
RPS6KA2	4.38215e-09	0.296407	0.679	0.512	0.000134186	Endothelial_1
STOM	4.57322e-09	0.511596	0.293	0.176	0.000140037	Endothelial_1
SLC12A1	4.73855e-09	-0.870914	0.386	0.471	0.000145099	Endothelial_1
ARHGAP29	5.00608e-09	0.311141	0.765	0.617	0.000153291	Endothelial_1
COL4A1	5.39719e-09	0.738388	0.704	0.559	0.000165267	Endothelial_1
RAP1B	5.53668e-09	0.307129	0.655	0.488	0.000169539	Endothelial_1
TNS2	5.73569e-09	0.263154	0.535	0.359	0.000175633	Endothelial_1
ARHGAP24	6.2997e-09	-1.04082	0.256	0.353	0.000192903	Endothelial_1
KIF26B	6.46491e-09	-1.09785	0.233	0.336	0.000197962	Endothelial_1
USP7	6.66693e-09	0.2702	0.314	0.191	0.000204148	Endothelial_1
ADAMTS9-AS1	6.75429e-09	-1.25022	0.171	0.268	0.000206823	Endothelial_1
PDCD6	7.3115e-09	0.387959	0.288	0.17	0.000223885	Endothelial_1
DDX60L	7.31717e-09	0.304013	0.4	0.25	0.000224059	Endothelial_1
CEP170	7.39223e-09	0.278034	0.462	0.313	0.000226358	Endothelial_1
CCM2	7.53263e-09	0.320083	0.415	0.268	0.000230657	Endothelial_1
PHC2	7.89867e-09	0.350198	0.374	0.241	0.000241865	Endothelial_1
GNB4	7.90497e-09	0.309707	0.4	0.254	0.000242058	Endothelial_1
WWOX	8.14938e-09	-0.357384	0.731	0.786	0.000249542	Endothelial_1
ZDHHC14	8.17474e-09	-0.658371	0.609	0.635	0.000250319	Endothelial_1
LARS	8.47413e-09	0.315651	0.379	0.243	0.000259486	Endothelial_1
SP100	8.63124e-09	-0.620018	0.728	0.697	0.000264297	Endothelial_1
PNISR	9.3151e-09	-0.620584	0.594	0.63	0.000285238	Endothelial_1
ASXL1	9.45886e-09	0.291259	0.626	0.451	0.00028964	Endothelial_1
COG3	1.01994e-08	0.417979	0.316	0.192	0.000312317	Endothelial_1
EGFR	1.02285e-08	-1.18056	0.156	0.256	0.000313208	Endothelial_1
PRORP	1.03686e-08	0.444611	0.282	0.17	0.000317496	Endothelial_1
TBC1D9B	1.04661e-08	0.392784	0.266	0.154	0.000320482	Endothelial_1
PRRC2B	1.055e-08	0.290921	0.703	0.53	0.000323051	Endothelial_1
SPAAR	1.06983e-08	-1.22011	0.159	0.257	0.000327594	Endothelial_1
ATP2B1	1.12387e-08	0.455714	0.325	0.205	0.00034414	Endothelial_1
RNF168	1.13577e-08	0.442328	0.282	0.166	0.000347786	Endothelial_1
KLF13	1.14367e-08	0.449659	0.318	0.197	0.000350204	Endothelial_1
UACA	1.1659e-08	-0.558739	0.689	0.682	0.000357009	Endothelial_1
UGGT2	1.16992e-08	0.278014	0.53	0.376	0.000358242	Endothelial_1
YWHAG	1.19796e-08	0.368355	0.275	0.161	0.000366828	Endothelial_1
PPP4R1	1.20032e-08	0.399041	0.327	0.204	0.000367551	Endothelial_1
VRK2	1.23722e-08	0.348502	0.315	0.193	0.00037885	Endothelial_1
S100PBP	1.2465e-08	0.334517	0.358	0.231	0.000381691	Endothelial_1
DPH6	1.24725e-08	-0.974542	0.355	0.433	0.00038192	Endothelial_1
TBL1XR1	1.30179e-08	0.32203	0.713	0.542	0.000398622	Endothelial_1
MARF1	1.32187e-08	0.324993	0.345	0.216	0.000404771	Endothelial_1
NCL	1.47238e-08	0.42748	0.318	0.198	0.000450857	Endothelial_1
TLE5	1.49935e-08	0.413634	0.302	0.184	0.000459116	Endothelial_1
PIK3R3	1.62753e-08	-0.680422	0.385	0.478	0.000498366	Endothelial_1
GNAS	1.63334e-08	0.332973	0.541	0.373	0.000500146	Endothelial_1
RNF216	1.85366e-08	0.287154	0.53	0.369	0.000567609	Endothelial_1
GOSR2	1.85647e-08	0.531837	0.262	0.154	0.000568468	Endothelial_1
SUSD6	1.93077e-08	0.297727	0.483	0.329	0.000591221	Endothelial_1
GOLGA4	1.95366e-08	-0.632823	0.579	0.606	0.000598229	Endothelial_1
SLC16A7	1.97333e-08	0.295903	0.345	0.215	0.000604254	Endothelial_1
SYNCRIP	1.99144e-08	0.367887	0.334	0.21	0.0006098	Endothelial_1
PML	2.00229e-08	0.357692	0.407	0.264	0.00061312	Endothelial_1
ADK	2.05414e-08	-0.720328	0.474	0.537	0.000628998	Endothelial_1
ATP1B3	2.12083e-08	0.368375	0.288	0.172	0.000649418	Endothelial_1
SNX1	2.17802e-08	0.361233	0.343	0.218	0.000666932	Endothelial_1
STPG2	2.24698e-08	-1.20345	0.156	0.255	0.000688048	Endothelial_1
GATAD2A	2.37189e-08	0.319747	0.529	0.372	0.000726296	Endothelial_1
MED13L	2.41325e-08	-0.471459	0.736	0.733	0.000738961	Endothelial_1
NCBP3	2.72824e-08	0.342175	0.358	0.23	0.000835416	Endothelial_1
CDR2	3.01929e-08	-0.73162	0.511	0.55	0.000924536	Endothelial_1
ENAH	3.12307e-08	0.514602	0.288	0.179	0.000956315	Endothelial_1
ICE2	3.18706e-08	0.294228	0.308	0.186	0.00097591	Endothelial_1
PRDM2	3.31736e-08	0.295063	0.434	0.294	0.00101581	Endothelial_1
OLA1	3.33649e-08	0.332016	0.284	0.172	0.00102167	Endothelial_1
SH3GLB1	3.3811e-08	0.429152	0.368	0.239	0.00103533	Endothelial_1
PODXL	3.42378e-08	-0.49164	0.511	0.569	0.00104839	Endothelial_1
ACVR2A	3.49422e-08	0.417006	0.279	0.168	0.00106997	Endothelial_1
SND1	3.49787e-08	0.251193	0.542	0.385	0.00107108	Endothelial_1
AHCTF1	4.007e-08	0.339492	0.366	0.237	0.00122698	Endothelial_1
SNRNP200	4.22256e-08	0.395677	0.254	0.148	0.00129299	Endothelial_1
CLK1	4.30189e-08	0.384358	0.443	0.301	0.00131728	Endothelial_1
SLK	4.36308e-08	0.428281	0.438	0.304	0.00133602	Endothelial_1
TRAK1	4.49999e-08	-0.766253	0.468	0.519	0.00137794	Endothelial_1
MTX2	4.51372e-08	0.275278	0.312	0.191	0.00138215	Endothelial_1
SMG1	4.72476e-08	0.352087	0.709	0.538	0.00144677	Endothelial_1
KLHL2	4.78131e-08	0.333141	0.404	0.272	0.00146409	Endothelial_1
AFF1	4.87804e-08	-0.368405	0.869	0.82	0.0014937	Endothelial_1
TMEM117	5.02571e-08	-0.879664	0.287	0.382	0.00153892	Endothelial_1
SLC30A7	5.03712e-08	0.445635	0.293	0.184	0.00154242	Endothelial_1
ITPR1	5.24428e-08	0.426961	0.389	0.268	0.00160585	Endothelial_1
EVL	5.40757e-08	0.422866	0.293	0.182	0.00165585	Endothelial_1
EPAS1	5.86091e-08	-0.593963	0.795	0.755	0.00179467	Endothelial_1
NUMA1	5.90427e-08	0.27267	0.505	0.351	0.00180795	Endothelial_1
RECK	5.94406e-08	0.39642	0.278	0.167	0.00182013	Endothelial_1
CBLB	6.00289e-08	0.280345	0.45	0.308	0.00183814	Endothelial_1
TMEM65	6.16876e-08	0.452473	0.355	0.236	0.00188894	Endothelial_1
GRAMD2B	6.22309e-08	-0.845185	0.242	0.342	0.00190557	Endothelial_1
SUMF1	6.33897e-08	-0.675117	0.385	0.479	0.00194106	Endothelial_1
HERC1	6.50715e-08	-0.465009	0.706	0.7	0.00199255	Endothelial_1
CCNY	6.54479e-08	-0.575319	0.691	0.688	0.00200408	Endothelial_1
ATF7IP	6.55336e-08	0.26418	0.574	0.419	0.00200671	Endothelial_1
BLCAP	6.72029e-08	0.393273	0.346	0.224	0.00205782	Endothelial_1
DDX17	6.89378e-08	0.401425	0.874	0.759	0.00211095	Endothelial_1
PRKAA1	7.25626e-08	0.45284	0.311	0.196	0.00222194	Endothelial_1
TRIM66	7.26818e-08	0.281075	0.257	0.152	0.00222559	Endothelial_1
PRTG	7.99476e-08	0.465026	0.267	0.161	0.00244808	Endothelial_1
AOPEP	8.62862e-08	-0.379599	0.762	0.723	0.00264217	Endothelial_1
ATF2	8.83922e-08	0.370209	0.354	0.231	0.00270666	Endothelial_1
CGGBP1	8.86301e-08	0.305212	0.257	0.153	0.00271394	Endothelial_1
LPGAT1	9.02842e-08	0.352065	0.357	0.233	0.00276459	Endothelial_1
NAIP	9.08167e-08	0.339362	0.429	0.291	0.0027809	Endothelial_1
TSC22D1	9.6513e-08	0.326777	0.462	0.324	0.00295532	Endothelial_1
ZNF438	9.69086e-08	-0.858275	0.444	0.491	0.00296744	Endothelial_1
B2M	9.99713e-08	0.638023	0.496	0.351	0.00306122	Endothelial_1
NUCB2	1.00968e-07	-1.26983	0.215	0.3	0.00309174	Endothelial_1
RIN2	1.03967e-07	-0.592424	0.765	0.73	0.00318357	Endothelial_1
TAL1	1.05692e-07	0.387767	0.282	0.174	0.0032364	Endothelial_1
PSIP1	1.18257e-07	0.42439	0.296	0.185	0.00362114	Endothelial_1
RBBP6	1.18795e-07	0.306011	0.392	0.262	0.00363762	Endothelial_1
DROSHA	1.19247e-07	0.356076	0.26	0.157	0.00365146	Endothelial_1
YLPM1	1.21891e-07	0.333026	0.516	0.364	0.00373244	Endothelial_1
MATN2	1.24896e-07	0.430571	0.25	0.148	0.00382445	Endothelial_1
FUBP3	1.27249e-07	0.272082	0.291	0.18	0.00389649	Endothelial_1
SIPA1L1	1.2793e-07	-0.756565	0.398	0.465	0.00391735	Endothelial_1
PRKN	1.32388e-07	-0.514103	0.602	0.64	0.00405386	Endothelial_1
CSNK1D	1.36775e-07	0.375924	0.337	0.218	0.00418818	Endothelial_1
SLC9A9	1.42832e-07	-1.06026	0.269	0.351	0.00437365	Endothelial_1
INPP1	1.48809e-07	0.419981	0.266	0.163	0.00455668	Endothelial_1
ANKH	1.51771e-07	0.282135	0.379	0.251	0.00464739	Endothelial_1
CPEB3	1.51899e-07	-0.779429	0.446	0.486	0.0046513	Endothelial_1
UMAD1	1.55002e-07	-0.793244	0.312	0.401	0.00474632	Endothelial_1
HM13	1.5706e-07	0.34404	0.282	0.174	0.00480932	Endothelial_1
PARG	1.60177e-07	0.32195	0.376	0.25	0.00490478	Endothelial_1
LINC01320	1.61164e-07	-1.29868	0.178	0.266	0.00493502	Endothelial_1
BCL2L1	1.63474e-07	-0.749377	0.398	0.465	0.00500574	Endothelial_1
MPRIP	1.64624e-07	0.302046	0.666	0.5	0.00504096	Endothelial_1
POLR2A	1.68503e-07	0.335648	0.308	0.198	0.00515973	Endothelial_1
PCBP2	1.7307e-07	0.322791	0.421	0.289	0.00529957	Endothelial_1
C15orf41	1.89401e-07	0.419682	0.407	0.281	0.00579966	Endothelial_1
MDN1	2.01331e-07	0.369987	0.41	0.279	0.00616494	Endothelial_1
FAM107B	2.04715e-07	0.312287	0.339	0.219	0.00626857	Endothelial_1
CTNNB1	2.06395e-07	0.298089	0.588	0.438	0.00632002	Endothelial_1
RFTN2	2.08001e-07	0.314209	0.259	0.154	0.00636919	Endothelial_1
NUMB	2.08076e-07	-0.519448	0.657	0.647	0.00637149	Endothelial_1
VWA8	2.15878e-07	-0.717638	0.422	0.479	0.00661041	Endothelial_1
ABCC1	2.348e-07	-0.933478	0.443	0.479	0.0071898	Endothelial_1
SUPT3H	2.36826e-07	0.338364	0.333	0.217	0.00725186	Endothelial_1
ZMIZ2	2.39588e-07	0.655854	0.257	0.16	0.00733642	Endothelial_1
PREP	2.40541e-07	0.364855	0.25	0.149	0.00736562	Endothelial_1
ZEB1	2.46163e-07	-0.424194	0.899	0.87	0.00753775	Endothelial_1
ZNF43	2.48403e-07	0.295413	0.314	0.198	0.00760635	Endothelial_1
FNIP2	2.51101e-07	-0.704355	0.446	0.498	0.00768895	Endothelial_1
ZNF780B	2.51247e-07	-1.05708	0.328	0.398	0.00769344	Endothelial_1
CARS2	2.5441e-07	0.332808	0.272	0.169	0.0077903	Endothelial_1
SH3RF3	2.55606e-07	0.288602	0.799	0.681	0.00782691	Endothelial_1
HMBOX1	2.68924e-07	-0.766137	0.511	0.534	0.00823471	Endothelial_1
UBE2V1	2.72688e-07	0.367634	0.306	0.196	0.00834998	Endothelial_1
PRPF8	2.7988e-07	0.40478	0.34	0.225	0.00857021	Endothelial_1
SFXN5	2.96763e-07	-1.19445	0.168	0.255	0.00908718	Endothelial_1
ZNF207	3.04182e-07	0.366822	0.51	0.362	0.00931436	Endothelial_1
MAN2C1	3.17507e-07	0.514442	0.254	0.155	0.0097224	Endothelial_1
GAB2	3.32519e-07	0.335431	0.321	0.212	0.0101821	Endothelial_1
DTNBP1	3.47562e-07	0.303933	0.281	0.177	0.0106427	Endothelial_1
MLKL	3.55873e-07	0.337283	0.285	0.179	0.0108972	Endothelial_1
UBE4A	3.6787e-07	0.418135	0.254	0.155	0.0112645	Endothelial_1
HADHA	3.68411e-07	0.28588	0.257	0.158	0.0112811	Endothelial_1
WDR1	3.70343e-07	0.272545	0.25	0.152	0.0113403	Endothelial_1
MFSD4B	3.74161e-07	-1.059	0.291	0.361	0.0114572	Endothelial_1
RANBP3	3.7922e-07	0.334538	0.259	0.158	0.0116121	Endothelial_1
KCNQ1OT1	3.79456e-07	-0.886884	0.351	0.417	0.0116193	Endothelial_1
DAZAP1	4.12696e-07	0.378379	0.348	0.231	0.0126372	Endothelial_1
GAS6	4.16773e-07	0.252106	0.446	0.311	0.012762	Endothelial_1
BBS9	4.23976e-07	-0.478676	0.632	0.652	0.0129826	Endothelial_1
TXNIP	4.26759e-07	0.514461	0.407	0.285	0.0130678	Endothelial_1
SF3B1	4.36622e-07	0.289128	0.603	0.445	0.0133698	Endothelial_1
JARID2	4.51479e-07	0.366225	0.519	0.383	0.0138247	Endothelial_1
EIF3H	5.15016e-07	0.261455	0.293	0.186	0.0157703	Endothelial_1
XPC	5.32289e-07	0.264857	0.314	0.203	0.0162992	Endothelial_1
EIF4G2	5.38003e-07	0.453689	0.407	0.284	0.0164742	Endothelial_1
SHB	5.4975e-07	0.259706	0.474	0.338	0.0168339	Endothelial_1
FOXN3	5.58092e-07	-0.469495	0.667	0.673	0.0170893	Endothelial_1
EIF4G1	5.6543e-07	0.331264	0.262	0.161	0.017314	Endothelial_1
ZNF326	5.80052e-07	0.258757	0.296	0.188	0.0177618	Endothelial_1
CCDC88A	6.00717e-07	0.315717	0.333	0.218	0.0183946	Endothelial_1
MAPKBP1	6.13783e-07	0.298502	0.276	0.175	0.0187946	Endothelial_1
ALPK1	6.26374e-07	0.293911	0.345	0.227	0.0191802	Endothelial_1
PRKACB	6.61295e-07	0.533052	0.262	0.168	0.0202495	Endothelial_1
LINC02532	6.67177e-07	-0.732284	0.22	0.312	0.0204296	Endothelial_1
TANK	6.70535e-07	0.305781	0.385	0.266	0.0205324	Endothelial_1
TTC7B	6.73122e-07	0.393079	0.44	0.324	0.0206117	Endothelial_1
SERPINB6	6.82918e-07	0.357864	0.522	0.376	0.0209116	Endothelial_1
CD109	6.86014e-07	0.296101	0.379	0.255	0.0210064	Endothelial_1
RASIP1	7.49809e-07	0.254412	0.4	0.27	0.0229599	Endothelial_1
NAA15	7.52928e-07	0.284024	0.354	0.241	0.0230554	Endothelial_1
DENND11	7.54149e-07	0.30247	0.26	0.161	0.0230928	Endothelial_1
ME3	7.85495e-07	0.286784	0.299	0.19	0.0240526	Endothelial_1
CRBN	8.18905e-07	0.357061	0.325	0.215	0.0250757	Endothelial_1
SMYD3	8.28059e-07	-0.364118	0.756	0.777	0.025356	Endothelial_1
SRSF5	8.49892e-07	0.274675	0.484	0.349	0.0260245	Endothelial_1
CASP4	9.27304e-07	0.329622	0.26	0.16	0.028395	Endothelial_1
PTPN1	9.62454e-07	0.339765	0.376	0.254	0.0294713	Endothelial_1
GOPC	9.99145e-07	0.362836	0.29	0.187	0.0305948	Endothelial_1
SEPTIN9	1.00463e-06	0.256956	0.539	0.407	0.0307628	Endothelial_1
SHANK3	1.01094e-06	0.30947	0.915	0.833	0.0309561	Endothelial_1
PPP2CB	1.01637e-06	0.409191	0.267	0.169	0.0311222	Endothelial_1
MINDY3	1.03989e-06	0.254762	0.346	0.231	0.0318425	Endothelial_1
NUTM2A-AS1	1.0703e-06	0.260739	0.697	0.544	0.0327736	Endothelial_1
RNF213	1.07143e-06	-0.299333	0.825	0.778	0.0328082	Endothelial_1
TFDP2	1.08587e-06	-0.821011	0.376	0.429	0.0332503	Endothelial_1
TRIM44	1.10474e-06	0.289404	0.556	0.416	0.0338283	Endothelial_1
LIFR	1.12997e-06	-0.359729	0.502	0.575	0.0346008	Endothelial_1
TNFRSF14	1.17976e-06	0.585534	0.254	0.161	0.0361255	Endothelial_1
MRPS27	1.18865e-06	0.282115	0.251	0.155	0.0363978	Endothelial_1
ACYP2	1.26566e-06	-0.725176	0.421	0.476	0.0387559	Endothelial_1
ANKLE2	1.27219e-06	0.316895	0.349	0.235	0.0389558	Endothelial_1
APPL1	1.32562e-06	0.274673	0.251	0.156	0.0405919	Endothelial_1
MSL1	1.32641e-06	0.346666	0.297	0.196	0.0406161	Endothelial_1
HIPK3	1.34432e-06	0.283575	0.536	0.4	0.0411644	Endothelial_1
HNRNPUL1	1.39745e-06	0.305438	0.275	0.172	0.0427914	Endothelial_1
FMNL3	1.41816e-06	0.261304	0.574	0.424	0.0434253	Endothelial_1
HERPUD2	1.41826e-06	0.252444	0.276	0.177	0.0434287	Endothelial_1
DCDC2	1.46311e-06	-1.12861	0.195	0.274	0.044802	Endothelial_1
ZNF507	1.50172e-06	0.359526	0.272	0.175	0.0459843	Endothelial_1
HNRNPF	1.51107e-06	0.260996	0.279	0.179	0.0462703	Endothelial_1
BTBD9	1.62458e-06	-0.529917	0.541	0.58	0.0497463	Endothelial_1
UNC13B	1.71284e-06	-0.80471	0.425	0.461	0.0524489	Endothelial_1
CDC42	1.72503e-06	0.381792	0.349	0.237	0.0528221	Endothelial_1
LCORL	1.81759e-06	0.257549	0.554	0.409	0.0556563	Endothelial_1
MACROD2	1.94004e-06	-0.460578	0.486	0.567	0.059406	Endothelial_1
WRN	1.95685e-06	0.323553	0.315	0.209	0.0599207	Endothelial_1
C2CD3	2.12075e-06	0.332881	0.278	0.18	0.0649396	Endothelial_1
BACE2	2.12794e-06	0.291093	0.4	0.289	0.0651596	Endothelial_1
TUBGCP3	2.37877e-06	0.285306	0.407	0.288	0.0728404	Endothelial_1
ADGRG1	2.4484e-06	0.310789	0.253	0.16	0.0749724	Endothelial_1
EPS8	2.50528e-06	-0.880739	0.177	0.258	0.0767143	Endothelial_1
SRSF6	2.58607e-06	0.320377	0.285	0.185	0.079188	Endothelial_1
PLOD2	2.98084e-06	0.452571	0.263	0.169	0.0912762	Endothelial_1
DENND5B	3.02658e-06	-0.884462	0.397	0.44	0.0926768	Endothelial_1
PRKCE	3.18807e-06	-0.483457	0.736	0.712	0.0976218	Endothelial_1
KIAA0100	3.19785e-06	0.382046	0.257	0.165	0.0979213	Endothelial_1
PAN3	3.21503e-06	-0.497281	0.639	0.642	0.0984475	Endothelial_1
ASTN2	3.23583e-06	-1.02413	0.199	0.274	0.0990842	Endothelial_1
TPCN1	3.39074e-06	-0.681193	0.389	0.434	0.103828	Endothelial_1
HNRNPL	3.4325e-06	0.279793	0.253	0.16	0.105106	Endothelial_1
TRIB2	3.53892e-06	0.393297	0.262	0.169	0.108365	Endothelial_1
HADHB	3.63459e-06	0.331868	0.263	0.167	0.111295	Endothelial_1
TBC1D5	3.89337e-06	-0.315823	0.795	0.798	0.119219	Endothelial_1
PANK2	3.92323e-06	0.360501	0.336	0.229	0.120133	Endothelial_1
SUPT6H	3.94936e-06	0.257043	0.328	0.221	0.120933	Endothelial_1
SH3RF1	4.11135e-06	-1.01243	0.257	0.322	0.125894	Endothelial_1
ZNF611	4.54295e-06	-1.00616	0.19	0.266	0.13911	Endothelial_1
LINC01184	4.95644e-06	0.333953	0.354	0.246	0.151771	Endothelial_1
GPATCH2L	4.95891e-06	0.300236	0.366	0.256	0.151847	Endothelial_1
RABGAP1L	5.57635e-06	-0.296371	0.771	0.759	0.170753	Endothelial_1
SMAD4	5.94904e-06	0.445847	0.315	0.212	0.182165	Endothelial_1
SEPTIN7	6.04191e-06	0.278695	0.416	0.293	0.185009	Endothelial_1
IGF2BP2	6.53451e-06	-0.782921	0.272	0.348	0.200093	Endothelial_1
STK24	6.57772e-06	0.282697	0.437	0.313	0.201416	Endothelial_1
PPP1R9A	6.62285e-06	-0.890057	0.207	0.284	0.202798	Endothelial_1
NSD2	6.856e-06	0.393748	0.322	0.222	0.209937	Endothelial_1
LMO2	7.1643e-06	0.410219	0.327	0.223	0.219378	Endothelial_1
CFAP161	7.20955e-06	-0.99228	0.175	0.251	0.220764	Endothelial_1
PIK3C2A	7.25159e-06	-0.435996	0.731	0.682	0.222051	Endothelial_1
LAMB1	7.59029e-06	0.494959	0.438	0.322	0.232422	Endothelial_1
NINL	7.96523e-06	-0.912551	0.205	0.279	0.243903	Endothelial_1
SAMD12	8.09046e-06	0.336436	0.415	0.31	0.247738	Endothelial_1
DPY19L4	8.30491e-06	0.263838	0.257	0.167	0.254305	Endothelial_1
NEK9	8.89363e-06	0.325246	0.284	0.19	0.272332	Endothelial_1
GLIS3	8.95094e-06	0.304934	0.617	0.476	0.274087	Endothelial_1
FGFR1OP2	9.09677e-06	0.291348	0.262	0.169	0.278552	Endothelial_1
MPHOSPH8	9.37035e-06	-0.769977	0.382	0.431	0.28693	Endothelial_1
TARDBP	9.64712e-06	0.267113	0.264	0.175	0.295404	Endothelial_1
RBM5	9.87169e-06	0.355508	0.461	0.333	0.302281	Endothelial_1
KCNQ1	9.99608e-06	-0.895552	0.18	0.255	0.30609	Endothelial_1
TNIP1	1.06203e-05	0.310989	0.26	0.17	0.325206	Endothelial_1
ASH1L	1.08831e-05	-0.418837	0.728	0.697	0.333253	Endothelial_1
ST5	1.11208e-05	-0.855716	0.23	0.304	0.340531	Endothelial_1
AQR	1.11789e-05	0.274597	0.321	0.221	0.34231	Endothelial_1
GNG11	1.12681e-05	0.417452	0.287	0.194	0.345042	Endothelial_1
MEF2C-AS1	1.14003e-05	0.283761	0.33	0.229	0.34909	Endothelial_1
PARP14	1.16045e-05	-0.458344	0.678	0.653	0.355341	Endothelial_1
ATP11A	1.17684e-05	0.306004	0.591	0.457	0.360361	Endothelial_1
PPA2	1.20091e-05	0.284127	0.374	0.269	0.36773	Endothelial_1
CD58	1.23874e-05	-0.96894	0.236	0.303	0.379314	Endothelial_1
G3BP1	1.31818e-05	0.352096	0.305	0.211	0.40364	Endothelial_1
COL4A2	1.33122e-05	0.451417	0.842	0.716	0.407633	Endothelial_1
CRYBG3	1.42379e-05	0.25244	0.467	0.338	0.435978	Endothelial_1
TIAL1	1.57238e-05	0.260227	0.339	0.236	0.481478	Endothelial_1
NID1	1.57777e-05	0.289579	0.264	0.174	0.483129	Endothelial_1
KCNIP4	1.60046e-05	0.645669	0.663	0.696	0.490078	Endothelial_1
RBM19	1.63898e-05	0.288193	0.273	0.183	0.501873	Endothelial_1
QSER1	1.73173e-05	0.348136	0.285	0.195	0.530272	Endothelial_1
FAM214A	1.84502e-05	-0.813882	0.337	0.392	0.564964	Endothelial_1
ADGRB3	1.96118e-05	0.444086	0.474	0.386	0.600532	Endothelial_1
MYO1C	2.00779e-05	-0.849912	0.275	0.337	0.614805	Endothelial_1
IFT43	2.06316e-05	0.306243	0.288	0.2	0.631761	Endothelial_1
SNRNP70	2.07936e-05	0.342831	0.588	0.446	0.636721	Endothelial_1
CIITA	2.10493e-05	0.270452	0.609	0.483	0.644552	Endothelial_1
ARHGAP10	2.50591e-05	-0.811521	0.263	0.327	0.767335	Endothelial_1
GSE1	2.515e-05	0.397987	0.825	0.782	0.770118	Endothelial_1
ENTPD4	2.74005e-05	0.321186	0.251	0.167	0.839032	Endothelial_1
CYB5B	3.16805e-05	0.25981	0.257	0.172	0.97009	Endothelial_1
ABCD4	3.23258e-05	0.331616	0.251	0.168	0.989849	Endothelial_1
KDR	3.35022e-05	-0.645471	0.467	0.498	1	Endothelial_1
RAPGEF2	3.39357e-05	-0.514874	0.568	0.576	1	Endothelial_1
ZNF618	3.55473e-05	-0.722851	0.314	0.37	1	Endothelial_1
CNKSR3	3.65647e-05	-0.605994	0.309	0.375	1	Endothelial_1
RPRD1B	3.69993e-05	0.260473	0.259	0.175	1	Endothelial_1
SEL1L	3.85478e-05	0.255525	0.256	0.172	1	Endothelial_1
MBD5	3.88991e-05	-0.347336	0.782	0.755	1	Endothelial_1
CNST	3.97218e-05	-0.914857	0.346	0.389	1	Endothelial_1
HSPA12B	4.01881e-05	0.333298	0.282	0.194	1	Endothelial_1
ZNF462	4.57849e-05	0.290772	0.493	0.384	1	Endothelial_1
IFI44L	4.79637e-05	-0.868328	0.305	0.35	1	Endothelial_1
MOV10	5.08118e-05	0.281662	0.256	0.172	1	Endothelial_1
RANBP17	5.44225e-05	-0.693994	0.296	0.362	1	Endothelial_1
GIMAP5	5.4902e-05	0.344236	0.3	0.207	1	Endothelial_1
CYTH3	5.55555e-05	-0.833851	0.293	0.351	1	Endothelial_1
MGMT	5.65556e-05	0.259418	0.462	0.354	1	Endothelial_1
IFT122	5.82712e-05	0.351805	0.26	0.179	1	Endothelial_1
FRMD3	6.19155e-05	-0.518642	0.41	0.479	1	Endothelial_1
APBB2	6.38293e-05	-0.364183	0.851	0.791	1	Endothelial_1
BNIP3L	6.53178e-05	-1.01149	0.195	0.258	1	Endothelial_1
ARHGEF1	6.6771e-05	0.381649	0.287	0.203	1	Endothelial_1
SLC12A7	7.50211e-05	0.275086	0.294	0.206	1	Endothelial_1
TUG1	7.76547e-05	0.337888	0.333	0.241	1	Endothelial_1
CLIC4	8.01466e-05	-0.497817	0.539	0.556	1	Endothelial_1
TAOK3	8.84524e-05	-0.602266	0.434	0.468	1	Endothelial_1
TCF25	9.21458e-05	-0.564108	0.498	0.518	1	Endothelial_1
SLCO3A1	0.00010085	-0.477165	0.508	0.536	1	Endothelial_1
JMJD1C	0.000110879	-0.261971	0.854	0.814	1	Endothelial_1
C5orf56	0.000111436	-0.550989	0.467	0.498	1	Endothelial_1
UGGT1	0.000117963	0.287292	0.275	0.194	1	Endothelial_1
LINC02384	0.000129708	-0.91506	0.205	0.269	1	Endothelial_1
TM9SF2	0.000142631	0.254235	0.253	0.175	1	Endothelial_1
NKTR	0.000148776	0.369938	0.788	0.658	1	Endothelial_1
ZNF516	0.000149675	0.267145	0.281	0.198	1	Endothelial_1
HIVEP3	0.000153513	-0.382316	0.596	0.636	1	Endothelial_1
DSTYK	0.000164876	-1.036	0.208	0.263	1	Endothelial_1
FGD6	0.000167591	-0.562702	0.392	0.436	1	Endothelial_1
ERBIN	0.000189337	-0.489601	0.541	0.55	1	Endothelial_1
FZD4	0.00020507	0.384123	0.366	0.274	1	Endothelial_1
TIAM2	0.000218498	-0.593718	0.44	0.475	1	Endothelial_1
HEG1	0.000237485	0.397591	0.709	0.599	1	Endothelial_1
PPP6R2	0.000266729	-0.600368	0.526	0.528	1	Endothelial_1
EFNA5	0.000285329	-0.561491	0.205	0.263	1	Endothelial_1
PCNX1	0.000322471	-0.594143	0.519	0.522	1	Endothelial_1
FNIP1	0.000326517	-0.625112	0.456	0.47	1	Endothelial_1
TEK	0.000336633	-0.335779	0.838	0.79	1	Endothelial_1
ITGA3	0.000348233	-0.957694	0.224	0.274	1	Endothelial_1
FGD4	0.000366678	-0.406753	0.373	0.431	1	Endothelial_1
PPP1R21	0.000384364	-0.829932	0.272	0.319	1	Endothelial_1
CCPG1	0.000386185	-0.672451	0.224	0.281	1	Endothelial_1
NR3C2	0.000389693	-0.303326	0.716	0.74	1	Endothelial_1
CRYL1	0.000407874	-0.919776	0.247	0.29	1	Endothelial_1
CHD9	0.000420702	-0.258688	0.798	0.76	1	Endothelial_1
KLF12	0.000421129	-0.786568	0.312	0.353	1	Endothelial_1
SLC44A1	0.000426728	-0.568704	0.287	0.343	1	Endothelial_1
PHACTR4	0.000440378	-0.550175	0.519	0.528	1	Endothelial_1
MYLK	0.000443427	-0.659246	0.321	0.362	1	Endothelial_1
RNF144B	0.000466809	-0.759952	0.256	0.305	1	Endothelial_1
NAP1L1	0.000507348	0.275536	0.293	0.213	1	Endothelial_1
PJA2	0.000538001	0.252083	0.342	0.256	1	Endothelial_1
MGLL	0.00055494	0.416063	0.259	0.189	1	Endothelial_1
RB1	0.000566268	-0.511092	0.618	0.586	1	Endothelial_1
PARP9	0.000588847	-0.737754	0.29	0.334	1	Endothelial_1
XPR1	0.00061256	-0.695564	0.444	0.456	1	Endothelial_1
MAP4K3	0.000627483	-0.585262	0.416	0.431	1	Endothelial_1
CFDP1	0.000640579	-0.542901	0.461	0.481	1	Endothelial_1
NAALADL2	0.000646607	-0.401855	0.423	0.476	1	Endothelial_1
TRAK2	0.000653643	-0.904585	0.227	0.275	1	Endothelial_1
KANSL3	0.000724749	0.356216	0.3	0.224	1	Endothelial_1
STAG1	0.000740918	-0.312339	0.786	0.759	1	Endothelial_1
AC108519.1	0.000764667	-1.17696	0.211	0.254	1	Endothelial_1
ANKIB1	0.000837703	-0.559671	0.496	0.503	1	Endothelial_1
PDE10A	0.000901311	-0.320292	0.637	0.649	1	Endothelial_1
ATXN2	0.000918072	-0.370064	0.634	0.604	1	Endothelial_1
ITGA1	0.000941471	-0.553139	0.486	0.497	1	Endothelial_1
TBC1D19	0.00108663	-0.702726	0.36	0.386	1	Endothelial_1
PCSK5	0.00109579	-0.65324	0.263	0.31	1	Endothelial_1
STARD13	0.00111812	-0.506216	0.588	0.578	1	Endothelial_1
MIA2	0.00116884	-0.761822	0.357	0.38	1	Endothelial_1
PARD3	0.00121082	-0.409003	0.585	0.587	1	Endothelial_1
TLR4	0.00122839	0.359864	0.253	0.186	1	Endothelial_1
EPHA4	0.00137631	-0.74599	0.287	0.327	1	Endothelial_1
IQCK	0.00148369	-0.674295	0.241	0.289	1	Endothelial_1
VPS45	0.00182084	-0.737919	0.312	0.343	1	Endothelial_1
AASS	0.00184703	0.323585	0.297	0.229	1	Endothelial_1
XAF1	0.00189851	-0.371104	0.695	0.633	1	Endothelial_1
GRK5	0.00190372	0.252322	0.478	0.392	1	Endothelial_1
UBE2H	0.00200461	-0.46946	0.551	0.54	1	Endothelial_1
KIFC3	0.00207417	-0.54984	0.431	0.441	1	Endothelial_1
SCP2	0.00207487	-0.982945	0.224	0.264	1	Endothelial_1
TACC1	0.00207772	-0.332928	0.744	0.694	1	Endothelial_1
HIP1	0.0021901	-0.340224	0.75	0.709	1	Endothelial_1
ARHGAP12	0.00223269	-0.819485	0.314	0.34	1	Endothelial_1
WDFY3	0.00234706	-0.394218	0.629	0.595	1	Endothelial_1
IRF3	0.00237362	-0.74954	0.212	0.259	1	Endothelial_1
SLC2A13	0.00254711	-0.822215	0.235	0.277	1	Endothelial_1
CAMK1D	0.00265161	-0.556648	0.364	0.393	1	Endothelial_1
L3MBTL4	0.00287451	-0.422805	0.459	0.499	1	Endothelial_1
SH3D19	0.00287705	-0.487003	0.584	0.571	1	Endothelial_1
ARHGEF12	0.00320413	-0.348324	0.673	0.642	1	Endothelial_1
PPARG	0.0032089	-0.402768	0.406	0.433	1	Endothelial_1
LGR4	0.00327176	0.523593	0.41	0.352	1	Endothelial_1
ZMYND8	0.0035065	-0.51943	0.374	0.399	1	Endothelial_1
AKAP12	0.00350961	-0.709546	0.215	0.262	1	Endothelial_1
CERT1	0.00357417	-0.540448	0.331	0.372	1	Endothelial_1
GAB1	0.00368131	-0.62751	0.55	0.529	1	Endothelial_1
AC119673.2	0.00374367	0.415314	0.333	0.265	1	Endothelial_1
LINC02256	0.00407002	-0.820529	0.236	0.275	1	Endothelial_1
TMEM204	0.00413465	-0.641515	0.253	0.291	1	Endothelial_1
PIK3CB	0.00416559	-0.698303	0.354	0.372	1	Endothelial_1
ATP6V1H	0.00421916	-0.799264	0.288	0.319	1	Endothelial_1
APPL2	0.00433011	-0.716045	0.373	0.391	1	Endothelial_1
KLHL5	0.00458355	-0.414899	0.505	0.521	1	Endothelial_1
THSD4	0.00487967	-0.596875	0.357	0.385	1	Endothelial_1
BDP1	0.00491632	-0.4068	0.522	0.51	1	Endothelial_1
ELF1	0.00507604	-0.578717	0.471	0.465	1	Endothelial_1
CSNK2A1	0.00534852	-0.571617	0.308	0.339	1	Endothelial_1
ARGLU1	0.00566456	-0.275195	0.829	0.771	1	Endothelial_1
ARHGEF3	0.00568238	-0.301334	0.649	0.64	1	Endothelial_1
AHCYL2	0.00576955	-0.574602	0.346	0.379	1	Endothelial_1
SNHG14	0.00582434	-0.320012	0.62	0.597	1	Endothelial_1
LCLAT1	0.00610609	-0.781835	0.256	0.291	1	Endothelial_1
FBXO34	0.00621246	-0.664133	0.303	0.329	1	Endothelial_1
SIL1	0.00626963	-0.565939	0.322	0.353	1	Endothelial_1
KLHL20	0.00642827	-0.746693	0.282	0.315	1	Endothelial_1
WDR60	0.00674366	-0.516115	0.431	0.436	1	Endothelial_1
KIAA1328	0.00680963	-0.480492	0.47	0.481	1	Endothelial_1
RNF152	0.00685365	-0.548915	0.358	0.383	1	Endothelial_1
ENOSF1	0.00708462	-0.489575	0.483	0.485	1	Endothelial_1
FAM222B	0.00732028	-0.654775	0.406	0.407	1	Endothelial_1
CEP350	0.00764041	-0.405137	0.52	0.516	1	Endothelial_1
SP110	0.007671	-0.710188	0.29	0.317	1	Endothelial_1
XRN1	0.00768809	-0.443911	0.508	0.503	1	Endothelial_1
DSE	0.00788847	-0.644411	0.275	0.307	1	Endothelial_1
MYO9A	0.00801931	-0.31156	0.654	0.623	1	Endothelial_1
RDX	0.0081124	-0.630327	0.449	0.447	1	Endothelial_1
ANKHD1	0.00822149	-0.431068	0.62	0.569	1	Endothelial_1
ANKRD26	0.00895579	-0.584697	0.322	0.346	1	Endothelial_1
TNS1	0.00912991	-0.306369	0.73	0.683	1	Endothelial_1
PEAK1	0.00932762	-0.286817	0.722	0.673	1	Endothelial_1
COMMD10	0.00939751	-0.314507	0.713	0.679	1	Endothelial_1
ANTXR2	0.00963656	-0.694711	0.264	0.292	1	Endothelial_1
UBE2K	0.00995681	-0.496385	0.522	0.5	1	Endothelial_1
FAM53B	0.00999298	-0.511828	0.415	0.426	1	Endothelial_1
TIMP3	0.0102502	-0.365347	0.52	0.509	1	Endothelial_1
LUC7L3	0.0102751	-0.300248	0.667	0.619	1	Endothelial_1
TRPM7	0.0110762	-0.615047	0.502	0.482	1	Endothelial_1
ZCCHC14	0.0114291	-0.72161	0.314	0.332	1	Endothelial_1
ADAMTS9-AS2	0.0121602	0.284337	0.658	0.621	1	Endothelial_1
AIG1	0.0125073	-0.678345	0.297	0.321	1	Endothelial_1
ZNF721	0.0142177	-0.467885	0.458	0.46	1	Endothelial_1
GHR	0.0146806	-0.607298	0.285	0.317	1	Endothelial_1
CAMKMT	0.0147447	-0.481031	0.428	0.45	1	Endothelial_1
RTTN	0.0150262	-0.627581	0.218	0.255	1	Endothelial_1
STON2	0.0153758	-0.562886	0.235	0.274	1	Endothelial_1
FAM126B	0.015726	-0.641396	0.308	0.329	1	Endothelial_1
NEK1	0.0157689	-0.654571	0.349	0.369	1	Endothelial_1
OSBPL8	0.0158781	-0.505313	0.366	0.387	1	Endothelial_1
TTC27	0.0171425	-0.254697	0.279	0.21	1	Endothelial_1
CRK	0.0174938	-0.534683	0.337	0.358	1	Endothelial_1
NLK	0.0179356	-0.404016	0.557	0.543	1	Endothelial_1
ARID4B	0.0186469	-0.430197	0.609	0.567	1	Endothelial_1
SMAP1	0.0189039	-0.682355	0.333	0.351	1	Endothelial_1
SLC25A16	0.0191004	-0.669757	0.247	0.274	1	Endothelial_1
NCOA2	0.0210575	-0.331013	0.632	0.593	1	Endothelial_1
DIP2B	0.0228661	-0.42891	0.492	0.485	1	Endothelial_1
COMMD1	0.0236036	-0.501127	0.468	0.462	1	Endothelial_1
ARHGAP5	0.0238647	-0.691544	0.327	0.338	1	Endothelial_1
TDRP	0.0245107	-0.577987	0.296	0.319	1	Endothelial_1
MAP3K13	0.0255937	-0.738091	0.256	0.275	1	Endothelial_1
SESN1	0.0258006	-0.566819	0.236	0.266	1	Endothelial_1
TOM1L2	0.0262773	-0.551291	0.366	0.374	1	Endothelial_1
CREBRF	0.0263619	-0.581063	0.224	0.253	1	Endothelial_1
CLYBL	0.026491	-0.605725	0.22	0.251	1	Endothelial_1
OSBPL3	0.0270776	-0.428831	0.215	0.251	1	Endothelial_1
PRH1	0.0272172	-0.64285	0.355	0.365	1	Endothelial_1
DENND4C	0.0272354	-0.532396	0.526	0.493	1	Endothelial_1
FAM111A	0.0272651	0.303905	0.324	0.269	1	Endothelial_1
WIPF2	0.0279747	-0.531808	0.284	0.307	1	Endothelial_1
CCND3	0.0280008	-0.656374	0.345	0.355	1	Endothelial_1
NSUN6	0.0280849	-1.05652	0.247	0.263	1	Endothelial_1
VPS37B	0.0296337	-0.314296	0.279	0.307	1	Endothelial_1
LSM14A	0.0305004	-0.503602	0.462	0.448	1	Endothelial_1
RAD9A	0.0318402	-0.602073	0.241	0.269	1	Endothelial_1
EVI5	0.0325681	-0.485485	0.444	0.441	1	Endothelial_1
NOS1AP	0.0331206	-0.490576	0.282	0.308	1	Endothelial_1
ZNF83	0.033196	-0.387257	0.554	0.512	1	Endothelial_1
USP33	0.0334078	-0.55691	0.383	0.386	1	Endothelial_1
WNK1	0.0339403	-0.442478	0.541	0.507	1	Endothelial_1
DGKZ	0.0340081	-0.476852	0.302	0.325	1	Endothelial_1
AL589935.1	0.0361441	-0.530995	0.223	0.251	1	Endothelial_1
ANKRD12	0.0362943	-0.256354	0.715	0.677	1	Endothelial_1
TAPT1-AS1	0.0363193	-0.657467	0.235	0.261	1	Endothelial_1
GCC2	0.0366717	-0.565931	0.373	0.377	1	Endothelial_1
MCC	0.0372295	-0.470433	0.421	0.424	1	Endothelial_1
CUEDC1	0.0376139	-0.695604	0.235	0.258	1	Endothelial_1
NF1	0.0386716	-0.338031	0.654	0.602	1	Endothelial_1
NPIPB13	0.0392427	-0.697116	0.238	0.26	1	Endothelial_1
IFI44	0.0398409	-0.676129	0.343	0.343	1	Endothelial_1
MCF2L	0.0409502	-0.414033	0.388	0.4	1	Endothelial_1
SIK3	0.0415239	-0.400263	0.602	0.552	1	Endothelial_1
ZHX3	0.0417359	-0.440236	0.47	0.462	1	Endothelial_1
ZER1	0.0431315	-0.668113	0.23	0.255	1	Endothelial_1
SLC39A11	0.0434231	-0.506369	0.336	0.353	1	Endothelial_1
SRGAP2B	0.0434913	-0.560729	0.385	0.384	1	Endothelial_1
DGLUCY	0.0443715	-0.497799	0.462	0.451	1	Endothelial_1
FOCAD	0.0448995	-0.549781	0.38	0.386	1	Endothelial_1
ZNF148	0.0459817	-0.396932	0.553	0.524	1	Endothelial_1
WBP1L	0.0461198	-0.256391	0.331	0.263	1	Endothelial_1
SPAG16	0.04862	-0.731213	0.264	0.278	1	Endothelial_1
MTRNR2L12	1.25082e-294	9.61016	0.684	0.002	3.83015e-290	Distal_tubule_2
MTRNR2L8	8.20353e-201	11.8561	0.489	0.003	2.512e-196	Distal_tubule_2
SLC26A3	1.96265e-143	6.01104	0.368	0.004	6.00983e-139	Distal_tubule_2
LINGO1	4.42444e-131	4.52423	0.477	0.031	1.35481e-126	Distal_tubule_2
DHFR	6.86659e-125	5.05046	0.59	0.076	2.10262e-120	Distal_tubule_2
SLC12A3	2.31951e-118	-2.83409	0.474	0.978	7.10258e-114	Distal_tubule_2
FP671120.4	1.33929e-84	3.74944	0.808	0.444	4.10105e-80	Distal_tubule_2
EGF	3.82851e-84	-3.05167	0.391	0.899	1.17233e-79	Distal_tubule_2
AL355612.1	7.20016e-74	-3.74515	0.184	0.763	2.20476e-69	Distal_tubule_2
GRAMD1B	2.30997e-69	-3.36969	0.173	0.745	7.07336e-65	Distal_tubule_2
ESRRG	5.31211e-67	-1.19089	0.883	0.98	1.62662e-62	Distal_tubule_2
PROM1	5.42815e-67	3.61676	0.297	0.027	1.66216e-62	Distal_tubule_2
KANK1	8.37465e-67	-1.78518	0.695	0.907	2.5644e-62	Distal_tubule_2
TRPM7	8.63553e-67	-1.98843	0.669	0.9	2.64429e-62	Distal_tubule_2
NKAIN2	6.60877e-66	4.76979	0.271	0.021	2.02367e-61	Distal_tubule_2
LINC01762	6.76665e-66	-2.20115	0.429	0.843	2.07202e-61	Distal_tubule_2
TRPM6	2.69928e-64	-4.46497	0.083	0.668	8.26546e-60	Distal_tubule_2
COL7A1	1.41279e-62	5.15682	0.267	0.023	4.3261e-58	Distal_tubule_2
PTGER3	1.90902e-62	-1.81047	0.65	0.906	5.84561e-58	Distal_tubule_2
KLHL3	1.03504e-61	-2.46824	0.297	0.78	3.1694e-57	Distal_tubule_2
WFDC2	2.99896e-61	4.10216	0.278	0.026	9.18312e-57	Distal_tubule_2
BTBD11	5.80941e-57	-2.53104	0.335	0.771	1.7789e-52	Distal_tubule_2
AC078980.1	7.67995e-57	-3.71975	0.094	0.643	2.35168e-52	Distal_tubule_2
MAGI2	8.64873e-57	-1.83997	0.523	0.864	2.64833e-52	Distal_tubule_2
LINC01606	1.58706e-55	1.82353	0.929	0.747	4.85974e-51	Distal_tubule_2
TEX41	8.31261e-51	-2.31822	0.286	0.739	2.5454e-46	Distal_tubule_2
FMN1	3.09745e-50	-2.22954	0.35	0.746	9.4847e-46	Distal_tubule_2
SLC9A3	5.02193e-50	2.77972	0.256	0.029	1.53776e-45	Distal_tubule_2
LRMDA	2.20404e-49	-1.15432	0.726	0.945	6.74899e-45	Distal_tubule_2
SLC25A29	2.87712e-48	2.10528	0.699	0.326	8.81003e-44	Distal_tubule_2
RASGEF1B	4.80483e-47	2.17782	0.684	0.289	1.47129e-42	Distal_tubule_2
ATP11A	1.64793e-46	2.57862	0.402	0.093	5.04613e-42	Distal_tubule_2
PLCL1	5.484e-46	-1.22174	0.748	0.945	1.67926e-41	Distal_tubule_2
CACNB4	9.53302e-46	-1.67511	0.538	0.826	2.9191e-41	Distal_tubule_2
NCKAP5	1.89278e-45	-2.07744	0.263	0.704	5.79587e-41	Distal_tubule_2
FRMD3	1.19701e-43	-2.96245	0.199	0.627	3.66537e-39	Distal_tubule_2
ADAMTS17	1.3931e-43	-2.67406	0.305	0.708	4.26582e-39	Distal_tubule_2
ITPKB	1.65663e-43	-2.45695	0.301	0.685	5.07275e-39	Distal_tubule_2
GPC5	3.06028e-43	-1.69271	0.628	0.862	9.37088e-39	Distal_tubule_2
SLC16A7	1.02366e-42	-2.30707	0.327	0.707	3.13453e-38	Distal_tubule_2
CDK14	1.02064e-41	-1.72414	0.466	0.788	3.12529e-37	Distal_tubule_2
NELL1	2.94616e-41	-2.14008	0.263	0.679	9.02143e-37	Distal_tubule_2
SIM2	3.95769e-41	2.83256	0.305	0.058	1.21189e-36	Distal_tubule_2
MYO10	4.75274e-41	-1.6647	0.508	0.785	1.45534e-36	Distal_tubule_2
FP236383.3	6.17507e-41	2.69324	0.816	0.996	1.89087e-36	Distal_tubule_2
PNPLA2	9.21481e-40	2.76912	0.297	0.057	2.82167e-35	Distal_tubule_2
CPEB4	1.30914e-39	-1.67972	0.5	0.775	4.00872e-35	Distal_tubule_2
TACC1	2.59764e-39	-1.71924	0.417	0.759	7.95424e-35	Distal_tubule_2
RORA	1.24281e-38	-1.11409	0.673	0.908	3.80562e-34	Distal_tubule_2
MGLL	2.58085e-38	2.06783	0.538	0.203	7.90282e-34	Distal_tubule_2
MAML2	4.32883e-38	-1.16713	0.729	0.904	1.32553e-33	Distal_tubule_2
RNPC3	4.44145e-38	-1.56212	0.515	0.801	1.36002e-33	Distal_tubule_2
CNNM2	5.3544e-38	-1.8396	0.541	0.797	1.63957e-33	Distal_tubule_2
CUBN	4.93512e-37	-2.84511	0.154	0.574	1.51118e-32	Distal_tubule_2
TRIM50	7.98747e-37	-3.35582	0.041	0.47	2.44584e-32	Distal_tubule_2
ITGB6	1.22414e-36	3.31067	0.278	0.056	3.74844e-32	Distal_tubule_2
AC092078.2	3.21987e-36	-4.69712	0.086	0.486	9.85957e-32	Distal_tubule_2
FHOD3	4.12136e-36	-1.13988	0.692	0.855	1.262e-31	Distal_tubule_2
PKP4	4.81902e-36	-1.19967	0.692	0.876	1.47563e-31	Distal_tubule_2
KL	6.68038e-36	-3.51809	0.098	0.504	2.0456e-31	Distal_tubule_2
TOX3	1.01822e-35	-1.99519	0.241	0.643	3.1179e-31	Distal_tubule_2
SRRM2	1.87952e-35	1.13783	0.914	0.771	5.75528e-31	Distal_tubule_2
CACNA1H	2.38212e-35	2.4394	0.406	0.122	7.29428e-31	Distal_tubule_2
APBB2	3.9122e-33	-1.24322	0.669	0.833	1.19795e-28	Distal_tubule_2
FSTL4	8.31474e-32	-3.00426	0.09	0.478	2.54606e-27	Distal_tubule_2
FHIT	1.44872e-31	-0.812589	0.797	0.96	4.43613e-27	Distal_tubule_2
ATP6V0D2	1.5451e-31	-2.76838	0.083	0.472	4.73124e-27	Distal_tubule_2
AC083837.1	3.44257e-31	2.3619	0.282	0.064	1.05415e-26	Distal_tubule_2
SHC3	7.44686e-30	-2.67573	0.094	0.466	2.2803e-25	Distal_tubule_2
ZBTB20	9.54072e-30	-0.798645	0.782	0.931	2.92146e-25	Distal_tubule_2
BACE2	1.93865e-29	-1.64453	0.523	0.746	5.93633e-25	Distal_tubule_2
CA10	2.87733e-29	-2.11596	0.199	0.557	8.81068e-25	Distal_tubule_2
LINC00970	3.49949e-29	-1.5514	0.323	0.681	1.07158e-24	Distal_tubule_2
COL18A1	5.31727e-29	1.42576	0.778	0.588	1.6282e-24	Distal_tubule_2
NR3C2	9.28888e-29	-0.76565	0.793	0.928	2.84435e-24	Distal_tubule_2
AC117386.2	1.00975e-28	-2.64719	0.128	0.486	3.09196e-24	Distal_tubule_2
AC019197.1	2.39742e-28	-0.769865	0.936	0.971	7.34115e-24	Distal_tubule_2
LRCH1	5.55644e-28	-1.26134	0.53	0.764	1.70144e-23	Distal_tubule_2
ATN1	1.47731e-27	1.7009	0.406	0.139	4.52368e-23	Distal_tubule_2
ABCA10	1.67623e-27	-2.03836	0.218	0.562	5.13278e-23	Distal_tubule_2
SPOCK1	9.86484e-27	-4.06363	0.045	0.379	3.02071e-22	Distal_tubule_2
VAV3	1.25282e-26	-1.16344	0.538	0.755	3.83627e-22	Distal_tubule_2
ABCA5	3.15379e-26	-1.25352	0.432	0.714	9.65723e-22	Distal_tubule_2
ACADVL	5.72085e-26	1.72049	0.534	0.259	1.75178e-21	Distal_tubule_2
OXR1	1.13154e-25	-1.32175	0.59	0.785	3.46487e-21	Distal_tubule_2
BCL2L1	1.33915e-25	-1.28329	0.44	0.711	4.1006e-21	Distal_tubule_2
LINC02694	1.59409e-25	-2.96366	0.098	0.425	4.88128e-21	Distal_tubule_2
ANK3	2.62049e-25	-0.788686	0.711	0.872	8.02421e-21	Distal_tubule_2
DEPDC1B	3.98417e-25	-1.9967	0.15	0.495	1.21999e-20	Distal_tubule_2
RAPGEF3	4.00667e-25	2.0486	0.274	0.073	1.22688e-20	Distal_tubule_2
WNK1	5.09632e-25	-0.683814	0.823	0.932	1.56054e-20	Distal_tubule_2
TMPRSS2	7.93915e-25	-1.42284	0.402	0.664	2.43105e-20	Distal_tubule_2
GPHN	2.35302e-24	-0.833109	0.744	0.891	7.20519e-20	Distal_tubule_2
ATXN1	2.37317e-24	-1.03653	0.564	0.792	7.26689e-20	Distal_tubule_2
SH3PXD2A	2.52546e-24	-1.89728	0.229	0.542	7.7332e-20	Distal_tubule_2
PKD1	3.86202e-24	1.78695	0.365	0.129	1.18259e-19	Distal_tubule_2
PIK3C2G	4.48531e-24	-1.49248	0.316	0.633	1.37345e-19	Distal_tubule_2
CLASP1	1.45116e-23	-0.880986	0.65	0.824	4.44361e-19	Distal_tubule_2
KNG1	1.58743e-23	-1.01647	0.462	0.758	4.86087e-19	Distal_tubule_2
AC079352.1	1.86395e-23	3.01311	0.331	0.117	5.70761e-19	Distal_tubule_2
WASHC1	1.97793e-23	1.32051	0.602	0.357	6.05662e-19	Distal_tubule_2
OBSL1	4.35052e-23	1.73791	0.455	0.196	1.33217e-18	Distal_tubule_2
LRRK2	3.47677e-22	1.6217	0.444	0.196	1.06462e-17	Distal_tubule_2
ADAMTS9-AS2	7.07564e-22	-0.802708	0.786	0.902	2.16663e-17	Distal_tubule_2
PDE4D	8.70978e-22	-0.491855	0.906	0.986	2.66702e-17	Distal_tubule_2
TMEM101	1.58887e-21	-1.78134	0.214	0.522	4.86529e-17	Distal_tubule_2
KIF12	1.80963e-21	1.42721	0.65	0.414	5.54126e-17	Distal_tubule_2
MST1	3.75597e-21	1.80309	0.414	0.182	1.15012e-16	Distal_tubule_2
TRPM3	9.59515e-21	-1.41568	0.237	0.56	2.93813e-16	Distal_tubule_2
LINC01205	9.87986e-21	-3.24799	0.056	0.336	3.02531e-16	Distal_tubule_2
LINC01409	1.46218e-20	1.50866	0.338	0.123	4.47735e-16	Distal_tubule_2
PABPN1	1.89002e-20	2.04388	0.35	0.139	5.78744e-16	Distal_tubule_2
DEFB1	2.11374e-20	-1.3111	0.188	0.485	6.47249e-16	Distal_tubule_2
MTSS1	3.09106e-20	-1.13786	0.53	0.729	9.46513e-16	Distal_tubule_2
WDR72	3.75878e-20	-0.934229	0.515	0.723	1.15098e-15	Distal_tubule_2
PIP5K1B	3.90729e-20	-1.95346	0.177	0.462	1.19645e-15	Distal_tubule_2
PTH2R	4.10818e-20	-0.769366	0.789	0.966	1.25797e-15	Distal_tubule_2
RHCG	5.7266e-20	-2.16969	0.083	0.372	1.75354e-15	Distal_tubule_2
EMX1	6.81716e-20	-0.795874	0.335	0.666	2.08748e-15	Distal_tubule_2
IGF2R	1.11386e-19	0.95087	0.741	0.543	3.41076e-15	Distal_tubule_2
ME3	1.85258e-19	-1.44317	0.391	0.616	5.67279e-15	Distal_tubule_2
GOLGA8A	2.66841e-19	1.40083	0.571	0.327	8.17095e-15	Distal_tubule_2
CACNA2D3	6.05664e-19	-0.836948	0.647	0.847	1.8546e-14	Distal_tubule_2
FOXN3	1.23673e-18	-1.19954	0.376	0.624	3.787e-14	Distal_tubule_2
PTPN4	1.58806e-18	-1.29065	0.436	0.655	4.8628e-14	Distal_tubule_2
CA12	1.76963e-18	-0.718975	0.771	0.871	5.41877e-14	Distal_tubule_2
CADPS2	2.44885e-18	-0.966122	0.583	0.783	7.49863e-14	Distal_tubule_2
KIAA1217	3.1068e-18	-0.702319	0.684	0.835	9.51332e-14	Distal_tubule_2
MMS22L	3.19077e-18	2.67897	0.278	0.101	9.77046e-14	Distal_tubule_2
ICA1	4.43269e-18	-1.19715	0.41	0.63	1.35733e-13	Distal_tubule_2
AC138305.1	4.9054e-18	-0.88356	0.586	0.771	1.50208e-13	Distal_tubule_2
DDX5	8.36324e-18	1.1526	0.722	0.557	2.56091e-13	Distal_tubule_2
TACC2	9.05589e-18	-1.53025	0.402	0.622	2.77301e-13	Distal_tubule_2
ARHGAP29	9.05825e-18	1.51223	0.538	0.327	2.77373e-13	Distal_tubule_2
THRB	1.91151e-17	-1.12415	0.395	0.633	5.85323e-13	Distal_tubule_2
TSC22D2	3.94298e-17	-1.19965	0.447	0.644	1.20738e-12	Distal_tubule_2
WDFY2	7.33024e-17	-1.24383	0.44	0.624	2.24459e-12	Distal_tubule_2
SMARCC2	7.85683e-17	1.57686	0.387	0.178	2.40584e-12	Distal_tubule_2
SLC22A23	7.9974e-17	-2.19706	0.143	0.394	2.44888e-12	Distal_tubule_2
LINC01781	9.0751e-17	1.87943	0.256	0.088	2.77889e-12	Distal_tubule_2
DCLK2	1.01222e-16	-2.41143	0.075	0.319	3.09951e-12	Distal_tubule_2
ACSM2A	1.83913e-16	-2.2274	0.068	0.313	5.63161e-12	Distal_tubule_2
PLEC	1.92895e-16	1.52638	0.38	0.17	5.90665e-12	Distal_tubule_2
SGSM1	2.6622e-16	-1.50169	0.218	0.472	8.15193e-12	Distal_tubule_2
CACHD1	3.16737e-16	-1.18484	0.293	0.559	9.69879e-12	Distal_tubule_2
CYFIP2	3.70824e-16	-0.937164	0.526	0.72	1.1355e-11	Distal_tubule_2
CADM1	4.09449e-16	-1.27995	0.361	0.579	1.25377e-11	Distal_tubule_2
PDE10A	5.16279e-16	1.04789	0.805	0.738	1.5809e-11	Distal_tubule_2
GHR	5.29505e-16	-1.91836	0.165	0.412	1.6214e-11	Distal_tubule_2
SNX29	6.62079e-16	-0.571762	0.808	0.913	2.02735e-11	Distal_tubule_2
LHX1-DT	8.94055e-16	-0.942013	0.293	0.571	2.73769e-11	Distal_tubule_2
SGO1-AS1	1.37235e-15	-1.69356	0.229	0.475	4.20227e-11	Distal_tubule_2
AGAP1	1.74263e-15	-0.675966	0.699	0.852	5.33609e-11	Distal_tubule_2
ESRRB	1.93429e-15	-0.644712	0.523	0.751	5.92299e-11	Distal_tubule_2
CCDC148	2.47783e-15	-1.12771	0.44	0.65	7.58737e-11	Distal_tubule_2
NBEAL2	3.281e-15	1.50551	0.346	0.153	1.00468e-10	Distal_tubule_2
VDR	3.35236e-15	-2.49971	0.071	0.302	1.02653e-10	Distal_tubule_2
ATP1B1	3.3601e-15	-0.598563	0.748	0.843	1.02889e-10	Distal_tubule_2
TBC1D16	3.74067e-15	1.29792	0.342	0.152	1.14543e-10	Distal_tubule_2
TOM1L2	4.01971e-15	-0.896052	0.508	0.688	1.23088e-10	Distal_tubule_2
MTHFD1L	4.61724e-15	1.57321	0.259	0.098	1.41384e-10	Distal_tubule_2
FAM155A	4.9481e-15	-1.37027	0.271	0.508	1.51516e-10	Distal_tubule_2
NEDD4L	6.78194e-15	-0.639365	0.692	0.827	2.0767e-10	Distal_tubule_2
TMEM108	7.69803e-15	-2.32293	0.075	0.302	2.35721e-10	Distal_tubule_2
MEF2A	8.80339e-15	-0.932499	0.519	0.679	2.69569e-10	Distal_tubule_2
PARD3B	9.72218e-15	-0.661426	0.695	0.823	2.97703e-10	Distal_tubule_2
ACAD11	9.92793e-15	-1.28896	0.286	0.518	3.04003e-10	Distal_tubule_2
PYGB	1.01902e-14	1.34239	0.308	0.13	3.12033e-10	Distal_tubule_2
AMY2B	1.17237e-14	-1.66988	0.165	0.4	3.58991e-10	Distal_tubule_2
FAM66D	1.23013e-14	-1.96753	0.15	0.382	3.76677e-10	Distal_tubule_2
PLEKHD1	1.23396e-14	-1.90269	0.038	0.255	3.77851e-10	Distal_tubule_2
JAG1	1.28306e-14	1.70308	0.395	0.207	3.92885e-10	Distal_tubule_2
ACSM2B	1.41315e-14	-2.63544	0.049	0.266	4.32722e-10	Distal_tubule_2
ZNF385D	1.41522e-14	-1.24836	0.436	0.613	4.33356e-10	Distal_tubule_2
ABCA9	2.1364e-14	-2.3919	0.079	0.299	6.54187e-10	Distal_tubule_2
PLCG2	2.36442e-14	-0.968885	0.361	0.612	7.24008e-10	Distal_tubule_2
PAXBP1	2.62679e-14	1.07398	0.436	0.231	8.0435e-10	Distal_tubule_2
ENOX1	3.25881e-14	2.13416	0.256	0.103	9.97879e-10	Distal_tubule_2
FNIP2	3.6023e-14	-1.12748	0.361	0.583	1.10306e-09	Distal_tubule_2
NOS1	4.39852e-14	-2.42682	0.071	0.286	1.34687e-09	Distal_tubule_2
KLF12	4.98256e-14	-1.0899	0.417	0.604	1.52571e-09	Distal_tubule_2
MITF	4.98366e-14	-0.877034	0.53	0.681	1.52605e-09	Distal_tubule_2
UNC5C	6.66072e-14	-2.99893	0.09	0.3	2.03958e-09	Distal_tubule_2
TSC22D1	7.01085e-14	-0.909396	0.485	0.657	2.14679e-09	Distal_tubule_2
ZFAND3	7.76081e-14	-0.689726	0.635	0.788	2.37644e-09	Distal_tubule_2
IMPA2	8.76081e-14	1.45706	0.466	0.285	2.68265e-09	Distal_tubule_2
B4GALNT3	1.00318e-13	-1.34126	0.267	0.496	3.07185e-09	Distal_tubule_2
EPS8L2	1.14433e-13	1.04091	0.579	0.371	3.50406e-09	Distal_tubule_2
SLC24A3	1.35536e-13	-1.89525	0.06	0.272	4.15025e-09	Distal_tubule_2
WNK4	1.37401e-13	-0.69418	0.477	0.745	4.20737e-09	Distal_tubule_2
RUNX1	1.4982e-13	2.16451	0.256	0.104	4.58764e-09	Distal_tubule_2
LENG8	1.63194e-13	1.21449	0.53	0.342	4.99717e-09	Distal_tubule_2
PLXNB2	1.72728e-13	1.32254	0.346	0.163	5.28909e-09	Distal_tubule_2
C20orf194	1.98796e-13	-0.687175	0.711	0.811	6.08732e-09	Distal_tubule_2
FOSL2	2.82931e-13	1.45974	0.289	0.127	8.66362e-09	Distal_tubule_2
LINC01320	3.5269e-13	1.21832	0.477	0.29	1.07997e-08	Distal_tubule_2
PPARGC1A	3.76228e-13	-0.694469	0.647	0.786	1.15205e-08	Distal_tubule_2
SEMA6D	4.0664e-13	-1.05949	0.387	0.591	1.24517e-08	Distal_tubule_2
CRADD	4.56433e-13	-0.870813	0.485	0.66	1.39764e-08	Distal_tubule_2
LRP2	4.96551e-13	-1.81906	0.147	0.367	1.52049e-08	Distal_tubule_2
PRKN	5.49684e-13	-0.664124	0.628	0.794	1.68319e-08	Distal_tubule_2
HYDIN	5.81287e-13	1.33811	0.395	0.209	1.77996e-08	Distal_tubule_2
MUC1	6.70227e-13	1.35337	0.357	0.182	2.0523e-08	Distal_tubule_2
DAB1	7.99999e-13	-0.870008	0.395	0.621	2.44968e-08	Distal_tubule_2
SNRNP70	8.16634e-13	1.23439	0.647	0.482	2.50062e-08	Distal_tubule_2
RUSC2	8.17247e-13	-1.07556	0.207	0.433	2.50249e-08	Distal_tubule_2
AGRN	9.24783e-13	1.4862	0.331	0.16	2.83178e-08	Distal_tubule_2
RHBG	1.09119e-12	-1.18149	0.147	0.381	3.34132e-08	Distal_tubule_2
GALNT17	1.47099e-12	-2.37654	0.064	0.26	4.50432e-08	Distal_tubule_2
TPST2	1.56446e-12	-1.56596	0.162	0.385	4.79052e-08	Distal_tubule_2
EPN1	1.65671e-12	1.24799	0.444	0.255	5.07302e-08	Distal_tubule_2
RBM47	1.67698e-12	-0.638984	0.684	0.8	5.13509e-08	Distal_tubule_2
PLCB4	1.97778e-12	-0.865634	0.305	0.536	6.05615e-08	Distal_tubule_2
FAM171A1	2.07035e-12	-0.733646	0.526	0.701	6.33963e-08	Distal_tubule_2
ITGA9-AS1	2.16786e-12	-1.69247	0.165	0.378	6.6382e-08	Distal_tubule_2
HS6ST1	2.48743e-12	1.72579	0.312	0.148	7.61676e-08	Distal_tubule_2
SLC7A8	2.51855e-12	-1.45454	0.15	0.368	7.71205e-08	Distal_tubule_2
SCN2A	2.57811e-12	-0.613345	0.662	0.799	7.89442e-08	Distal_tubule_2
JAK1	2.69073e-12	-0.989988	0.41	0.592	8.23929e-08	Distal_tubule_2
TLE5	3.23992e-12	1.30492	0.335	0.166	9.92097e-08	Distal_tubule_2
SYNE2	5.24353e-12	0.783779	0.846	0.803	1.60562e-07	Distal_tubule_2
SLC16A10	6.45909e-12	-1.87954	0.098	0.296	1.97784e-07	Distal_tubule_2
SLC22A3	7.21871e-12	-2.42854	0.071	0.259	2.21044e-07	Distal_tubule_2
DNAJC11	7.95308e-12	-0.939706	0.353	0.568	2.43531e-07	Distal_tubule_2
TOX	9.60212e-12	-1.53087	0.214	0.414	2.94027e-07	Distal_tubule_2
ACACB	1.15599e-11	-0.689474	0.635	0.752	3.53975e-07	Distal_tubule_2
TNRC6A	1.18696e-11	-0.717157	0.643	0.776	3.6346e-07	Distal_tubule_2
DHRS3	1.21931e-11	-1.56631	0.109	0.311	3.73366e-07	Distal_tubule_2
TBC1D5	1.45633e-11	-0.622857	0.62	0.762	4.45942e-07	Distal_tubule_2
CCDC144A	1.60581e-11	0.976256	0.383	0.199	4.91715e-07	Distal_tubule_2
BCL2	1.71852e-11	-1.26593	0.233	0.441	5.26227e-07	Distal_tubule_2
PFKL	1.80596e-11	1.19295	0.455	0.277	5.53002e-07	Distal_tubule_2
UBE2E2	1.82002e-11	-0.717864	0.481	0.693	5.57307e-07	Distal_tubule_2
MAN1A1	2.32857e-11	-0.961624	0.414	0.58	7.13033e-07	Distal_tubule_2
MAGI1	2.51449e-11	-0.460105	0.808	0.908	7.69963e-07	Distal_tubule_2
SLC8A1	2.71864e-11	-0.828374	0.444	0.758	8.32474e-07	Distal_tubule_2
COL4A2	2.91396e-11	1.04965	0.598	0.457	8.92285e-07	Distal_tubule_2
CTBP1	3.01647e-11	1.02132	0.425	0.245	9.23673e-07	Distal_tubule_2
LRBA	3.06011e-11	-0.403867	0.857	0.897	9.37037e-07	Distal_tubule_2
KCNQ1OT1	3.16848e-11	1.40862	0.541	0.377	9.70221e-07	Distal_tubule_2
ERICH1	3.35031e-11	-0.721992	0.523	0.69	1.0259e-06	Distal_tubule_2
SH3GLB2	3.49767e-11	1.46582	0.252	0.11	1.07102e-06	Distal_tubule_2
PALLD	3.53092e-11	-1.30588	0.15	0.355	1.0812e-06	Distal_tubule_2
MIR646HG	3.9608e-11	-1.29437	0.226	0.427	1.21284e-06	Distal_tubule_2
MYO3B	4.75636e-11	-1.25257	0.331	0.519	1.45644e-06	Distal_tubule_2
SPTLC3	5.28527e-11	1.47655	0.312	0.16	1.6184e-06	Distal_tubule_2
PLPPR1	7.03886e-11	-1.02172	0.316	0.522	2.15537e-06	Distal_tubule_2
LINC02437	7.14673e-11	-2.11431	0.128	0.309	2.1884e-06	Distal_tubule_2
KCNJ15	7.55488e-11	-1.43969	0.135	0.334	2.31338e-06	Distal_tubule_2
BCAR1	8.65275e-11	1.2605	0.305	0.15	2.64956e-06	Distal_tubule_2
HNRNPH1	1.06697e-10	0.948158	0.628	0.472	3.26715e-06	Distal_tubule_2
FRMD4A	1.12302e-10	-0.788602	0.492	0.652	3.43881e-06	Distal_tubule_2
RNF144B	1.22049e-10	1.27742	0.271	0.127	3.73726e-06	Distal_tubule_2
CTDSPL	1.38244e-10	-0.801162	0.485	0.647	4.23318e-06	Distal_tubule_2
GPR39	1.49973e-10	-1.04517	0.327	0.515	4.59232e-06	Distal_tubule_2
KCNN3	1.54045e-10	-1.1376	0.226	0.418	4.71701e-06	Distal_tubule_2
LAMA5	1.54884e-10	1.12464	0.417	0.252	4.7427e-06	Distal_tubule_2
MFSD4A	1.64187e-10	-1.09407	0.229	0.434	5.02757e-06	Distal_tubule_2
MYRFL	1.68908e-10	-1.06521	0.248	0.451	5.17214e-06	Distal_tubule_2
RAP1GAP2	1.86082e-10	-0.785474	0.459	0.634	5.69803e-06	Distal_tubule_2
SOX5	1.97811e-10	-1.54429	0.079	0.262	6.05716e-06	Distal_tubule_2
RNF152	2.20262e-10	-1.47826	0.169	0.362	6.74463e-06	Distal_tubule_2
CDK5RAP3	2.28473e-10	1.24269	0.327	0.171	6.99607e-06	Distal_tubule_2
EXOC6B	3.13549e-10	-0.66885	0.553	0.705	9.60118e-06	Distal_tubule_2
PLXNB1	3.226e-10	1.06855	0.684	0.565	9.87835e-06	Distal_tubule_2
MROH7	3.26342e-10	-0.843519	0.462	0.63	9.99293e-06	Distal_tubule_2
CHRM3	3.41458e-10	-0.867357	0.188	0.401	1.04558e-05	Distal_tubule_2
FBXL17	3.46299e-10	-0.664604	0.571	0.709	1.0604e-05	Distal_tubule_2
EXPH5	3.5787e-10	-0.99237	0.414	0.583	1.09583e-05	Distal_tubule_2
DDAH1	3.70559e-10	-0.868527	0.387	0.556	1.13469e-05	Distal_tubule_2
CFI	3.76703e-10	1.30545	0.293	0.149	1.1535e-05	Distal_tubule_2
SNX10	4.0238e-10	-1.05617	0.282	0.468	1.23213e-05	Distal_tubule_2
ZDHHC14	4.1645e-10	-0.82885	0.53	0.672	1.27521e-05	Distal_tubule_2
EXOC4	4.21141e-10	-0.508103	0.609	0.757	1.28957e-05	Distal_tubule_2
ITPR1	5.34949e-10	-0.588267	0.624	0.77	1.63807e-05	Distal_tubule_2
MLLT6	6.20056e-10	1.00888	0.504	0.356	1.89867e-05	Distal_tubule_2
ABCA6	6.50239e-10	-1.36644	0.086	0.259	1.9911e-05	Distal_tubule_2
ACOT11	6.97506e-10	-0.58294	0.605	0.72	2.13583e-05	Distal_tubule_2
GCNT2	8.48679e-10	-0.793614	0.481	0.62	2.59874e-05	Distal_tubule_2
NFE2L2	9.15523e-10	-0.990409	0.436	0.57	2.80342e-05	Distal_tubule_2
TLK1	9.70057e-10	-0.805613	0.391	0.562	2.97041e-05	Distal_tubule_2
DCDC2	9.77167e-10	0.968416	0.789	0.723	2.99218e-05	Distal_tubule_2
MSI2	9.98582e-10	-0.3227	0.872	0.925	3.05776e-05	Distal_tubule_2
ANKRD36B	1.07177e-09	-1.2309	0.233	0.416	3.28187e-05	Distal_tubule_2
EHBP1	1.09961e-09	-0.817895	0.451	0.616	3.3671e-05	Distal_tubule_2
TAPT1-AS1	1.12052e-09	-0.724736	0.459	0.634	3.43114e-05	Distal_tubule_2
ATP6V1H	1.21628e-09	-0.827227	0.447	0.616	3.72437e-05	Distal_tubule_2
MTA1	1.21744e-09	1.28451	0.267	0.13	3.72794e-05	Distal_tubule_2
SAMD4A	1.35987e-09	1.36102	0.271	0.134	4.16407e-05	Distal_tubule_2
STAC	1.37283e-09	-1.21944	0.229	0.405	4.20374e-05	Distal_tubule_2
PRKAR1B	1.50342e-09	-1.23772	0.256	0.439	4.60362e-05	Distal_tubule_2
ADAMTS16	1.75478e-09	-0.628667	0.628	0.74	5.37332e-05	Distal_tubule_2
SLC2A13	2.30883e-09	1.06981	0.305	0.162	7.06987e-05	Distal_tubule_2
CHD3	2.34948e-09	1.07846	0.293	0.148	7.19433e-05	Distal_tubule_2
ATP8A1	2.4563e-09	-1.20228	0.222	0.399	7.52143e-05	Distal_tubule_2
SBF2	2.58561e-09	-0.54159	0.62	0.746	7.91741e-05	Distal_tubule_2
LHX1	2.83699e-09	-0.410971	0.327	0.556	8.68715e-05	Distal_tubule_2
DOCK4	2.97154e-09	-1.19336	0.195	0.371	9.09914e-05	Distal_tubule_2
VEPH1	3.17523e-09	-1.10281	0.259	0.437	9.72288e-05	Distal_tubule_2
TAF4B	3.45197e-09	-1.23064	0.12	0.294	0.000105703	Distal_tubule_2
CHP1	4.37065e-09	1.09152	0.286	0.146	0.000133834	Distal_tubule_2
RIMBP2	4.46799e-09	0.813273	0.523	0.358	0.000136814	Distal_tubule_2
AC040174.1	4.50497e-09	-0.821242	0.417	0.567	0.000137947	Distal_tubule_2
NFYC	4.54613e-09	-0.908756	0.406	0.548	0.000139207	Distal_tubule_2
CBLB	4.60169e-09	-0.893659	0.387	0.534	0.000140908	Distal_tubule_2
TNFRSF19	4.68594e-09	-1.04412	0.267	0.451	0.000143488	Distal_tubule_2
INSR	4.70674e-09	-0.66097	0.534	0.688	0.000144125	Distal_tubule_2
SLTM	4.70767e-09	0.797541	0.568	0.418	0.000144153	Distal_tubule_2
AC016590.1	4.73757e-09	1.62974	0.256	0.129	0.000145069	Distal_tubule_2
CPXM2	5.07971e-09	-0.836477	0.289	0.471	0.000155546	Distal_tubule_2
CLCNKA	5.31701e-09	-0.546694	0.263	0.457	0.000162812	Distal_tubule_2
BCAS3	5.48658e-09	-0.579719	0.632	0.758	0.000168005	Distal_tubule_2
NRG2	5.61239e-09	-1.537	0.102	0.266	0.000171857	Distal_tubule_2
HERC2	6.19948e-09	0.597312	0.774	0.666	0.000189834	Distal_tubule_2
SH3BP4	6.68279e-09	-0.712556	0.335	0.52	0.000204634	Distal_tubule_2
ATRN	7.09781e-09	-0.788128	0.451	0.617	0.000217342	Distal_tubule_2
SBNO2	8.08804e-09	1.17444	0.278	0.146	0.000247664	Distal_tubule_2
GRIP1	8.09695e-09	-0.851538	0.278	0.47	0.000247937	Distal_tubule_2
SLC4A4	9.39185e-09	-1.84381	0.098	0.252	0.000287588	Distal_tubule_2
LAMB1	9.8755e-09	0.673666	0.838	0.773	0.000302398	Distal_tubule_2
RABGAP1L	1.00028e-08	-0.53846	0.665	0.769	0.000306294	Distal_tubule_2
CD24	1.11634e-08	1.10278	0.361	0.224	0.000341835	Distal_tubule_2
CCNY	1.12141e-08	-0.78888	0.436	0.594	0.000343388	Distal_tubule_2
SFRP1	1.15352e-08	1.0467	0.47	0.312	0.000353219	Distal_tubule_2
HOXB3	1.1895e-08	0.65488	0.673	0.549	0.000364237	Distal_tubule_2
STK32A	1.23119e-08	0.846116	0.47	0.313	0.000377003	Distal_tubule_2
TANGO2	1.24678e-08	-1.71147	0.158	0.315	0.000381777	Distal_tubule_2
L3MBTL4	1.36406e-08	-0.633994	0.383	0.561	0.000417688	Distal_tubule_2
COL27A1	1.38693e-08	1.2881	0.417	0.274	0.000424691	Distal_tubule_2
SUMF1	1.38887e-08	-0.796457	0.444	0.599	0.000425286	Distal_tubule_2
MICU1	1.43039e-08	-1.1715	0.229	0.396	0.000438	Distal_tubule_2
CNOT6L	1.53427e-08	-1.21551	0.226	0.391	0.00046981	Distal_tubule_2
SUPT3H	1.54516e-08	-0.781618	0.383	0.553	0.000473143	Distal_tubule_2
TFAP2B	1.58037e-08	1.0538	0.414	0.27	0.000483926	Distal_tubule_2
OXCT1	1.68495e-08	-1.45485	0.105	0.264	0.000515949	Distal_tubule_2
FREM1	1.76775e-08	-0.582358	0.613	0.727	0.000541301	Distal_tubule_2
COL4A1	1.78142e-08	1.17796	0.496	0.355	0.000545489	Distal_tubule_2
FNDC3B	1.88487e-08	-0.335782	0.695	0.795	0.000577165	Distal_tubule_2
LINC02256	2.12298e-08	-1.18304	0.248	0.409	0.000650077	Distal_tubule_2
USP24	2.18919e-08	-0.612701	0.643	0.727	0.000670351	Distal_tubule_2
PTTG1IP	2.26746e-08	1.1531	0.32	0.183	0.00069432	Distal_tubule_2
SESTD1	2.31917e-08	0.876113	0.387	0.236	0.000710152	Distal_tubule_2
LINC01594	2.32021e-08	-1.11358	0.15	0.322	0.000710471	Distal_tubule_2
PLCB1	2.42205e-08	2.08027	0.338	0.221	0.000741657	Distal_tubule_2
NRG1	2.55494e-08	-1.34259	0.147	0.309	0.000782348	Distal_tubule_2
MAPK8IP3	2.77537e-08	0.88555	0.541	0.392	0.000849846	Distal_tubule_2
TPD52	2.97839e-08	-0.775561	0.414	0.557	0.000912011	Distal_tubule_2
EYA2	3.01569e-08	-0.878265	0.158	0.332	0.000923433	Distal_tubule_2
CPQ	3.01728e-08	-0.68513	0.515	0.652	0.000923922	Distal_tubule_2
EEF1D	3.03485e-08	1.00066	0.398	0.252	0.000929302	Distal_tubule_2
NSMCE2	3.05021e-08	-0.577117	0.444	0.615	0.000934004	Distal_tubule_2
CSGALNACT1	3.05064e-08	1.15288	0.508	0.384	0.000934138	Distal_tubule_2
AC092683.1	3.06573e-08	-0.693523	0.44	0.609	0.000938757	Distal_tubule_2
PRKCE	3.24731e-08	-0.686042	0.496	0.646	0.000994359	Distal_tubule_2
MET	3.69465e-08	0.785951	0.297	0.157	0.00113134	Distal_tubule_2
OSBPL8	3.85729e-08	-0.836867	0.342	0.499	0.00118114	Distal_tubule_2
LINC01876	3.88459e-08	-1.19141	0.154	0.316	0.0011895	Distal_tubule_2
AL158071.3	4.17969e-08	-1.63629	0.147	0.294	0.00127986	Distal_tubule_2
PDZD2	4.30959e-08	-1.45133	0.12	0.272	0.00131964	Distal_tubule_2
PPP1R13B	4.33618e-08	0.979601	0.35	0.21	0.00132778	Distal_tubule_2
LINC01473	4.44847e-08	-0.562893	0.504	0.667	0.00136217	Distal_tubule_2
OBSCN	4.80968e-08	1.07605	0.583	0.458	0.00147277	Distal_tubule_2
AC027288.3	5.22666e-08	-1.19359	0.12	0.28	0.00160046	Distal_tubule_2
TCF12	5.39322e-08	-0.544424	0.583	0.711	0.00165146	Distal_tubule_2
SLC12A2	5.59636e-08	-1.96337	0.117	0.259	0.00171366	Distal_tubule_2
SIK2	5.60567e-08	-0.912351	0.353	0.504	0.00171651	Distal_tubule_2
SRRT	5.70933e-08	1.1021	0.256	0.134	0.00174825	Distal_tubule_2
PPP3CA	5.91354e-08	-0.765002	0.357	0.518	0.00181078	Distal_tubule_2
FAM160A1	6.15594e-08	-0.659014	0.515	0.654	0.00188501	Distal_tubule_2
MSRA	6.28613e-08	-1.04747	0.226	0.394	0.00192488	Distal_tubule_2
PIGQ	6.44409e-08	1.25371	0.327	0.193	0.00197324	Distal_tubule_2
FANK1	6.6083e-08	0.941952	0.252	0.126	0.00202353	Distal_tubule_2
LINC02532	7.20502e-08	1.06435	0.65	0.595	0.00220625	Distal_tubule_2
HSD11B2	7.29264e-08	-0.472799	0.575	0.738	0.00223308	Distal_tubule_2
MAP3K13	7.60516e-08	-0.917682	0.323	0.483	0.00232877	Distal_tubule_2
SLIT2	7.76317e-08	-0.788101	0.132	0.294	0.00237716	Distal_tubule_2
MAST4	8.21687e-08	-0.323252	0.695	0.822	0.00251609	Distal_tubule_2
TANC2	8.26789e-08	0.714051	0.444	0.297	0.00253171	Distal_tubule_2
MAP4K3-DT	8.27819e-08	-0.678047	0.451	0.61	0.00253486	Distal_tubule_2
KAZN	8.65333e-08	0.87628	0.786	0.791	0.00264974	Distal_tubule_2
AC002070.1	8.96546e-08	-1.25658	0.169	0.325	0.00274531	Distal_tubule_2
NMNAT3	9.55747e-08	-0.919342	0.233	0.397	0.00292659	Distal_tubule_2
ANO10	9.56023e-08	-0.756177	0.38	0.54	0.00292744	Distal_tubule_2
MCC	9.68291e-08	-1.07783	0.214	0.375	0.002965	Distal_tubule_2
TBC1D24	1.01302e-07	0.921482	0.444	0.312	0.00310196	Distal_tubule_2
MAP2K6	1.02513e-07	-1.14125	0.169	0.325	0.00313906	Distal_tubule_2
OGDH	1.03265e-07	-0.655154	0.477	0.625	0.00316207	Distal_tubule_2
ZNF704	1.05006e-07	-0.799079	0.485	0.608	0.0032154	Distal_tubule_2
AC105052.4	1.05595e-07	-0.428415	0.643	0.813	0.00323342	Distal_tubule_2
CCDC18-AS1	1.139e-07	-0.634082	0.376	0.535	0.00348773	Distal_tubule_2
TMEM38B	1.15156e-07	-1.17693	0.139	0.297	0.00352619	Distal_tubule_2
VTI1A	1.28179e-07	-0.643041	0.481	0.621	0.00392497	Distal_tubule_2
RBBP8	1.41825e-07	0.918109	0.571	0.445	0.00434281	Distal_tubule_2
PTH1R	1.42146e-07	0.85143	0.759	0.679	0.00435266	Distal_tubule_2
HIBCH	1.43319e-07	-0.660805	0.436	0.592	0.00438856	Distal_tubule_2
FAM172A	1.50261e-07	-0.617059	0.474	0.625	0.00460114	Distal_tubule_2
TTLL3	1.54921e-07	1.20966	0.32	0.186	0.00474383	Distal_tubule_2
SFPQ	1.55021e-07	0.731224	0.635	0.529	0.00474689	Distal_tubule_2
TAF3	1.60291e-07	-0.988716	0.203	0.355	0.00490827	Distal_tubule_2
TMEM259	1.64867e-07	1.17517	0.274	0.152	0.00504839	Distal_tubule_2
NEAT1	1.78589e-07	0.822447	0.959	0.956	0.00546856	Distal_tubule_2
SUCLG2	1.9366e-07	-0.674499	0.402	0.549	0.00593008	Distal_tubule_2
OSBP2	1.93812e-07	-0.916959	0.222	0.39	0.00593471	Distal_tubule_2
ATP9B	1.98542e-07	-0.527327	0.635	0.749	0.00607954	Distal_tubule_2
GPAT3	2.0259e-07	-1.18197	0.15	0.298	0.00620349	Distal_tubule_2
IMMP2L	2.04165e-07	-0.343015	0.774	0.88	0.00625175	Distal_tubule_2
HPN	2.08177e-07	-0.6637	0.421	0.558	0.00637457	Distal_tubule_2
FAM189A1	2.08902e-07	-0.864148	0.177	0.344	0.00639678	Distal_tubule_2
EVC	2.12906e-07	0.818665	0.511	0.369	0.00651941	Distal_tubule_2
SALL3	2.25066e-07	-0.488232	0.241	0.427	0.00689174	Distal_tubule_2
RELL1	2.42966e-07	-1.06168	0.109	0.252	0.00743987	Distal_tubule_2
KATNAL2	2.49203e-07	0.830163	0.553	0.42	0.00763085	Distal_tubule_2
ZCCHC7	2.66577e-07	-0.728803	0.474	0.591	0.00816285	Distal_tubule_2
SOX6	2.98938e-07	-0.419966	0.643	0.751	0.00915379	Distal_tubule_2
LINC01505	3.00239e-07	-1.14361	0.139	0.289	0.00919362	Distal_tubule_2
RDX	3.22812e-07	-1.27649	0.207	0.352	0.00988483	Distal_tubule_2
SMYD3	3.2593e-07	-0.482764	0.575	0.713	0.0099803	Distal_tubule_2
FOXP1	3.26472e-07	-0.39957	0.647	0.759	0.00999691	Distal_tubule_2
GRB14	3.36998e-07	-0.619878	0.485	0.61	0.0103192	Distal_tubule_2
AC053527.2	3.44502e-07	-1.03025	0.214	0.367	0.010549	Distal_tubule_2
SUPT5H	3.61784e-07	0.982065	0.335	0.202	0.0110782	Distal_tubule_2
ADCY6	3.79117e-07	0.921548	0.342	0.211	0.0116089	Distal_tubule_2
PFKP	4.04066e-07	0.611215	0.511	0.352	0.0123729	Distal_tubule_2
LYPLAL1	4.59889e-07	-0.826812	0.361	0.493	0.0140822	Distal_tubule_2
MIR4435-2HG	4.63481e-07	1.01652	0.447	0.313	0.0141922	Distal_tubule_2
AK3	4.80086e-07	-0.605191	0.571	0.674	0.0147007	Distal_tubule_2
RABGEF1	5.55298e-07	-0.618902	0.534	0.653	0.0170038	Distal_tubule_2
ADAMTS9	5.89171e-07	0.759762	0.602	0.481	0.018041	Distal_tubule_2
NEBL	5.92316e-07	-0.477126	0.447	0.616	0.0181373	Distal_tubule_2
RASSF8	6.17854e-07	-1.15144	0.271	0.404	0.0189193	Distal_tubule_2
FGD4	6.43878e-07	-0.392127	0.737	0.82	0.0197162	Distal_tubule_2
CUX1	6.46337e-07	-0.395543	0.688	0.813	0.0197915	Distal_tubule_2
DPH6-DT	6.66626e-07	-0.489819	0.383	0.558	0.0204128	Distal_tubule_2
RPH3AL	6.97901e-07	0.871689	0.338	0.207	0.0213704	Distal_tubule_2
FNBP4	6.99343e-07	0.780707	0.519	0.388	0.0214146	Distal_tubule_2
SPAG17	7.48452e-07	0.91472	0.346	0.218	0.0229183	Distal_tubule_2
DAPK1	8.02313e-07	0.702315	0.605	0.518	0.0245676	Distal_tubule_2
INPP5J	8.75754e-07	-1.22509	0.139	0.277	0.0268165	Distal_tubule_2
EWSR1	8.77265e-07	0.726022	0.523	0.399	0.0268627	Distal_tubule_2
MAP4K3	8.81996e-07	-0.606724	0.53	0.614	0.0270076	Distal_tubule_2
VAV2	9.83387e-07	0.957527	0.534	0.428	0.0301123	Distal_tubule_2
XKR6	9.88087e-07	-0.557221	0.47	0.618	0.0302562	Distal_tubule_2
APP	1.00878e-06	0.547985	0.692	0.612	0.0308898	Distal_tubule_2
IDH2	1.02381e-06	-0.684188	0.323	0.48	0.03135	Distal_tubule_2
ADCY5	1.04652e-06	-1.05307	0.229	0.37	0.0320456	Distal_tubule_2
FECH	1.0478e-06	1.12317	0.308	0.196	0.0320847	Distal_tubule_2
STK32B	1.07313e-06	-0.312082	0.387	0.584	0.0328602	Distal_tubule_2
VWA8	1.11624e-06	-0.482702	0.545	0.666	0.0341805	Distal_tubule_2
PCGF3	1.18385e-06	0.814361	0.335	0.205	0.0362507	Distal_tubule_2
ST6GAL1	1.19835e-06	0.865836	0.436	0.311	0.0366948	Distal_tubule_2
LINC01578	1.19876e-06	0.9812	0.421	0.298	0.0367071	Distal_tubule_2
LARGE1	1.24505e-06	-0.658777	0.395	0.535	0.0381246	Distal_tubule_2
SMTNL2	1.25668e-06	0.866564	0.338	0.214	0.0384809	Distal_tubule_2
GNAS	1.27635e-06	0.886843	0.429	0.306	0.0390833	Distal_tubule_2
IQSEC1	1.28206e-06	-0.923702	0.282	0.418	0.039258	Distal_tubule_2
AC245060.5	1.31478e-06	1.07053	0.395	0.266	0.0402598	Distal_tubule_2
PDSS2	1.34186e-06	-0.783465	0.353	0.496	0.041089	Distal_tubule_2
PLPP3	1.34831e-06	-1.11802	0.199	0.338	0.0412866	Distal_tubule_2
LGR4	1.3519e-06	-0.549919	0.59	0.684	0.0413964	Distal_tubule_2
KCNJ16	1.44791e-06	-0.313763	0.82	0.869	0.0443363	Distal_tubule_2
HSP90B1	1.50945e-06	0.703582	0.372	0.239	0.0462209	Distal_tubule_2
PPP1R12B	1.57704e-06	-0.734729	0.342	0.482	0.0482904	Distal_tubule_2
MBNL1	1.58865e-06	-0.540546	0.53	0.616	0.048646	Distal_tubule_2
PDZRN3	1.60839e-06	-0.756249	0.316	0.466	0.0492504	Distal_tubule_2
CRAMP1	1.6144e-06	0.948791	0.357	0.232	0.0494345	Distal_tubule_2
NR6A1	1.64721e-06	-0.641613	0.429	0.568	0.0504393	Distal_tubule_2
LINC01182	1.65316e-06	-0.977663	0.308	0.441	0.0506215	Distal_tubule_2
PRKD1	1.66704e-06	1.12212	0.598	0.539	0.0510465	Distal_tubule_2
TRAK1	1.68967e-06	-0.508212	0.492	0.623	0.0517393	Distal_tubule_2
GPRC5B	1.69456e-06	-0.838454	0.237	0.388	0.0518891	Distal_tubule_2
TSPAN14	1.70191e-06	1.29383	0.256	0.148	0.0521141	Distal_tubule_2
AC068051.1	1.77153e-06	-0.895491	0.135	0.276	0.054246	Distal_tubule_2
UST	1.82987e-06	-0.885623	0.165	0.305	0.0560324	Distal_tubule_2
NPEPL1	1.91425e-06	1.17752	0.252	0.143	0.0586162	Distal_tubule_2
PDE7A	1.93782e-06	-1.11109	0.222	0.358	0.059338	Distal_tubule_2
TBC1D9B	1.93784e-06	0.898227	0.305	0.185	0.0593385	Distal_tubule_2
CKMT2	2.02364e-06	-1.41498	0.128	0.255	0.0619658	Distal_tubule_2
BBS9	2.04371e-06	-0.569577	0.541	0.665	0.0625804	Distal_tubule_2
NPHP3	2.09276e-06	0.683891	0.383	0.249	0.0640823	Distal_tubule_2
CDKAL1	2.19499e-06	-0.533081	0.459	0.597	0.0672129	Distal_tubule_2
CPEB3	2.2288e-06	-0.545659	0.553	0.658	0.068248	Distal_tubule_2
SUPT6H	2.27779e-06	0.645442	0.395	0.256	0.0697483	Distal_tubule_2
CDK8	2.28418e-06	-0.71624	0.395	0.536	0.0699439	Distal_tubule_2
TNKS	2.40049e-06	-0.703188	0.425	0.551	0.0735054	Distal_tubule_2
SNRK	2.43037e-06	-0.948659	0.256	0.384	0.0744203	Distal_tubule_2
GLCE	2.46178e-06	-1.0663	0.188	0.324	0.0753822	Distal_tubule_2
PPM1H	2.50229e-06	-0.603054	0.414	0.542	0.0766225	Distal_tubule_2
RORC	2.78249e-06	-0.727665	0.203	0.338	0.0852026	Distal_tubule_2
KAT2A	2.95541e-06	0.974117	0.259	0.149	0.0904975	Distal_tubule_2
PHACTR2	3.03289e-06	-0.773937	0.357	0.489	0.0928701	Distal_tubule_2
BCL9	3.07716e-06	-0.774801	0.248	0.39	0.0942258	Distal_tubule_2
IGFBP3	3.14941e-06	1.22073	0.271	0.159	0.0964381	Distal_tubule_2
TSPAN9	3.22006e-06	-0.327259	0.65	0.792	0.0986015	Distal_tubule_2
RNF213	3.3115e-06	0.658312	0.65	0.571	0.101401	Distal_tubule_2
DPP6	3.35618e-06	0.868869	0.38	0.264	0.10277	Distal_tubule_2
KIAA1958	3.44748e-06	-0.656885	0.496	0.597	0.105565	Distal_tubule_2
PLEKHA1	3.78082e-06	1.09967	0.353	0.247	0.115772	Distal_tubule_2
TMEM117	3.81902e-06	-0.549609	0.496	0.631	0.116942	Distal_tubule_2
BTBD9	3.90412e-06	-0.385465	0.62	0.747	0.119548	Distal_tubule_2
SEC14L1	3.91247e-06	0.853731	0.368	0.252	0.119804	Distal_tubule_2
NAALADL2	3.94965e-06	-0.328303	0.767	0.871	0.120942	Distal_tubule_2
MUC20	3.96649e-06	0.702714	0.459	0.325	0.121458	Distal_tubule_2
MALAT1	3.97059e-06	0.320458	1	1	0.121583	Distal_tubule_2
TPD52L1	4.03432e-06	-0.679295	0.286	0.418	0.123535	Distal_tubule_2
ZSWIM6	4.27504e-06	-0.597612	0.538	0.642	0.130906	Distal_tubule_2
ELOVL7	4.61302e-06	-0.804372	0.335	0.46	0.141255	Distal_tubule_2
IRF3	4.70124e-06	1.06125	0.305	0.19	0.143957	Distal_tubule_2
TMEM116	4.79245e-06	-0.900415	0.252	0.381	0.14675	Distal_tubule_2
PLEKHM1	4.88819e-06	0.642399	0.271	0.157	0.149681	Distal_tubule_2
POU2F1	5.16097e-06	-0.885841	0.286	0.419	0.158034	Distal_tubule_2
PBX1	5.17718e-06	-0.606953	0.485	0.607	0.15853	Distal_tubule_2
AFMID	5.24219e-06	-0.946408	0.207	0.34	0.160521	Distal_tubule_2
MPC1	5.40893e-06	-0.639058	0.368	0.501	0.165627	Distal_tubule_2
AP000317.1	5.4944e-06	-1.12702	0.128	0.255	0.168244	Distal_tubule_2
LINC00310	5.86396e-06	-1.10414	0.139	0.265	0.17956	Distal_tubule_2
EIF4A2	6.05525e-06	1.16297	0.286	0.183	0.185418	Distal_tubule_2
RFX3	6.17091e-06	-0.947419	0.286	0.401	0.18896	Distal_tubule_2
HMCN1	6.2422e-06	-0.796186	0.305	0.439	0.191142	Distal_tubule_2
AP000757.1	6.29963e-06	-0.829435	0.158	0.295	0.192901	Distal_tubule_2
COMMD1	6.30305e-06	-0.585522	0.395	0.522	0.193006	Distal_tubule_2
MAPK4	6.41183e-06	0.856332	0.383	0.264	0.196337	Distal_tubule_2
VCL	6.68917e-06	0.885861	0.312	0.196	0.204829	Distal_tubule_2
KCTD1	7.1357e-06	-0.504344	0.624	0.709	0.218502	Distal_tubule_2
UMAD1	7.36861e-06	-0.622145	0.372	0.514	0.225634	Distal_tubule_2
DENND2A	7.37426e-06	-0.834188	0.338	0.468	0.225807	Distal_tubule_2
CDC42BPB	7.55054e-06	0.673704	0.568	0.45	0.231205	Distal_tubule_2
TPM1	7.61241e-06	1.06406	0.353	0.241	0.233099	Distal_tubule_2
JMJD1C	8.05795e-06	-0.38603	0.688	0.787	0.246743	Distal_tubule_2
MTR	8.43717e-06	-0.37209	0.598	0.726	0.258355	Distal_tubule_2
PAX2	8.48762e-06	0.63236	0.617	0.513	0.2599	Distal_tubule_2
KCNJ3	8.56528e-06	-0.660958	0.248	0.391	0.262277	Distal_tubule_2
TLN2	9.14466e-06	-0.646893	0.429	0.541	0.280019	Distal_tubule_2
SFXN1	9.39248e-06	-0.850833	0.214	0.344	0.287607	Distal_tubule_2
DNER	9.39605e-06	-1.01183	0.248	0.37	0.287716	Distal_tubule_2
RETREG1	9.43123e-06	-0.913302	0.207	0.338	0.288794	Distal_tubule_2
PLIN5	9.48044e-06	-0.870591	0.229	0.366	0.290301	Distal_tubule_2
AC016705.2	9.48377e-06	-0.891997	0.263	0.38	0.290403	Distal_tubule_2
SUSD1	1.01335e-05	-0.783619	0.237	0.381	0.310297	Distal_tubule_2
RAD51B	1.03092e-05	-0.453668	0.526	0.646	0.315677	Distal_tubule_2
ANKRD11	1.07675e-05	0.430592	0.808	0.738	0.329711	Distal_tubule_2
FNIP1	1.07716e-05	-0.60709	0.372	0.503	0.329837	Distal_tubule_2
ATL2	1.09125e-05	-0.626222	0.327	0.457	0.334153	Distal_tubule_2
ARHGEF38	1.12162e-05	1.02701	0.444	0.353	0.343451	Distal_tubule_2
COL6A1	1.17526e-05	0.764789	0.474	0.351	0.359875	Distal_tubule_2
ZNF91	1.1812e-05	-0.541242	0.5	0.616	0.361696	Distal_tubule_2
HIPK2	1.18491e-05	0.464374	0.654	0.574	0.36283	Distal_tubule_2
EIF4G1	1.2024e-05	0.867586	0.259	0.153	0.368188	Distal_tubule_2
ABTB2	1.23469e-05	-0.575726	0.5	0.625	0.378076	Distal_tubule_2
KCTD8	1.27609e-05	-0.901938	0.188	0.318	0.390751	Distal_tubule_2
CHCHD3	1.31857e-05	-0.562173	0.417	0.537	0.403759	Distal_tubule_2
GIGYF1	1.32323e-05	0.688478	0.357	0.238	0.405185	Distal_tubule_2
GATA3	1.36744e-05	-0.395218	0.316	0.478	0.418724	Distal_tubule_2
AEBP2	1.38449e-05	-0.625672	0.504	0.602	0.423945	Distal_tubule_2
CERS4	1.38529e-05	-0.644665	0.207	0.345	0.424191	Distal_tubule_2
CPEB2	1.39904e-05	-0.917859	0.353	0.458	0.428401	Distal_tubule_2
MBD2	1.42083e-05	0.940718	0.32	0.209	0.435072	Distal_tubule_2
CROCC	1.44154e-05	0.925106	0.256	0.157	0.441415	Distal_tubule_2
ARID1B	1.52916e-05	-0.353699	0.665	0.771	0.468244	Distal_tubule_2
MED27	1.53765e-05	-0.766278	0.18	0.309	0.470844	Distal_tubule_2
PABPC1L	1.53987e-05	0.869491	0.267	0.159	0.471524	Distal_tubule_2
LANCL1	1.58357e-05	1.02254	0.305	0.202	0.484906	Distal_tubule_2
NNT	1.60854e-05	-0.717881	0.338	0.459	0.492552	Distal_tubule_2
RRBP1	1.7139e-05	0.642454	0.485	0.362	0.524814	Distal_tubule_2
SLC7A6	1.72302e-05	-0.746233	0.177	0.308	0.527605	Distal_tubule_2
MAGI3	1.7283e-05	-0.429174	0.5	0.641	0.529224	Distal_tubule_2
ZNF208	1.74352e-05	1.01883	0.263	0.161	0.533883	Distal_tubule_2
GPC6	1.74452e-05	-0.927349	0.199	0.326	0.53419	Distal_tubule_2
SPPL2A	1.86708e-05	-0.657055	0.368	0.484	0.571718	Distal_tubule_2
NDRG1	1.92198e-05	-0.627956	0.376	0.51	0.588529	Distal_tubule_2
ARHGAP24	1.9536e-05	-0.367043	0.665	0.759	0.598211	Distal_tubule_2
TMEM213	1.99615e-05	-0.705198	0.32	0.442	0.61124	Distal_tubule_2
ZFAT	2.01483e-05	-1.30783	0.15	0.266	0.616962	Distal_tubule_2
RBM39	2.0178e-05	0.481524	0.699	0.582	0.617871	Distal_tubule_2
AL132780.1	2.08745e-05	-0.889871	0.169	0.29	0.639199	Distal_tubule_2
UMOD	2.11147e-05	1.75058	0.297	0.208	0.646554	Distal_tubule_2
WWC2	2.1262e-05	0.721886	0.545	0.453	0.651064	Distal_tubule_2
EEF1A1	2.13708e-05	0.708065	0.32	0.206	0.654394	Distal_tubule_2
RYBP	2.14487e-05	-1.13716	0.188	0.303	0.656781	Distal_tubule_2
PHLDB1	2.16249e-05	0.873377	0.41	0.303	0.662177	Distal_tubule_2
GAS6	2.22966e-05	-0.5612	0.256	0.391	0.682745	Distal_tubule_2
SUSD4	2.23418e-05	-0.551303	0.335	0.474	0.684129	Distal_tubule_2
SPPL3	2.25588e-05	-0.577382	0.376	0.496	0.690773	Distal_tubule_2
RNF130	2.38525e-05	-0.647544	0.372	0.504	0.730386	Distal_tubule_2
SEPTIN9	2.39768e-05	0.798067	0.545	0.452	0.734193	Distal_tubule_2
ARL15	2.42429e-05	-1.1049	0.432	0.568	0.742341	Distal_tubule_2
PPFIA2	2.49219e-05	-0.953852	0.162	0.282	0.763132	Distal_tubule_2
RNF213-AS1	2.65008e-05	-0.335172	0.515	0.649	0.811482	Distal_tubule_2
SFI1	2.70338e-05	0.899577	0.259	0.161	0.827802	Distal_tubule_2
NPM1	2.74657e-05	0.837431	0.274	0.175	0.841029	Distal_tubule_2
BOD1L1	2.82426e-05	0.588777	0.575	0.458	0.864816	Distal_tubule_2
PTK7	2.84332e-05	0.860561	0.305	0.194	0.870654	Distal_tubule_2
INVS	2.90925e-05	-0.500683	0.414	0.548	0.89084	Distal_tubule_2
FAF1	3.03324e-05	-0.390817	0.699	0.769	0.928809	Distal_tubule_2
CPNE8	3.18452e-05	-0.791315	0.301	0.411	0.975131	Distal_tubule_2
SERGEF	3.24769e-05	-0.798154	0.199	0.32	0.994476	Distal_tubule_2
LINC01896	3.26153e-05	-0.283005	0.173	0.308	0.998713	Distal_tubule_2
EMX2OS	3.28089e-05	0.563624	0.59	0.456	1	Distal_tubule_2
AIG1	3.37247e-05	-0.679428	0.383	0.496	1	Distal_tubule_2
TMCC1	3.38312e-05	-0.426612	0.515	0.659	1	Distal_tubule_2
GATAD2B	3.43565e-05	-0.553263	0.515	0.613	1	Distal_tubule_2
TSGA10	3.47046e-05	0.472443	0.534	0.415	1	Distal_tubule_2
RHOBTB3	3.84427e-05	-0.669994	0.455	0.557	1	Distal_tubule_2
SUGCT	3.87423e-05	-0.765427	0.207	0.332	1	Distal_tubule_2
MPPE1	3.87723e-05	0.841939	0.274	0.176	1	Distal_tubule_2
FARS2	4.05681e-05	-0.367953	0.436	0.561	1	Distal_tubule_2
TANC1	4.05856e-05	-0.42856	0.436	0.559	1	Distal_tubule_2
ACTR3C	4.06156e-05	-0.517719	0.432	0.554	1	Distal_tubule_2
SLC19A3	4.16003e-05	-0.94571	0.244	0.364	1	Distal_tubule_2
FBXW7	4.19183e-05	-0.866863	0.286	0.391	1	Distal_tubule_2
DNM2	4.21977e-05	0.495926	0.617	0.522	1	Distal_tubule_2
CCDC57	4.29457e-05	0.470765	0.538	0.413	1	Distal_tubule_2
SLC30A9	4.29511e-05	-0.678284	0.331	0.448	1	Distal_tubule_2
LMBRD1	4.34687e-05	-0.764438	0.192	0.314	1	Distal_tubule_2
MED13L	4.57958e-05	-0.326314	0.594	0.723	1	Distal_tubule_2
NAV2	4.71648e-05	0.620374	0.68	0.622	1	Distal_tubule_2
STAT3	4.77343e-05	0.637688	0.564	0.464	1	Distal_tubule_2
TTC7B	4.81101e-05	-0.49821	0.316	0.453	1	Distal_tubule_2
SIL1	4.84096e-05	-0.521974	0.451	0.571	1	Distal_tubule_2
RNF150	4.99289e-05	-0.544961	0.447	0.559	1	Distal_tubule_2
UGT8	5.06047e-05	0.928331	0.383	0.284	1	Distal_tubule_2
DAZAP1	5.12075e-05	0.669567	0.417	0.3	1	Distal_tubule_2
NCBP3	5.20864e-05	0.678068	0.365	0.252	1	Distal_tubule_2
ILF3	5.21055e-05	0.718634	0.466	0.35	1	Distal_tubule_2
NUBPL	5.23569e-05	-0.709967	0.301	0.424	1	Distal_tubule_2
KHDRBS3	5.34133e-05	0.927092	0.301	0.201	1	Distal_tubule_2
SKI	5.48697e-05	0.741883	0.462	0.355	1	Distal_tubule_2
STX8	5.51362e-05	-0.485102	0.425	0.559	1	Distal_tubule_2
DNAH7	5.52154e-05	0.629289	0.474	0.356	1	Distal_tubule_2
ZNF148	5.85659e-05	-0.687549	0.429	0.528	1	Distal_tubule_2
TMEM14B	5.94739e-05	-0.724704	0.297	0.415	1	Distal_tubule_2
SNX24	6.28947e-05	-0.657232	0.286	0.408	1	Distal_tubule_2
BACH2	6.54183e-05	-0.535072	0.237	0.367	1	Distal_tubule_2
WWOX	6.62925e-05	-0.285543	0.737	0.864	1	Distal_tubule_2
GOLM1	6.69002e-05	-0.856199	0.271	0.387	1	Distal_tubule_2
AC097376.3	6.78125e-05	-1.0405	0.252	0.352	1	Distal_tubule_2
TNRC6C	6.81061e-05	-0.526873	0.229	0.356	1	Distal_tubule_2
DNASE1	6.85304e-05	-0.374826	0.444	0.562	1	Distal_tubule_2
SRPK2	6.86348e-05	-0.405061	0.613	0.694	1	Distal_tubule_2
RABL6	7.27248e-05	0.767802	0.32	0.212	1	Distal_tubule_2
HIBADH	7.55854e-05	-0.707638	0.361	0.466	1	Distal_tubule_2
BMERB1	7.6158e-05	-0.620419	0.372	0.489	1	Distal_tubule_2
AMPD3	7.72801e-05	-0.619574	0.154	0.269	1	Distal_tubule_2
SH3D19	7.7729e-05	-0.647959	0.342	0.458	1	Distal_tubule_2
PRRC2B	7.89146e-05	0.509405	0.609	0.504	1	Distal_tubule_2
SCMH1	7.95686e-05	-0.510866	0.414	0.534	1	Distal_tubule_2
MYO5A	7.98673e-05	-0.371656	0.338	0.463	1	Distal_tubule_2
PAX8	8.13577e-05	0.453168	0.737	0.666	1	Distal_tubule_2
FREM2	8.40654e-05	0.805424	0.489	0.394	1	Distal_tubule_2
AC097515.1	8.54114e-05	-1.00016	0.143	0.251	1	Distal_tubule_2
PDE8A	8.56848e-05	-0.437072	0.474	0.591	1	Distal_tubule_2
SLC49A4	8.95511e-05	1.03621	0.263	0.172	1	Distal_tubule_2
CDH16	9.09511e-05	0.747855	0.451	0.356	1	Distal_tubule_2
GNG7	9.12797e-05	-0.726202	0.308	0.428	1	Distal_tubule_2
MYLK	9.14611e-05	0.69495	0.282	0.178	1	Distal_tubule_2
PLEKHH2	9.17825e-05	0.638741	0.444	0.339	1	Distal_tubule_2
PHF21B	9.35383e-05	-0.808527	0.406	0.519	1	Distal_tubule_2
FAT1	9.49945e-05	0.687802	0.406	0.3	1	Distal_tubule_2
RALYL	9.59182e-05	-0.726238	0.147	0.262	1	Distal_tubule_2
MFHAS1	9.6695e-05	0.552569	0.605	0.513	1	Distal_tubule_2
RFX7	9.93528e-05	-0.619129	0.32	0.436	1	Distal_tubule_2
SASH1	0.000100536	0.567955	0.44	0.331	1	Distal_tubule_2
KMT2A	0.000102804	0.52403	0.545	0.453	1	Distal_tubule_2
VGLL4	0.000104211	-0.44999	0.477	0.586	1	Distal_tubule_2
KLF3	0.000106927	0.512281	0.259	0.163	1	Distal_tubule_2
KANSL1	0.000107773	-0.303009	0.707	0.762	1	Distal_tubule_2
TGFBR2	0.000110295	-1.09632	0.173	0.277	1	Distal_tubule_2
ASAP3	0.00011374	-0.843529	0.162	0.267	1	Distal_tubule_2
IQCE	0.000115348	0.80228	0.252	0.159	1	Distal_tubule_2
CDK6	0.000116969	-0.648428	0.312	0.421	1	Distal_tubule_2
PRKG1	0.000118493	0.510313	0.556	0.468	1	Distal_tubule_2
RAB11FIP3	0.00012361	-0.480341	0.534	0.632	1	Distal_tubule_2
FRY	0.000123809	-0.635099	0.308	0.421	1	Distal_tubule_2
SGSM2	0.000124903	0.943259	0.263	0.175	1	Distal_tubule_2
DYNC2H1	0.000125134	-0.422362	0.556	0.651	1	Distal_tubule_2
RAB30-DT	0.00012519	-0.514458	0.271	0.385	1	Distal_tubule_2
EPB41L3	0.000129704	-0.549131	0.372	0.486	1	Distal_tubule_2
SLC35B4	0.00012985	-0.672645	0.289	0.396	1	Distal_tubule_2
FAM85B	0.000130228	-0.648936	0.233	0.345	1	Distal_tubule_2
STOX2	0.000133211	0.845409	0.391	0.298	1	Distal_tubule_2
SSBP3	0.000133826	-0.323331	0.508	0.613	1	Distal_tubule_2
AC104596.1	0.000135119	-0.984071	0.226	0.327	1	Distal_tubule_2
NTN4	0.000135434	-0.43453	0.429	0.542	1	Distal_tubule_2
ZNF160	0.000140109	0.653887	0.398	0.29	1	Distal_tubule_2
SEMA5A	0.000142762	-0.522368	0.158	0.274	1	Distal_tubule_2
ANKRD36	0.000145458	-0.468182	0.47	0.563	1	Distal_tubule_2
LMCD1-AS1	0.000147378	-0.989335	0.173	0.274	1	Distal_tubule_2
SLMAP	0.00014738	-0.463738	0.368	0.489	1	Distal_tubule_2
MIRLET7BHG	0.000147563	0.711767	0.519	0.45	1	Distal_tubule_2
SDHA	0.000148756	0.656061	0.361	0.26	1	Distal_tubule_2
GNAQ	0.00015251	-0.49875	0.477	0.563	1	Distal_tubule_2
CSNK2A1	0.000153257	-0.564867	0.395	0.51	1	Distal_tubule_2
ADD3	0.000153274	-0.573777	0.429	0.51	1	Distal_tubule_2
CCAR1	0.000159221	0.519686	0.571	0.481	1	Distal_tubule_2
HOXD3	0.000163549	-0.28347	0.665	0.74	1	Distal_tubule_2
PTBP3	0.000166589	-0.676539	0.286	0.404	1	Distal_tubule_2
PCLO	0.000171167	0.562737	0.451	0.349	1	Distal_tubule_2
COPG2	0.000180642	0.660736	0.301	0.201	1	Distal_tubule_2
LLGL2	0.000185627	0.497926	0.759	0.696	1	Distal_tubule_2
FMNL2	0.000188096	0.586133	0.41	0.307	1	Distal_tubule_2
DSE	0.000191597	-0.707542	0.256	0.366	1	Distal_tubule_2
TARBP1	0.000200601	0.934876	0.305	0.217	1	Distal_tubule_2
AC087564.1	0.000203507	0.838751	0.402	0.318	1	Distal_tubule_2
MTUS1	0.000205161	-0.50754	0.361	0.471	1	Distal_tubule_2
CA2	0.000210838	-0.567357	0.252	0.357	1	Distal_tubule_2
PRORP	0.000218556	0.739842	0.327	0.228	1	Distal_tubule_2
GALNT11	0.000219916	0.480009	0.5	0.388	1	Distal_tubule_2
TTC17	0.00022984	-0.511291	0.538	0.609	1	Distal_tubule_2
SNX9	0.000234107	-0.454883	0.338	0.461	1	Distal_tubule_2
UBE2H	0.000238127	0.453538	0.711	0.654	1	Distal_tubule_2
GPI	0.000238945	0.753828	0.534	0.457	1	Distal_tubule_2
LRPAP1	0.000238991	0.90403	0.256	0.169	1	Distal_tubule_2
BBX	0.000240232	-0.721673	0.41	0.492	1	Distal_tubule_2
NT5DC1	0.000244529	-0.586233	0.391	0.488	1	Distal_tubule_2
CLUH	0.000245304	0.631171	0.274	0.183	1	Distal_tubule_2
CFLAR	0.000248124	0.627623	0.624	0.556	1	Distal_tubule_2
CPPED1	0.000256175	-0.653945	0.286	0.385	1	Distal_tubule_2
NAIP	0.000258559	0.646329	0.459	0.36	1	Distal_tubule_2
H2AFY	0.000259791	0.411805	0.35	0.242	1	Distal_tubule_2
LRRC28	0.00027688	-0.70609	0.327	0.417	1	Distal_tubule_2
FAM107B	0.000277154	-0.407356	0.395	0.495	1	Distal_tubule_2
EIF3A	0.000285958	0.611636	0.38	0.278	1	Distal_tubule_2
PIAS1	0.000286374	-0.517221	0.395	0.496	1	Distal_tubule_2
LAMC1	0.000294522	0.621175	0.289	0.195	1	Distal_tubule_2
PPM1L	0.00029526	-0.406944	0.368	0.479	1	Distal_tubule_2
PPARA	0.000300547	-0.405831	0.508	0.606	1	Distal_tubule_2
MDM2	0.000301612	1.00172	0.252	0.166	1	Distal_tubule_2
WDR91	0.000305561	0.935606	0.357	0.271	1	Distal_tubule_2
FAM53B	0.000312528	-0.504331	0.357	0.468	1	Distal_tubule_2
DISP1	0.000318979	-0.752252	0.177	0.279	1	Distal_tubule_2
COMMD10	0.00032142	-0.351502	0.526	0.659	1	Distal_tubule_2
AKT2	0.000335489	0.762565	0.297	0.207	1	Distal_tubule_2
CABLES1	0.000335747	-0.698777	0.226	0.328	1	Distal_tubule_2
PDE1A	0.00033972	1.34271	0.44	0.388	1	Distal_tubule_2
OSBP	0.000340135	0.565235	0.267	0.175	1	Distal_tubule_2
PANK2	0.000342034	0.6728	0.252	0.164	1	Distal_tubule_2
ANKRD10	0.000346103	0.651462	0.447	0.354	1	Distal_tubule_2
GOLGB1	0.000348517	0.554857	0.669	0.6	1	Distal_tubule_2
XRRA1	0.000353824	-0.706295	0.282	0.388	1	Distal_tubule_2
ITCH	0.000361881	-0.541824	0.406	0.506	1	Distal_tubule_2
ANKIB1	0.00036471	-0.574456	0.387	0.486	1	Distal_tubule_2
ZNF26	0.000366443	0.703956	0.316	0.219	1	Distal_tubule_2
MLLT3	0.000380246	-0.560948	0.432	0.53	1	Distal_tubule_2
TNRC6B	0.000380888	-0.261314	0.752	0.806	1	Distal_tubule_2
FOXO1	0.000411898	0.83696	0.515	0.443	1	Distal_tubule_2
MACF1	0.00041252	0.281045	0.876	0.839	1	Distal_tubule_2
PRSS23	0.000431936	-1.03382	0.177	0.267	1	Distal_tubule_2
SEMA4D	0.000446695	0.803526	0.402	0.314	1	Distal_tubule_2
NAP1L4	0.000447811	-0.482477	0.436	0.526	1	Distal_tubule_2
LINC01055	0.000474367	-0.368156	0.173	0.286	1	Distal_tubule_2
VPS50	0.000478091	-0.65069	0.308	0.415	1	Distal_tubule_2
ZNF737	0.000486311	0.654074	0.357	0.262	1	Distal_tubule_2
MACROD1	0.000488696	-0.70727	0.173	0.275	1	Distal_tubule_2
CYS1	0.000495568	0.426573	0.711	0.648	1	Distal_tubule_2
MIPOL1	0.000496319	-0.637537	0.342	0.44	1	Distal_tubule_2
BCAM	0.000501175	0.769597	0.263	0.179	1	Distal_tubule_2
SENP6	0.000503761	-0.364178	0.526	0.622	1	Distal_tubule_2
CHIC2	0.000508426	-0.708061	0.188	0.289	1	Distal_tubule_2
OLA1	0.000510848	-0.536593	0.256	0.36	1	Distal_tubule_2
PSMG4	0.000515402	-0.704648	0.259	0.352	1	Distal_tubule_2
ALDH1A2	0.000520828	-0.712996	0.203	0.298	1	Distal_tubule_2
EMX2	0.000533987	0.420812	0.305	0.209	1	Distal_tubule_2
HERC1	0.00053408	-0.579164	0.538	0.607	1	Distal_tubule_2
SLC43A2	0.000534254	-0.388241	0.417	0.514	1	Distal_tubule_2
SF1	0.000537658	0.679588	0.474	0.399	1	Distal_tubule_2
REEP3	0.000551334	-0.681662	0.192	0.288	1	Distal_tubule_2
FAM185A	0.000554614	0.481462	0.353	0.257	1	Distal_tubule_2
SFXN5	0.000560849	-0.267665	0.432	0.536	1	Distal_tubule_2
SREBF2	0.000561831	-0.508422	0.395	0.504	1	Distal_tubule_2
SPPL2B	0.000562579	0.822878	0.301	0.211	1	Distal_tubule_2
LIFR	0.000564806	-0.679783	0.357	0.444	1	Distal_tubule_2
CTBP2	0.000570863	-0.40161	0.556	0.642	1	Distal_tubule_2
ATP6V0A4	0.000571891	-0.35716	0.733	0.765	1	Distal_tubule_2
STARD13	0.000575688	-0.55724	0.365	0.466	1	Distal_tubule_2
HNRNPU	0.000590407	0.483882	0.541	0.473	1	Distal_tubule_2
GOLGA8B	0.000593375	1.15632	0.477	0.41	1	Distal_tubule_2
ZNF407	0.000595476	-0.468799	0.459	0.551	1	Distal_tubule_2
TRPM4	0.000599307	0.889636	0.297	0.214	1	Distal_tubule_2
PLEKHM3	0.000602097	-0.704319	0.222	0.319	1	Distal_tubule_2
AMFR	0.000607629	0.871664	0.263	0.184	1	Distal_tubule_2
AL033504.1	0.000614882	-0.36743	0.289	0.411	1	Distal_tubule_2
SLC25A13	0.000618637	-0.438499	0.293	0.409	1	Distal_tubule_2
FEZ2	0.000618711	-0.550931	0.229	0.33	1	Distal_tubule_2
MYO1E	0.000626452	-0.614096	0.455	0.527	1	Distal_tubule_2
HNRNPA2B1	0.000638083	0.46305	0.793	0.753	1	Distal_tubule_2
PSMG2	0.000642685	-0.833198	0.162	0.254	1	Distal_tubule_2
SUDS3	0.000648618	0.607953	0.308	0.218	1	Distal_tubule_2
GNG12	0.000659387	-0.666441	0.237	0.338	1	Distal_tubule_2
CFAP44	0.000665914	0.675312	0.305	0.218	1	Distal_tubule_2
PARD3	0.000666009	-0.271362	0.737	0.797	1	Distal_tubule_2
SRCAP	0.000683265	0.565031	0.35	0.251	1	Distal_tubule_2
TOM1L1	0.000703387	-0.559476	0.342	0.436	1	Distal_tubule_2
PTBP2	0.000703937	-0.646413	0.297	0.395	1	Distal_tubule_2
SLC20A1	0.000703974	-0.370934	0.278	0.392	1	Distal_tubule_2
ATP2B4	0.000710732	-0.67464	0.218	0.318	1	Distal_tubule_2
PEAK1	0.000714725	-0.644138	0.252	0.35	1	Distal_tubule_2
FBXO34	0.000715748	-0.572081	0.312	0.413	1	Distal_tubule_2
LUC7L	0.000731825	0.402967	0.485	0.387	1	Distal_tubule_2
AP2B1	0.000735673	-0.685236	0.286	0.382	1	Distal_tubule_2
GBE1	0.000738674	-0.550593	0.429	0.513	1	Distal_tubule_2
MANBA	0.000744978	-0.305757	0.165	0.263	1	Distal_tubule_2
FARP2	0.000745175	0.477747	0.387	0.296	1	Distal_tubule_2
ZFYVE9	0.000746555	-0.565622	0.331	0.422	1	Distal_tubule_2
AUH	0.000812149	-0.405722	0.556	0.619	1	Distal_tubule_2
SLC1A1	0.000825733	-0.855642	0.184	0.274	1	Distal_tubule_2
PTPN12	0.000829694	0.731114	0.263	0.178	1	Distal_tubule_2
ZMYND8	0.000855638	-0.343263	0.56	0.636	1	Distal_tubule_2
EIF4G2	0.000858845	0.480411	0.327	0.239	1	Distal_tubule_2
SYTL2	0.000885861	0.588948	0.477	0.38	1	Distal_tubule_2
CCNH	0.000902831	-0.70774	0.346	0.429	1	Distal_tubule_2
SPIRE1	0.000911205	-0.303243	0.47	0.558	1	Distal_tubule_2
UXS1	0.000919173	-0.714269	0.267	0.356	1	Distal_tubule_2
CHD4	0.000943792	0.460516	0.447	0.349	1	Distal_tubule_2
MBNL2	0.000947367	-0.470633	0.421	0.519	1	Distal_tubule_2
MAPKAP1	0.00096727	-0.612929	0.335	0.427	1	Distal_tubule_2
RBM25	0.00097582	0.479404	0.56	0.483	1	Distal_tubule_2
GBF1	0.000983047	-0.403148	0.44	0.53	1	Distal_tubule_2
LINC02615	0.000990642	-0.731817	0.218	0.311	1	Distal_tubule_2
DYNC1LI2	0.000990723	0.593199	0.376	0.289	1	Distal_tubule_2
ST3GAL3	0.00100328	-0.597837	0.184	0.284	1	Distal_tubule_2
FBXW11	0.00102513	-0.541267	0.383	0.475	1	Distal_tubule_2
TSC1	0.00104007	-0.347642	0.331	0.441	1	Distal_tubule_2
RSRC1	0.00104138	-0.748542	0.241	0.332	1	Distal_tubule_2
SCP2	0.00104314	-0.50242	0.244	0.349	1	Distal_tubule_2
SGIP1	0.00104358	-0.474785	0.361	0.464	1	Distal_tubule_2
PNN	0.00105019	0.562729	0.5	0.41	1	Distal_tubule_2
LINC00571	0.00105419	-0.770374	0.233	0.325	1	Distal_tubule_2
COG5	0.00108404	-0.490721	0.387	0.47	1	Distal_tubule_2
USP7	0.00109493	0.581191	0.282	0.197	1	Distal_tubule_2
EPS15	0.00109869	-0.545308	0.357	0.455	1	Distal_tubule_2
GSAP	0.00110116	0.635671	0.259	0.181	1	Distal_tubule_2
CAMSAP2	0.00110664	-0.73279	0.211	0.299	1	Distal_tubule_2
ABCC1	0.00113065	0.531875	0.263	0.178	1	Distal_tubule_2
RAB40B	0.0011314	0.635571	0.256	0.172	1	Distal_tubule_2
SEMA4B	0.00113758	0.6406	0.323	0.236	1	Distal_tubule_2
SLC22A15	0.00113908	-0.385319	0.425	0.528	1	Distal_tubule_2
PWWP2A	0.00115035	-0.632179	0.263	0.36	1	Distal_tubule_2
MFSD4B	0.0011775	-0.338305	0.406	0.517	1	Distal_tubule_2
CMIP	0.00119013	-0.377512	0.564	0.653	1	Distal_tubule_2
LATS2	0.00119353	-0.384545	0.293	0.399	1	Distal_tubule_2
TSC2	0.00120604	0.984116	0.312	0.236	1	Distal_tubule_2
TIAM2	0.0012204	-0.454402	0.346	0.441	1	Distal_tubule_2
OSBPL9	0.00123886	-0.486911	0.44	0.521	1	Distal_tubule_2
PRKAA2	0.00126605	-0.494252	0.365	0.453	1	Distal_tubule_2
SLC3A1	0.00128999	-0.609753	0.323	0.417	1	Distal_tubule_2
TMEM37	0.00129234	0.746274	0.289	0.21	1	Distal_tubule_2
SUCLG2-AS1	0.00131028	-0.401789	0.368	0.47	1	Distal_tubule_2
PROM2	0.00131082	0.886729	0.297	0.223	1	Distal_tubule_2
CRYL1	0.00133172	-0.562559	0.346	0.44	1	Distal_tubule_2
FBRSL1	0.00134363	0.610652	0.376	0.286	1	Distal_tubule_2
STX18	0.00134496	-0.581428	0.38	0.457	1	Distal_tubule_2
CBFA2T2	0.00140021	-0.383839	0.523	0.602	1	Distal_tubule_2
AKAP9	0.00140604	0.356305	0.767	0.699	1	Distal_tubule_2
PRRC2C	0.00141112	0.436676	0.654	0.597	1	Distal_tubule_2
SFMBT1	0.00141876	-0.643655	0.173	0.264	1	Distal_tubule_2
SLC25A12	0.00142638	-0.493046	0.406	0.492	1	Distal_tubule_2
CWC27	0.00142834	-0.557765	0.218	0.315	1	Distal_tubule_2
AL645568.1	0.00144385	-0.551621	0.211	0.303	1	Distal_tubule_2
ARHGEF17	0.001446	0.839385	0.286	0.206	1	Distal_tubule_2
TFAP2A	0.00148021	-0.59841	0.233	0.331	1	Distal_tubule_2
KMT2D	0.00149254	0.69941	0.286	0.206	1	Distal_tubule_2
SLC25A36	0.00151246	-0.369139	0.252	0.351	1	Distal_tubule_2
AFG1L	0.00155406	-0.690507	0.289	0.376	1	Distal_tubule_2
MICU2	0.00155732	-0.565384	0.402	0.482	1	Distal_tubule_2
LIN52	0.001561	-0.602259	0.211	0.302	1	Distal_tubule_2
AFDN	0.00157572	0.422152	0.647	0.556	1	Distal_tubule_2
MARK1	0.00157666	-0.582485	0.218	0.312	1	Distal_tubule_2
KSR1	0.00158482	0.463326	0.489	0.409	1	Distal_tubule_2
RAB7A	0.00158773	-0.400654	0.327	0.424	1	Distal_tubule_2
GULP1	0.00161184	-0.583634	0.308	0.408	1	Distal_tubule_2
RAP1GDS1	0.00163264	-0.56879	0.338	0.431	1	Distal_tubule_2
PLXDC2	0.00165438	-0.442747	0.489	0.567	1	Distal_tubule_2
ANKS1A	0.00165707	-0.265648	0.451	0.558	1	Distal_tubule_2
RIN2	0.00168903	-0.360534	0.414	0.513	1	Distal_tubule_2
D2HGDH	0.00173663	0.825956	0.274	0.199	1	Distal_tubule_2
TMEM123	0.00174446	0.795995	0.252	0.174	1	Distal_tubule_2
SLC25A26	0.00174652	-0.363095	0.184	0.28	1	Distal_tubule_2
ALPK3	0.00175706	-0.43845	0.342	0.431	1	Distal_tubule_2
MAVS	0.00177246	0.593973	0.414	0.33	1	Distal_tubule_2
STPG2	0.00177252	-0.381803	0.436	0.535	1	Distal_tubule_2
MTAP	0.00177761	0.35579	0.425	0.326	1	Distal_tubule_2
PPM1B	0.00178452	-0.465079	0.312	0.403	1	Distal_tubule_2
SPATA5	0.00179164	-0.506467	0.233	0.329	1	Distal_tubule_2
TGOLN2	0.00180698	0.515239	0.297	0.212	1	Distal_tubule_2
FAM13A	0.00185625	-0.574212	0.368	0.435	1	Distal_tubule_2
MAPK8	0.00187233	-0.330639	0.579	0.659	1	Distal_tubule_2
ZNF655	0.00188124	0.491222	0.425	0.34	1	Distal_tubule_2
SEPTIN2	0.00188732	0.399773	0.474	0.381	1	Distal_tubule_2
PARP6	0.00190164	0.670671	0.259	0.182	1	Distal_tubule_2
ITGAV	0.00191819	-0.579711	0.229	0.324	1	Distal_tubule_2
PICALM	0.00193981	-0.476508	0.462	0.542	1	Distal_tubule_2
SPATS2L	0.00196219	0.516477	0.346	0.265	1	Distal_tubule_2
MDN1	0.00199992	0.83953	0.391	0.323	1	Distal_tubule_2
RPRD2	0.00203788	-0.298861	0.436	0.532	1	Distal_tubule_2
SCFD1	0.00205543	-0.735015	0.267	0.349	1	Distal_tubule_2
NR2F2	0.00206346	0.871127	0.278	0.205	1	Distal_tubule_2
MBTPS1	0.00210972	0.590021	0.335	0.254	1	Distal_tubule_2
CSNK1A1	0.00212042	-0.456138	0.402	0.494	1	Distal_tubule_2
PEX14	0.00212725	-0.402005	0.256	0.348	1	Distal_tubule_2
GLG1	0.00214258	-0.33108	0.511	0.59	1	Distal_tubule_2
OSBPL10	0.00215179	0.634525	0.417	0.346	1	Distal_tubule_2
LINC00645	0.002163	-0.755296	0.361	0.424	1	Distal_tubule_2
USP3	0.00217766	-0.43862	0.35	0.44	1	Distal_tubule_2
GAB1	0.0021926	-0.474171	0.342	0.425	1	Distal_tubule_2
RNF38	0.00219807	-0.524794	0.368	0.463	1	Distal_tubule_2
PXK	0.00225235	-0.670639	0.252	0.337	1	Distal_tubule_2
KLHL22	0.00227353	-0.388159	0.233	0.327	1	Distal_tubule_2
MYO9B	0.00232903	0.635808	0.278	0.199	1	Distal_tubule_2
LTBP3	0.00235253	0.622185	0.293	0.213	1	Distal_tubule_2
PALM	0.00235742	-0.396643	0.289	0.383	1	Distal_tubule_2
METTL25	0.00236588	-0.547807	0.237	0.324	1	Distal_tubule_2
OSBPL3	0.0023734	-0.346479	0.586	0.64	1	Distal_tubule_2
STRBP	0.0023942	-0.399518	0.402	0.481	1	Distal_tubule_2
CAMKMT	0.00240635	-0.296549	0.541	0.626	1	Distal_tubule_2
SYNE1	0.0024557	-0.291115	0.771	0.805	1	Distal_tubule_2
BCKDHB	0.00246317	-0.454381	0.391	0.471	1	Distal_tubule_2
STK39	0.00248083	-0.302632	0.489	0.56	1	Distal_tubule_2
ZMIZ2	0.00248848	0.689822	0.267	0.192	1	Distal_tubule_2
STX3	0.00250506	0.568361	0.297	0.22	1	Distal_tubule_2
MAP2K5	0.00250773	-0.464961	0.301	0.388	1	Distal_tubule_2
HIF1A	0.0025801	0.555572	0.421	0.346	1	Distal_tubule_2
UBR4	0.00258711	0.442422	0.492	0.411	1	Distal_tubule_2
DYNC1H1	0.00260681	0.527192	0.462	0.379	1	Distal_tubule_2
NEK7	0.00267571	-0.488759	0.301	0.389	1	Distal_tubule_2
CABIN1	0.00268384	0.431872	0.568	0.482	1	Distal_tubule_2
EMSY	0.00268791	-0.711736	0.233	0.316	1	Distal_tubule_2
KDM4C	0.00271304	-0.48648	0.383	0.473	1	Distal_tubule_2
SP100	0.00272701	-0.521983	0.331	0.417	1	Distal_tubule_2
GAS8	0.00273509	0.457037	0.312	0.227	1	Distal_tubule_2
MYL6	0.00273936	0.681951	0.267	0.194	1	Distal_tubule_2
BDNF-AS	0.00274402	-0.813928	0.263	0.345	1	Distal_tubule_2
CBX5	0.0027552	0.62553	0.312	0.236	1	Distal_tubule_2
TLK2	0.00276035	0.521361	0.425	0.34	1	Distal_tubule_2
NPIPB13	0.00276456	-0.506407	0.188	0.278	1	Distal_tubule_2
REPS1	0.00277394	-0.440923	0.214	0.304	1	Distal_tubule_2
SMARCA4	0.00277853	0.379129	0.613	0.514	1	Distal_tubule_2
MAN2A1	0.00278324	-0.551534	0.252	0.337	1	Distal_tubule_2
SOD2	0.00278988	0.367284	0.346	0.261	1	Distal_tubule_2
ACVR1	0.00286108	-0.359046	0.297	0.387	1	Distal_tubule_2
IFT140	0.00286278	0.63441	0.301	0.226	1	Distal_tubule_2
AC011586.2	0.00286685	0.677944	0.278	0.199	1	Distal_tubule_2
ANKRD13A	0.00287038	0.43025	0.316	0.231	1	Distal_tubule_2
MINK1	0.00287556	0.53544	0.346	0.266	1	Distal_tubule_2
KIF9-AS1	0.00289336	-0.530424	0.338	0.422	1	Distal_tubule_2
WDR1	0.00290622	0.516323	0.282	0.205	1	Distal_tubule_2
EPS8	0.00291938	-0.781088	0.177	0.253	1	Distal_tubule_2
XPO4	0.00292258	-0.839077	0.237	0.315	1	Distal_tubule_2
ADGRG1	0.00293989	0.463795	0.485	0.397	1	Distal_tubule_2
SMARCA2	0.00296756	0.780424	0.444	0.37	1	Distal_tubule_2
SRBD1	0.00301147	-0.584685	0.233	0.318	1	Distal_tubule_2
SIK3	0.00304591	-0.263487	0.658	0.717	1	Distal_tubule_2
PHACTR4	0.00308883	0.494913	0.526	0.465	1	Distal_tubule_2
SEC24B	0.00311871	-0.697814	0.256	0.334	1	Distal_tubule_2
ILRUN	0.00314927	-0.840429	0.207	0.284	1	Distal_tubule_2
VPS13B	0.00315131	-0.303263	0.628	0.709	1	Distal_tubule_2
ABLIM1	0.00316857	0.320835	0.714	0.703	1	Distal_tubule_2
HNRNPR	0.00317345	0.481331	0.338	0.26	1	Distal_tubule_2
AHCYL2	0.00321619	-0.375525	0.421	0.52	1	Distal_tubule_2
LNPEP	0.00322652	0.424863	0.387	0.308	1	Distal_tubule_2
VPS54	0.00322659	-0.590751	0.293	0.372	1	Distal_tubule_2
FANCL	0.0032333	-0.457068	0.165	0.25	1	Distal_tubule_2
KCNIP4	0.00325197	0.556346	0.861	0.89	1	Distal_tubule_2
RPS6KC1	0.00329957	-0.549894	0.282	0.376	1	Distal_tubule_2
PRKACB	0.00330241	-0.794774	0.195	0.274	1	Distal_tubule_2
B4GALT1	0.00334874	0.536383	0.301	0.223	1	Distal_tubule_2
UBAC2	0.00341646	-0.488955	0.432	0.49	1	Distal_tubule_2
CLASRP	0.00342785	0.519807	0.342	0.259	1	Distal_tubule_2
B3GLCT	0.00353853	-0.75781	0.207	0.28	1	Distal_tubule_2
PLPP1	0.00354084	-0.636042	0.222	0.302	1	Distal_tubule_2
KAT6B	0.00362001	-0.348024	0.489	0.564	1	Distal_tubule_2
CAAP1	0.00368084	-0.55444	0.263	0.34	1	Distal_tubule_2
SIM1	0.00370326	-0.302912	0.541	0.621	1	Distal_tubule_2
ATP6AP1L	0.00381218	-0.577949	0.173	0.258	1	Distal_tubule_2
MYO6	0.00388301	-0.317295	0.571	0.643	1	Distal_tubule_2
RBPJ	0.00393113	-0.442155	0.241	0.332	1	Distal_tubule_2
ANKLE2	0.00394917	0.59306	0.301	0.23	1	Distal_tubule_2
ZNF431	0.00396405	0.710261	0.278	0.208	1	Distal_tubule_2
ANKRD36C	0.00399109	-0.274199	0.38	0.47	1	Distal_tubule_2
SLC45A4	0.00399211	0.561097	0.444	0.381	1	Distal_tubule_2
MNAT1	0.00402164	-0.397329	0.459	0.537	1	Distal_tubule_2
SEC16A	0.00402719	0.789319	0.252	0.183	1	Distal_tubule_2
PDXDC1	0.00406301	0.398725	0.5	0.426	1	Distal_tubule_2
HDAC4	0.00411517	0.438987	0.5	0.424	1	Distal_tubule_2
STK33	0.00414074	-0.420253	0.395	0.469	1	Distal_tubule_2
GALK2	0.00416647	-0.570797	0.312	0.393	1	Distal_tubule_2
RBMS2	0.00427333	0.434518	0.289	0.211	1	Distal_tubule_2
USP53	0.00428154	0.537452	0.447	0.372	1	Distal_tubule_2
QKI	0.00439317	0.364816	0.632	0.571	1	Distal_tubule_2
ANAPC4	0.00439417	0.751738	0.32	0.249	1	Distal_tubule_2
NDUFS4	0.00448171	-0.427302	0.252	0.34	1	Distal_tubule_2
SERINC2	0.00451824	0.594419	0.338	0.262	1	Distal_tubule_2
PSAP	0.00453892	0.620739	0.365	0.297	1	Distal_tubule_2
RLF	0.00454509	-0.468643	0.214	0.297	1	Distal_tubule_2
ANAPC5	0.00460081	0.558651	0.335	0.259	1	Distal_tubule_2
NSUN6	0.00461765	-0.685535	0.301	0.385	1	Distal_tubule_2
ERBB2	0.00462105	0.558821	0.451	0.385	1	Distal_tubule_2
FAM214A	0.0046701	-0.523723	0.278	0.36	1	Distal_tubule_2
ST3GAL4	0.0046808	-0.898887	0.188	0.256	1	Distal_tubule_2
PCGF5	0.00469409	-0.527633	0.256	0.341	1	Distal_tubule_2
SCAF8	0.00470369	-0.256966	0.402	0.498	1	Distal_tubule_2
GLIS3	0.00481183	0.605456	0.722	0.768	1	Distal_tubule_2
SETX	0.00481573	0.486006	0.492	0.408	1	Distal_tubule_2
MAP4	0.00486004	0.319779	0.628	0.547	1	Distal_tubule_2
EPM2A	0.00493775	-0.588018	0.218	0.297	1	Distal_tubule_2
AC005562.1	0.00508388	0.434472	0.252	0.179	1	Distal_tubule_2
MIOS	0.00510928	0.379542	0.256	0.182	1	Distal_tubule_2
FUS	0.005165	0.617475	0.44	0.368	1	Distal_tubule_2
CSAD	0.00521911	0.459915	0.455	0.383	1	Distal_tubule_2
ITM2B	0.00529773	0.481254	0.429	0.363	1	Distal_tubule_2
LINC01515	0.00531578	0.363896	0.252	0.178	1	Distal_tubule_2
CLHC1	0.00534924	0.450177	0.271	0.198	1	Distal_tubule_2
MTA3	0.00536447	-0.482999	0.327	0.395	1	Distal_tubule_2
SND1	0.00539439	-0.532257	0.365	0.444	1	Distal_tubule_2
RICTOR	0.00539771	-0.514596	0.312	0.386	1	Distal_tubule_2
AK9	0.00540436	-0.533223	0.211	0.291	1	Distal_tubule_2
METTL15	0.0054126	-0.387186	0.391	0.48	1	Distal_tubule_2
LDB1	0.00551397	0.555844	0.305	0.23	1	Distal_tubule_2
ING5	0.00559754	-0.507586	0.173	0.255	1	Distal_tubule_2
CUL1	0.00571675	-0.627628	0.252	0.331	1	Distal_tubule_2
SLC12A1	0.00576631	2.53043	0.387	0.427	1	Distal_tubule_2
CNOT4	0.00583008	-0.391964	0.338	0.424	1	Distal_tubule_2
HIC2	0.00584109	0.674714	0.252	0.186	1	Distal_tubule_2
ZSCAN18	0.00588194	0.898908	0.282	0.218	1	Distal_tubule_2
MARK3	0.00591969	0.288091	0.583	0.523	1	Distal_tubule_2
PRPF6	0.00593594	0.481314	0.293	0.218	1	Distal_tubule_2
NOS1AP	0.00602416	-0.325425	0.549	0.594	1	Distal_tubule_2
UVRAG	0.00612019	-0.362416	0.365	0.454	1	Distal_tubule_2
SLC39A10	0.00628868	0.716997	0.297	0.224	1	Distal_tubule_2
LNX1	0.0063025	-0.261281	0.365	0.455	1	Distal_tubule_2
STX18-AS1	0.00633485	-0.45186	0.38	0.45	1	Distal_tubule_2
RABGAP1	0.00634931	-0.352411	0.417	0.49	1	Distal_tubule_2
ZSCAN5A	0.00644657	-0.635861	0.293	0.365	1	Distal_tubule_2
ATP5F1A	0.00653021	0.323733	0.353	0.276	1	Distal_tubule_2
RFX3-AS1	0.00655315	-0.410055	0.398	0.478	1	Distal_tubule_2
AC046134.2	0.00662461	-0.511242	0.305	0.388	1	Distal_tubule_2
CCDC12	0.0066484	-0.351584	0.267	0.35	1	Distal_tubule_2
CERT1	0.00666734	-0.52175	0.267	0.348	1	Distal_tubule_2
PAQR5	0.00668901	-0.281989	0.553	0.626	1	Distal_tubule_2
REST	0.00672866	-0.470563	0.308	0.385	1	Distal_tubule_2
TTC39C	0.00680794	-0.357604	0.177	0.253	1	Distal_tubule_2
NME7	0.00687234	-0.401607	0.338	0.431	1	Distal_tubule_2
MROH1	0.0068943	0.43424	0.436	0.362	1	Distal_tubule_2
KIAA0556	0.00690467	0.334844	0.421	0.331	1	Distal_tubule_2
TANGO6	0.00691035	-0.334412	0.229	0.315	1	Distal_tubule_2
COG4	0.00703695	0.558568	0.308	0.231	1	Distal_tubule_2
MEGF9	0.00708083	-0.657419	0.218	0.288	1	Distal_tubule_2
MTX2	0.00708396	-0.371772	0.297	0.387	1	Distal_tubule_2
RSRC2	0.00711349	0.349026	0.365	0.289	1	Distal_tubule_2
2024-03-08	0.00713152	-0.448025	0.229	0.311	1	Distal_tubule_2
TJP1	0.00718252	-0.410304	0.376	0.452	1	Distal_tubule_2
RBFOX2	0.0073354	-0.356351	0.511	0.566	1	Distal_tubule_2
NPEPPS	0.00742801	0.376673	0.549	0.49	1	Distal_tubule_2
HIP1	0.00746585	0.474824	0.726	0.736	1	Distal_tubule_2
ASXL1	0.00750932	0.284347	0.515	0.432	1	Distal_tubule_2
FRMD4B	0.00753211	-0.439663	0.323	0.411	1	Distal_tubule_2
ZNF33A	0.00753384	-0.444384	0.376	0.458	1	Distal_tubule_2
LRPPRC	0.00768181	-0.357042	0.252	0.333	1	Distal_tubule_2
ARHGEF10	0.00773454	0.576908	0.256	0.192	1	Distal_tubule_2
AKT3	0.00780569	-0.387397	0.357	0.432	1	Distal_tubule_2
KIAA1522	0.00784635	0.473429	0.391	0.326	1	Distal_tubule_2
PKHD1	0.00788565	0.256982	0.955	0.983	1	Distal_tubule_2
ZYG11B	0.00791373	-0.484047	0.203	0.282	1	Distal_tubule_2
HMGA1P4	0.00793833	-0.531954	0.274	0.35	1	Distal_tubule_2
AC092535.4	0.00794178	-0.369968	0.293	0.377	1	Distal_tubule_2
BRAF	0.00797084	-0.26429	0.579	0.627	1	Distal_tubule_2
CAPN7	0.00798674	-0.540194	0.237	0.316	1	Distal_tubule_2
TRIO	0.00801037	-0.254035	0.56	0.622	1	Distal_tubule_2
CAST	0.00803272	0.352748	0.44	0.37	1	Distal_tubule_2
VAPA	0.00805572	-0.454519	0.278	0.358	1	Distal_tubule_2
ZNF326	0.00806315	0.566141	0.256	0.188	1	Distal_tubule_2
KIF21A	0.0081561	-0.624799	0.188	0.26	1	Distal_tubule_2
PXDNL	0.0081626	-0.633656	0.229	0.302	1	Distal_tubule_2
UBE2E1	0.00817312	-0.380815	0.316	0.4	1	Distal_tubule_2
CDK12	0.00819676	-0.338435	0.447	0.513	1	Distal_tubule_2
UBE2D3	0.00823182	-0.503571	0.342	0.421	1	Distal_tubule_2
LINC00342	0.00830923	-0.390621	0.485	0.561	1	Distal_tubule_2
RUFY3	0.00831579	0.293097	0.496	0.41	1	Distal_tubule_2
TDRP	0.00840277	0.645017	0.278	0.211	1	Distal_tubule_2
PRKAG2	0.0084682	-0.31577	0.455	0.546	1	Distal_tubule_2
ATXN7L1	0.00849203	-0.300168	0.395	0.469	1	Distal_tubule_2
VMP1	0.00859119	0.45511	0.38	0.311	1	Distal_tubule_2
PDLIM5	0.00861428	-0.589826	0.259	0.336	1	Distal_tubule_2
MRPL33	0.00865073	0.573394	0.267	0.202	1	Distal_tubule_2
OXNAD1	0.00876838	-0.405657	0.282	0.359	1	Distal_tubule_2
UBE3C	0.00892455	-0.439928	0.47	0.517	1	Distal_tubule_2
STK38	0.00907402	0.474527	0.32	0.251	1	Distal_tubule_2
ZNF608	0.00924625	0.605123	0.342	0.276	1	Distal_tubule_2
NCOA1	0.00930279	-0.378607	0.549	0.593	1	Distal_tubule_2
AC068631.1	0.00932372	-0.516755	0.188	0.262	1	Distal_tubule_2
SRGAP1	0.00937325	-0.532408	0.263	0.335	1	Distal_tubule_2
GCC2	0.00938723	0.557643	0.508	0.444	1	Distal_tubule_2
PREPL	0.00939785	-0.503302	0.308	0.378	1	Distal_tubule_2
CCDC146	0.00947612	0.441735	0.353	0.273	1	Distal_tubule_2
CASTOR2	0.00951504	0.26412	0.353	0.272	1	Distal_tubule_2
ATP2A2	0.00958432	0.503671	0.338	0.272	1	Distal_tubule_2
ACAP2	0.00968176	-0.351154	0.365	0.431	1	Distal_tubule_2
UBR3	0.00972038	-0.300115	0.444	0.529	1	Distal_tubule_2
ANKHD1	0.00972676	-0.343301	0.583	0.627	1	Distal_tubule_2
KPNA6	0.00983932	-0.511995	0.207	0.28	1	Distal_tubule_2
PIK3C3	0.00987508	-0.474335	0.252	0.329	1	Distal_tubule_2
PCNT	0.00988537	0.558823	0.289	0.224	1	Distal_tubule_2
RTN3	0.00994256	-0.508304	0.271	0.348	1	Distal_tubule_2
ACBD6	0.00995487	-0.408839	0.391	0.462	1	Distal_tubule_2
PIAS2	0.0100074	-0.486068	0.308	0.393	1	Distal_tubule_2
KSR2	0.0100728	-0.652165	0.259	0.331	1	Distal_tubule_2
PSMD1	0.0100759	-0.535978	0.192	0.266	1	Distal_tubule_2
ZHX3	0.0102608	0.423992	0.568	0.481	1	Distal_tubule_2
BTRC	0.0102737	-0.416869	0.383	0.453	1	Distal_tubule_2
PRPSAP2	0.0102998	-0.404329	0.184	0.259	1	Distal_tubule_2
CHKA	0.0103877	-0.341427	0.316	0.4	1	Distal_tubule_2
RABEP1	0.0104808	-0.457293	0.331	0.409	1	Distal_tubule_2
SHB	0.010481	0.612778	0.383	0.32	1	Distal_tubule_2
PCF11	0.0105198	0.377305	0.289	0.221	1	Distal_tubule_2
TPR	0.0105309	0.393374	0.429	0.361	1	Distal_tubule_2
NSRP1	0.0105545	-0.48966	0.335	0.402	1	Distal_tubule_2
PDCD6	0.0107248	0.466323	0.301	0.235	1	Distal_tubule_2
SRGAP3	0.0110699	0.422561	0.429	0.357	1	Distal_tubule_2
POM121	0.0111034	0.422254	0.398	0.327	1	Distal_tubule_2
SLC36A4	0.0111178	-0.402428	0.271	0.35	1	Distal_tubule_2
CMTM8	0.0112246	-0.259499	0.218	0.293	1	Distal_tubule_2
PDE7B	0.0112473	-0.362402	0.605	0.661	1	Distal_tubule_2
ATE1	0.0112538	-0.502576	0.293	0.363	1	Distal_tubule_2
GRAMD2B	0.0112937	-0.374633	0.387	0.447	1	Distal_tubule_2
MRPL1	0.0113471	-0.478639	0.199	0.274	1	Distal_tubule_2
ARMH3	0.0113521	-0.505824	0.312	0.384	1	Distal_tubule_2
PCBP1-AS1	0.0113919	-0.583479	0.248	0.326	1	Distal_tubule_2
TFDP2	0.0115355	-0.251278	0.511	0.576	1	Distal_tubule_2
SPTLC1	0.0115908	-0.81071	0.229	0.291	1	Distal_tubule_2
PHLDB2	0.01161	0.292074	0.684	0.66	1	Distal_tubule_2
SLC25A27	0.0116709	-0.489659	0.233	0.31	1	Distal_tubule_2
CNKSR3	0.0117026	0.430642	0.556	0.496	1	Distal_tubule_2
OIP5-AS1	0.011838	0.461758	0.432	0.387	1	Distal_tubule_2
UBN2	0.0118541	0.528782	0.365	0.297	1	Distal_tubule_2
GNAI1	0.0120881	0.521903	0.259	0.2	1	Distal_tubule_2
FGGY	0.0122357	-0.469931	0.451	0.511	1	Distal_tubule_2
NBAS	0.0122366	-0.262217	0.425	0.492	1	Distal_tubule_2
ARID3A	0.012305	0.514828	0.323	0.259	1	Distal_tubule_2
C2CD3	0.0123109	0.435166	0.316	0.249	1	Distal_tubule_2
DDX6	0.0123169	-0.545944	0.211	0.282	1	Distal_tubule_2
FBXO28	0.012391	-0.391814	0.18	0.252	1	Distal_tubule_2
STK24	0.0123921	0.33548	0.451	0.377	1	Distal_tubule_2
EXT1	0.0124849	-0.252669	0.553	0.626	1	Distal_tubule_2
MPDZ	0.0125796	-0.498764	0.293	0.36	1	Distal_tubule_2
PPP1R12A	0.0126833	-0.279083	0.387	0.475	1	Distal_tubule_2
SLC38A10	0.012735	0.464117	0.316	0.247	1	Distal_tubule_2
OGDHL	0.0127479	0.530426	0.53	0.473	1	Distal_tubule_2
TTC3	0.012822	0.328128	0.62	0.567	1	Distal_tubule_2
SRP54	0.0128762	0.354048	0.286	0.218	1	Distal_tubule_2
DGKH	0.0129302	0.333125	0.252	0.188	1	Distal_tubule_2
TEX9	0.0129874	0.321621	0.38	0.303	1	Distal_tubule_2
CPM	0.0132462	0.489648	0.579	0.552	1	Distal_tubule_2
UBE3D	0.0132994	-0.458704	0.229	0.304	1	Distal_tubule_2
PIGL	0.0133716	-0.456155	0.32	0.393	1	Distal_tubule_2
LRP5L	0.0135027	0.496039	0.271	0.205	1	Distal_tubule_2
ZNF69	0.0135856	0.302854	0.395	0.321	1	Distal_tubule_2
LDAH	0.0135893	-0.323778	0.244	0.326	1	Distal_tubule_2
XPO7	0.0136395	-0.540844	0.207	0.277	1	Distal_tubule_2
CANX	0.013817	0.355653	0.338	0.27	1	Distal_tubule_2
AP1G1	0.0139776	0.447378	0.444	0.382	1	Distal_tubule_2
SLC44A3	0.0140908	-0.311798	0.421	0.501	1	Distal_tubule_2
MAP2K4	0.0141406	-0.395085	0.278	0.352	1	Distal_tubule_2
TASOR	0.0142681	0.404218	0.425	0.361	1	Distal_tubule_2
USP54	0.0145558	0.465603	0.316	0.256	1	Distal_tubule_2
SLC35E2A	0.0145614	0.508406	0.271	0.205	1	Distal_tubule_2
UBR5	0.0145881	-0.281478	0.436	0.498	1	Distal_tubule_2
MOB3B	0.0146847	0.419633	0.263	0.201	1	Distal_tubule_2
ODF2L	0.0148562	0.400899	0.338	0.268	1	Distal_tubule_2
PTPN11	0.0148702	0.485464	0.252	0.191	1	Distal_tubule_2
WLS	0.0149189	-0.283398	0.395	0.478	1	Distal_tubule_2
RBBP4	0.0150408	0.562233	0.346	0.276	1	Distal_tubule_2
POLR2A	0.0150904	0.418352	0.35	0.28	1	Distal_tubule_2
SRSF6	0.0152742	0.542165	0.305	0.245	1	Distal_tubule_2
HPCAL1	0.0153423	-0.397571	0.346	0.41	1	Distal_tubule_2
BRD4	0.0153912	0.292624	0.549	0.477	1	Distal_tubule_2
RAPGEF1	0.0154117	-0.351957	0.417	0.483	1	Distal_tubule_2
CCDC92	0.015472	-0.652701	0.188	0.252	1	Distal_tubule_2
RAD52	0.0156134	0.341441	0.256	0.191	1	Distal_tubule_2
GSR	0.0156695	-0.593737	0.233	0.301	1	Distal_tubule_2
TRAF3IP1	0.0156984	0.371837	0.263	0.199	1	Distal_tubule_2
ARFGEF2	0.015705	-0.25994	0.474	0.541	1	Distal_tubule_2
MBP	0.0157469	-0.347687	0.342	0.426	1	Distal_tubule_2
WDR60	0.0158475	0.295671	0.564	0.499	1	Distal_tubule_2
CDYL	0.0158575	-0.369304	0.327	0.392	1	Distal_tubule_2
ENSA	0.0159953	-0.301716	0.293	0.359	1	Distal_tubule_2
GRIK5	0.0160338	0.512532	0.274	0.209	1	Distal_tubule_2
ABL1	0.0160921	-0.253357	0.466	0.547	1	Distal_tubule_2
RAP1B	0.0161747	0.402764	0.301	0.237	1	Distal_tubule_2
LRRN2	0.0163397	-0.38256	0.195	0.262	1	Distal_tubule_2
SCLT1	0.0164206	0.434052	0.398	0.334	1	Distal_tubule_2
ZKSCAN7-AS1	0.0164213	-0.454822	0.252	0.327	1	Distal_tubule_2
SOGA1	0.016599	0.492986	0.252	0.192	1	Distal_tubule_2
GALNT10	0.0166739	-0.317525	0.286	0.36	1	Distal_tubule_2
DDX39B	0.0167732	0.520311	0.444	0.388	1	Distal_tubule_2
LCORL	0.0168597	-0.381337	0.372	0.439	1	Distal_tubule_2
ERBIN	0.0169543	-0.305954	0.508	0.589	1	Distal_tubule_2
SPTBN2	0.0173921	0.347587	0.342	0.274	1	Distal_tubule_2
CBFB	0.0174024	-0.559134	0.256	0.326	1	Distal_tubule_2
AL589935.1	0.0174035	-0.331434	0.398	0.463	1	Distal_tubule_2
ATG7	0.0174147	-0.256505	0.432	0.506	1	Distal_tubule_2
USP25	0.0178682	-0.359058	0.564	0.604	1	Distal_tubule_2
AC107223.1	0.0182425	-0.486502	0.203	0.271	1	Distal_tubule_2
SPATS2	0.0182587	-0.372335	0.286	0.365	1	Distal_tubule_2
ESRP1	0.0185973	0.46773	0.282	0.221	1	Distal_tubule_2
DYM	0.0186699	-0.371169	0.485	0.546	1	Distal_tubule_2
GPATCH8	0.0186926	-0.286595	0.504	0.549	1	Distal_tubule_2
DENND1B	0.0187493	-0.477075	0.361	0.424	1	Distal_tubule_2
PPP2R5E	0.0187975	-0.281963	0.342	0.428	1	Distal_tubule_2
ZNF277	0.0191367	-0.534663	0.233	0.298	1	Distal_tubule_2
ZNF462	0.0192147	-0.56052	0.222	0.285	1	Distal_tubule_2
IMMP1L	0.0192965	-0.51001	0.244	0.315	1	Distal_tubule_2
SNX25	0.0193108	0.376515	0.346	0.28	1	Distal_tubule_2
EXOC7	0.0193238	0.432588	0.338	0.277	1	Distal_tubule_2
ATG5	0.0193527	-0.388537	0.233	0.298	1	Distal_tubule_2
TTN-AS1	0.0194711	-0.503883	0.331	0.385	1	Distal_tubule_2
CFDP1	0.0195081	-0.266431	0.451	0.517	1	Distal_tubule_2
UBL3	0.0197874	-0.474301	0.195	0.263	1	Distal_tubule_2
APC	0.0198049	-0.636806	0.278	0.334	1	Distal_tubule_2
FAM184A	0.019867	0.470461	0.414	0.363	1	Distal_tubule_2
FBXO42	0.0200931	-0.486684	0.346	0.416	1	Distal_tubule_2
TRMT11	0.0200991	0.378705	0.383	0.32	1	Distal_tubule_2
CSRNP3	0.0202095	-0.69068	0.214	0.271	1	Distal_tubule_2
RALBP1	0.0202812	-0.446485	0.214	0.282	1	Distal_tubule_2
EPC2	0.0203583	-0.374092	0.421	0.489	1	Distal_tubule_2
CNTLN	0.0203772	-0.658049	0.222	0.28	1	Distal_tubule_2
EVL	0.0203826	0.547922	0.267	0.211	1	Distal_tubule_2
TULP4	0.0204669	-0.356468	0.365	0.418	1	Distal_tubule_2
RAB2A	0.0205308	-0.438267	0.331	0.392	1	Distal_tubule_2
RAB40C	0.0206232	0.431235	0.346	0.282	1	Distal_tubule_2
CCNL2	0.0209201	0.368812	0.451	0.392	1	Distal_tubule_2
MRPS28	0.021006	-0.674694	0.233	0.288	1	Distal_tubule_2
UBN1	0.0212014	0.375301	0.263	0.201	1	Distal_tubule_2
BTBD7	0.0212679	0.506148	0.41	0.357	1	Distal_tubule_2
DNAJC1	0.0213269	-0.289579	0.301	0.372	1	Distal_tubule_2
OCLN	0.0213644	0.390565	0.346	0.283	1	Distal_tubule_2
DDX42	0.0214553	0.614786	0.301	0.244	1	Distal_tubule_2
RAB6A	0.021468	-0.497455	0.267	0.335	1	Distal_tubule_2
PPP1R12C	0.0215437	0.78353	0.256	0.196	1	Distal_tubule_2
RAD50	0.0216025	-0.52044	0.331	0.387	1	Distal_tubule_2
LARP1	0.0216058	-0.345954	0.451	0.517	1	Distal_tubule_2
EPB41L1	0.0216773	0.307529	0.718	0.705	1	Distal_tubule_2
FRS2	0.0217014	-0.370791	0.263	0.333	1	Distal_tubule_2
CAPS2	0.0217548	-0.291395	0.214	0.284	1	Distal_tubule_2
AC011346.1	0.0218869	-0.501494	0.282	0.341	1	Distal_tubule_2
AC139887.2	0.021938	-0.291601	0.417	0.49	1	Distal_tubule_2
AL592183.1	0.0221506	0.38054	0.402	0.344	1	Distal_tubule_2
MAN1A2	0.0221515	-0.340217	0.387	0.454	1	Distal_tubule_2
SZT2	0.0221663	0.556562	0.331	0.276	1	Distal_tubule_2
ATXN10	0.022201	-0.470203	0.316	0.384	1	Distal_tubule_2
ANKRD28	0.0223069	-0.322539	0.459	0.512	1	Distal_tubule_2
SLC35E2B	0.0224504	0.304682	0.278	0.215	1	Distal_tubule_2
PIK3CB	0.0225951	-0.323162	0.406	0.48	1	Distal_tubule_2
ATP5F1C	0.0226722	-0.48041	0.229	0.294	1	Distal_tubule_2
ZNF780B	0.0227319	-0.437834	0.53	0.58	1	Distal_tubule_2
RAP1A	0.0228847	-0.550234	0.237	0.301	1	Distal_tubule_2
KIF16B	0.0230271	-0.376505	0.316	0.376	1	Distal_tubule_2
MYO19	0.0231232	0.447493	0.335	0.273	1	Distal_tubule_2
HELZ	0.0232397	-0.334186	0.414	0.474	1	Distal_tubule_2
SNX19	0.0235409	0.471672	0.256	0.197	1	Distal_tubule_2
MLXIP	0.0235792	0.331761	0.256	0.195	1	Distal_tubule_2
FBXO21	0.0237671	-0.523698	0.229	0.293	1	Distal_tubule_2
CREB3L2	0.0239102	0.282799	0.312	0.249	1	Distal_tubule_2
RNF216	0.0239799	-0.298353	0.417	0.48	1	Distal_tubule_2
DHX30	0.024032	0.462046	0.293	0.235	1	Distal_tubule_2
MYO1D	0.0240376	-0.332724	0.331	0.39	1	Distal_tubule_2
SPTAN1	0.0241384	0.544923	0.466	0.423	1	Distal_tubule_2
ETV6	0.0241726	0.450508	0.372	0.327	1	Distal_tubule_2
HHAT	0.0241913	-0.358619	0.229	0.293	1	Distal_tubule_2
FLG-AS1	0.0244981	0.42507	0.436	0.375	1	Distal_tubule_2
GPCPD1	0.0247777	0.449806	0.342	0.283	1	Distal_tubule_2
DEPTOR	0.024818	0.711002	0.568	0.568	1	Distal_tubule_2
NBEA	0.0248467	-0.336339	0.417	0.483	1	Distal_tubule_2
RIMKLB	0.0251192	0.697736	0.338	0.288	1	Distal_tubule_2
ANKRD6	0.0256571	0.366558	0.357	0.292	1	Distal_tubule_2
IQCK	0.0257853	-0.350582	0.365	0.427	1	Distal_tubule_2
STT3B	0.0259977	0.793423	0.271	0.22	1	Distal_tubule_2
LARP4	0.0264822	-0.413859	0.387	0.448	1	Distal_tubule_2
GOLGA3	0.0265114	0.789694	0.267	0.216	1	Distal_tubule_2
IPCEF1	0.0266154	0.544263	0.38	0.331	1	Distal_tubule_2
CLK1	0.0266817	0.448328	0.335	0.282	1	Distal_tubule_2
WDR27	0.0267391	-0.281965	0.432	0.501	1	Distal_tubule_2
TAF1D	0.0268102	0.526764	0.263	0.211	1	Distal_tubule_2
RSF1	0.0269723	0.392369	0.485	0.433	1	Distal_tubule_2
HNRNPDL	0.0270976	0.360912	0.444	0.389	1	Distal_tubule_2
ABHD17C	0.0273572	0.44805	0.259	0.202	1	Distal_tubule_2
RBPMS	0.027573	0.344694	0.752	0.735	1	Distal_tubule_2
NFATC2IP	0.0276527	0.61555	0.252	0.195	1	Distal_tubule_2
HSPG2	0.0278304	0.451927	0.357	0.295	1	Distal_tubule_2
MTG1	0.02793	0.255061	0.353	0.288	1	Distal_tubule_2
SDCBP2-AS1	0.0282851	-0.35763	0.203	0.267	1	Distal_tubule_2
ADAR	0.0285814	0.487534	0.331	0.274	1	Distal_tubule_2
PLA2G12A	0.0286788	0.39802	0.305	0.25	1	Distal_tubule_2
VSIG10	0.0289354	-0.52312	0.199	0.258	1	Distal_tubule_2
OXSR1	0.0290435	-0.40401	0.267	0.332	1	Distal_tubule_2
GSPT1	0.02916	0.529967	0.327	0.27	1	Distal_tubule_2
ZMYM2	0.0291626	-0.322428	0.474	0.529	1	Distal_tubule_2
COG6	0.0296291	-0.536263	0.274	0.334	1	Distal_tubule_2
TMEM91	0.0299132	-0.494542	0.248	0.314	1	Distal_tubule_2
FAM227B	0.0299675	-0.442576	0.259	0.32	1	Distal_tubule_2
ZDHHC3	0.0300318	-0.344553	0.267	0.332	1	Distal_tubule_2
FTO	0.0300961	-0.263367	0.477	0.55	1	Distal_tubule_2
PTK2	0.0302166	-0.289562	0.688	0.727	1	Distal_tubule_2
FGF9	0.0305277	-0.406087	0.233	0.296	1	Distal_tubule_2
FKTN	0.030709	-0.684164	0.207	0.264	1	Distal_tubule_2
DGLUCY	0.0307355	-0.289559	0.474	0.534	1	Distal_tubule_2
TTC7A	0.0308626	-0.27398	0.327	0.396	1	Distal_tubule_2
CCNL1	0.0311012	0.48455	0.323	0.267	1	Distal_tubule_2
GSE1	0.0312874	-0.278899	0.47	0.529	1	Distal_tubule_2
HOXD10	0.031294	0.654072	0.357	0.308	1	Distal_tubule_2
TRAPPC10	0.0315541	0.32065	0.436	0.37	1	Distal_tubule_2
ANAPC10	0.0315856	-0.369002	0.237	0.302	1	Distal_tubule_2
CFAP221	0.0316145	0.401025	0.519	0.466	1	Distal_tubule_2
HMBOX1	0.0317737	-0.357143	0.278	0.332	1	Distal_tubule_2
IFT88	0.0321021	-0.332496	0.395	0.445	1	Distal_tubule_2
EVI5	0.0323492	-0.301732	0.432	0.492	1	Distal_tubule_2
TMTC2	0.0324766	0.402869	0.402	0.342	1	Distal_tubule_2
SRSF11	0.0326206	0.413012	0.526	0.486	1	Distal_tubule_2
NUAK2	0.032638	-0.274481	0.188	0.254	1	Distal_tubule_2
FRK	0.0328485	-0.333421	0.372	0.433	1	Distal_tubule_2
THSD7A	0.0330837	-0.326821	0.594	0.652	1	Distal_tubule_2
AL078600.1	0.0334278	-0.525853	0.211	0.266	1	Distal_tubule_2
PDS5B	0.0335551	-0.408435	0.308	0.368	1	Distal_tubule_2
SSH1	0.0337339	-0.304058	0.346	0.408	1	Distal_tubule_2
DTWD2	0.0340463	-0.5024	0.195	0.25	1	Distal_tubule_2
HSP90AA1	0.0340689	0.341	0.316	0.258	1	Distal_tubule_2
ABCD3	0.0347744	-0.476588	0.353	0.403	1	Distal_tubule_2
KIAA2026	0.0352675	-0.257888	0.429	0.497	1	Distal_tubule_2
SCD5	0.0359794	-0.264718	0.323	0.385	1	Distal_tubule_2
AC024022.1	0.0363675	-0.370759	0.297	0.361	1	Distal_tubule_2
PMF1	0.0366831	-0.47897	0.241	0.3	1	Distal_tubule_2
CRYBG1	0.0367972	-0.469121	0.301	0.362	1	Distal_tubule_2
EPS15L1	0.0371004	-0.490832	0.305	0.355	1	Distal_tubule_2
MINDY4	0.037143	0.390458	0.267	0.214	1	Distal_tubule_2
AC002460.2	0.0374212	0.28717	0.425	0.358	1	Distal_tubule_2
PACS2	0.0376777	0.380914	0.346	0.285	1	Distal_tubule_2
CARS2	0.037818	0.409406	0.32	0.259	1	Distal_tubule_2
HNF1B	0.0382928	0.269986	0.624	0.579	1	Distal_tubule_2
TCEA3	0.0383714	-0.55697	0.346	0.396	1	Distal_tubule_2
BICDL1	0.0386118	-0.364373	0.447	0.509	1	Distal_tubule_2
STAU2	0.0387641	-0.250943	0.515	0.567	1	Distal_tubule_2
TCF20	0.0390501	0.370823	0.391	0.335	1	Distal_tubule_2
DNAAF4	0.0390522	0.546758	0.252	0.201	1	Distal_tubule_2
RALGAPA2	0.0395884	0.392141	0.53	0.484	1	Distal_tubule_2
ACSS1	0.0398535	-0.253868	0.327	0.384	1	Distal_tubule_2
TET2	0.0399477	-0.54625	0.368	0.414	1	Distal_tubule_2
AP2A2	0.0402447	0.306388	0.684	0.634	1	Distal_tubule_2
RILPL1	0.040282	-0.29252	0.248	0.311	1	Distal_tubule_2
LRRC37A3	0.0404513	0.362286	0.436	0.385	1	Distal_tubule_2
CCDC198	0.040854	0.314559	0.534	0.499	1	Distal_tubule_2
MIB1	0.0408727	-0.541671	0.297	0.35	1	Distal_tubule_2
UNK	0.0410609	-0.456116	0.259	0.316	1	Distal_tubule_2
DHX9	0.0412009	0.273385	0.278	0.223	1	Distal_tubule_2
CCND3	0.0412337	-0.410111	0.218	0.276	1	Distal_tubule_2
SFMBT2	0.0418012	-0.403021	0.282	0.339	1	Distal_tubule_2
C2CD5	0.0419969	0.554235	0.331	0.281	1	Distal_tubule_2
SIPA1L1	0.0421031	0.308251	0.538	0.469	1	Distal_tubule_2
DENND1A	0.0421466	-0.282296	0.53	0.582	1	Distal_tubule_2
PPP4R2	0.0421524	-0.557266	0.211	0.265	1	Distal_tubule_2
IKBKB	0.042471	0.260356	0.282	0.223	1	Distal_tubule_2
NRF1	0.0425943	-0.321116	0.297	0.356	1	Distal_tubule_2
CYTH1	0.0428111	-0.313864	0.316	0.381	1	Distal_tubule_2
CDC37	0.0432276	0.391406	0.346	0.283	1	Distal_tubule_2
PRDM2	0.043333	0.275039	0.323	0.268	1	Distal_tubule_2
SEC11A	0.0439215	0.475788	0.301	0.247	1	Distal_tubule_2
DDX24	0.0439517	-0.391318	0.256	0.312	1	Distal_tubule_2
EXOC6	0.0441939	-0.42122	0.195	0.25	1	Distal_tubule_2
CACNA1D	0.0446872	-0.28543	0.707	0.7	1	Distal_tubule_2
UBE2G1	0.0448543	-0.545974	0.274	0.332	1	Distal_tubule_2
WDR7	0.045359	-0.327862	0.331	0.392	1	Distal_tubule_2
MCM3AP	0.0456631	0.266841	0.342	0.29	1	Distal_tubule_2
NEK1	0.0460448	-0.391581	0.474	0.525	1	Distal_tubule_2
SPATA6	0.0464066	0.336255	0.436	0.383	1	Distal_tubule_2
FCHSD2	0.0464468	-0.333656	0.38	0.442	1	Distal_tubule_2
CCDC125	0.0466062	0.38106	0.312	0.257	1	Distal_tubule_2
FAM49B	0.0466161	0.31012	0.549	0.505	1	Distal_tubule_2
ZNF577	0.0466368	0.71547	0.289	0.244	1	Distal_tubule_2
CAB39	0.0467229	-0.251114	0.346	0.415	1	Distal_tubule_2
FAM168B	0.047352	0.268683	0.331	0.276	1	Distal_tubule_2
MYO9A	0.0475345	0.312154	0.692	0.679	1	Distal_tubule_2
VPS13C	0.0475948	0.35983	0.538	0.518	1	Distal_tubule_2
LMF1	0.0476967	0.347752	0.444	0.394	1	Distal_tubule_2
INTS3	0.0477228	0.432506	0.308	0.257	1	Distal_tubule_2
RHBDD1	0.0479021	-0.301073	0.305	0.363	1	Distal_tubule_2
KIFAP3	0.0480722	-0.612017	0.211	0.26	1	Distal_tubule_2
REV3L	0.0482973	0.349214	0.504	0.434	1	Distal_tubule_2
AC016831.7	0.0485822	-0.412924	0.218	0.272	1	Distal_tubule_2
PPP4R3A	0.0487239	0.361056	0.372	0.316	1	Distal_tubule_2
HECTD4	0.048857	0.268516	0.553	0.511	1	Distal_tubule_2
SCYL2	0.0488854	0.337507	0.297	0.242	1	Distal_tubule_2
PRKCI	0.0490129	0.379469	0.278	0.224	1	Distal_tubule_2
PPHLN1	0.0492687	-0.253084	0.286	0.344	1	Distal_tubule_2
MFF	0.0495671	0.307283	0.338	0.28	1	Distal_tubule_2
CCDC6	0.0496055	-0.499361	0.207	0.261	1	Distal_tubule_2
PKD2	0.0496748	0.343126	0.417	0.364	1	Distal_tubule_2
MTRNR2L12	1.41404e-231	8.86156	0.639	0.002	4.32995e-227	Collecting_duct_intercalated_1
SLC26A3	1.70336e-139	5.64154	0.439	0.007	5.21585e-135	Collecting_duct_intercalated_1
MTRNR2L8	8.97647e-133	11.1866	0.383	0.002	2.74868e-128	Collecting_duct_intercalated_1
DHFR	7.85183e-125	5.81529	0.606	0.05	2.40431e-120	Collecting_duct_intercalated_1
LINGO1	1.93121e-120	4.4269	0.517	0.029	5.91356e-116	Collecting_duct_intercalated_1
RASGEF1B	3.97758e-93	4.62303	0.561	0.066	1.21797e-88	Collecting_duct_intercalated_1
LINC00486	4.39646e-66	4.3812	0.25	0.009	1.34624e-61	Collecting_duct_intercalated_1
ESRRG	7.49832e-41	-1.17942	0.9	0.975	2.29606e-36	Collecting_duct_intercalated_1
CACNA1D	2.14116e-38	2.27437	0.689	0.288	6.55643e-34	Collecting_duct_intercalated_1
PDE4D	8.39776e-37	-1.07957	0.833	0.99	2.57148e-32	Collecting_duct_intercalated_1
PLCL1	2.81442e-34	-1.18059	0.817	0.956	8.61803e-30	Collecting_duct_intercalated_1
FHIT	1.30902e-31	-1.11515	0.678	0.931	4.00836e-27	Collecting_duct_intercalated_1
OXR1	1.49078e-29	-1.28032	0.728	0.873	4.56492e-25	Collecting_duct_intercalated_1
PAX8-AS1	7.36521e-29	1.89166	0.283	0.052	2.2553e-24	Collecting_duct_intercalated_1
NUDT3	1.10742e-28	2.63822	0.267	0.047	3.39104e-24	Collecting_duct_intercalated_1
CUBN	1.17177e-27	-2.57789	0.2	0.626	3.58809e-23	Collecting_duct_intercalated_1
CPAMD8	2.02279e-27	1.59003	0.556	0.2	6.19398e-23	Collecting_duct_intercalated_1
EEF2	2.77114e-27	1.74961	0.322	0.07	8.48549e-23	Collecting_duct_intercalated_1
FP671120.4	8.3766e-27	2.74007	0.678	0.483	2.565e-22	Collecting_duct_intercalated_1
MUC20	9.90602e-26	1.24978	0.856	0.629	3.03332e-21	Collecting_duct_intercalated_1
ERBB4	3.62974e-25	-1.04248	0.65	0.927	1.11146e-20	Collecting_duct_intercalated_1
PTH2R	4.59298e-25	-1.88936	0.272	0.695	1.40642e-20	Collecting_duct_intercalated_1
PRKN	7.78244e-25	-1.1246	0.65	0.862	2.38306e-20	Collecting_duct_intercalated_1
AGRN	3.36914e-24	1.97127	0.283	0.062	1.03166e-19	Collecting_duct_intercalated_1
LRMDA	7.92835e-24	-0.927772	0.772	0.945	2.42774e-19	Collecting_duct_intercalated_1
PABPN1	1.83843e-23	2.11289	0.467	0.165	5.62946e-19	Collecting_duct_intercalated_1
GPC5	6.61785e-23	-2.4687	0.122	0.529	2.02645e-18	Collecting_duct_intercalated_1
MAGI2	1.11153e-21	-2.08719	0.283	0.634	3.40363e-17	Collecting_duct_intercalated_1
SPTBN2	2.98455e-21	1.3777	0.744	0.458	9.139e-17	Collecting_duct_intercalated_1
AC019197.1	8.77525e-21	-0.842397	0.867	0.945	2.68707e-16	Collecting_duct_intercalated_1
MECOM	1.35162e-20	-0.77668	0.856	0.94	4.1388e-16	Collecting_duct_intercalated_1
ATP6V1B1	1.79135e-20	2.2909	0.339	0.103	5.48529e-16	Collecting_duct_intercalated_1
BACE2	2.50915e-20	-1.9116	0.472	0.7	7.68327e-16	Collecting_duct_intercalated_1
AL450352.1	3.51696e-20	-1.84301	0.306	0.632	1.07693e-15	Collecting_duct_intercalated_1
CD74	8.47067e-20	1.41047	0.261	0.062	2.5938e-15	Collecting_duct_intercalated_1
HLA-A	1.41396e-19	1.72229	0.356	0.114	4.32969e-15	Collecting_duct_intercalated_1
RPL3	4.09191e-19	1.38108	0.306	0.084	1.25298e-14	Collecting_duct_intercalated_1
ATN1	8.16964e-19	1.72062	0.378	0.129	2.50163e-14	Collecting_duct_intercalated_1
PDE1A	9.92742e-19	-0.996822	0.728	0.85	3.03988e-14	Collecting_duct_intercalated_1
KCNC3	1.15491e-18	1.72674	0.411	0.148	3.53644e-14	Collecting_duct_intercalated_1
SDHA	4.88544e-18	1.32278	0.567	0.271	1.49597e-13	Collecting_duct_intercalated_1
EGF	6.80133e-18	-2.34736	0.222	0.534	2.08264e-13	Collecting_duct_intercalated_1
SRRM2	1.02514e-17	1.01871	0.894	0.713	3.13907e-13	Collecting_duct_intercalated_1
SPARCL1	1.65071e-17	2.06964	0.25	0.066	5.05465e-13	Collecting_duct_intercalated_1
KIAA1328	1.88489e-17	-1.27222	0.572	0.763	5.77171e-13	Collecting_duct_intercalated_1
GPHN	2.90537e-17	-0.722695	0.728	0.892	8.89653e-13	Collecting_duct_intercalated_1
IGF2R	7.48252e-17	1.03344	0.722	0.45	2.29122e-12	Collecting_duct_intercalated_1
LRP2	9.01969e-17	-2.67791	0.111	0.432	2.76192e-12	Collecting_duct_intercalated_1
NEDD4L	1.64534e-16	-0.638214	0.928	0.937	5.03821e-12	Collecting_duct_intercalated_1
HS6ST1	3.60225e-16	1.61005	0.378	0.144	1.10305e-11	Collecting_duct_intercalated_1
CACNB2	4.71916e-16	-1.09298	0.539	0.75	1.44505e-11	Collecting_duct_intercalated_1
OSMR	7.75774e-16	1.41915	0.322	0.109	2.3755e-11	Collecting_duct_intercalated_1
HLA-C	8.42996e-16	1.46828	0.294	0.093	2.58134e-11	Collecting_duct_intercalated_1
TLE5	1.04749e-15	1.38658	0.5	0.239	3.20753e-11	Collecting_duct_intercalated_1
DDR1	1.63804e-15	1.64384	0.322	0.111	5.01585e-11	Collecting_duct_intercalated_1
TSPAN5	2.10888e-15	-1.72606	0.367	0.618	6.4576e-11	Collecting_duct_intercalated_1
CFTR	2.34486e-15	2.02428	0.35	0.136	7.18019e-11	Collecting_duct_intercalated_1
ACSM2A	2.47042e-15	-2.5983	0.056	0.351	7.56467e-11	Collecting_duct_intercalated_1
DIP2C	2.82342e-15	-1.67396	0.628	0.799	8.64559e-11	Collecting_duct_intercalated_1
SNTB1	3.29381e-15	-0.690547	0.739	0.881	1.0086e-10	Collecting_duct_intercalated_1
NELL1	6.70987e-15	-2.48249	0.122	0.414	2.05463e-10	Collecting_duct_intercalated_1
ATP2A2	7.78049e-15	1.0654	0.483	0.22	2.38247e-10	Collecting_duct_intercalated_1
WWOX	1.26432e-14	-0.743245	0.65	0.89	3.87146e-10	Collecting_duct_intercalated_1
PRKG1	1.34091e-14	-0.672553	0.65	0.857	4.10599e-10	Collecting_duct_intercalated_1
RORA	1.53888e-14	-0.669524	0.656	0.896	4.71219e-10	Collecting_duct_intercalated_1
NCKAP5	1.75046e-14	-1.59867	0.267	0.542	5.36009e-10	Collecting_duct_intercalated_1
GPAT3	2.26308e-14	-1.64295	0.389	0.606	6.92977e-10	Collecting_duct_intercalated_1
SPP1	2.7067e-14	1.81128	0.272	0.088	8.28819e-10	Collecting_duct_intercalated_1
CTSD	2.71392e-14	1.6066	0.333	0.126	8.31029e-10	Collecting_duct_intercalated_1
ACSM2B	2.79814e-14	-3.15774	0.039	0.312	8.56818e-10	Collecting_duct_intercalated_1
CCSER1	3.15388e-14	-0.660295	0.394	0.714	9.65748e-10	Collecting_duct_intercalated_1
PAXBP1	4.18027e-14	1.32827	0.428	0.196	1.28004e-09	Collecting_duct_intercalated_1
PBX1	4.3017e-14	-1.25444	0.383	0.627	1.31722e-09	Collecting_duct_intercalated_1
DAB1	7.40723e-14	-1.49636	0.244	0.538	2.26817e-09	Collecting_duct_intercalated_1
CDC42BPB	7.61118e-14	0.903577	0.822	0.571	2.33062e-09	Collecting_duct_intercalated_1
ACADVL	9.50005e-14	1.22627	0.522	0.271	2.90901e-09	Collecting_duct_intercalated_1
FOXN3	1.08842e-13	-1.07012	0.506	0.701	3.33284e-09	Collecting_duct_intercalated_1
CERS4	1.0927e-13	-1.22748	0.433	0.662	3.34595e-09	Collecting_duct_intercalated_1
DSCAML1	1.17645e-13	-1.09179	0.511	0.751	3.6024e-09	Collecting_duct_intercalated_1
EEF1A1	1.21736e-13	1.32817	0.444	0.209	3.72768e-09	Collecting_duct_intercalated_1
EPS8L1	1.35206e-13	1.71059	0.267	0.087	4.14014e-09	Collecting_duct_intercalated_1
PKHD1	1.50985e-13	-0.680064	0.506	0.813	4.62332e-09	Collecting_duct_intercalated_1
TBC1D14	1.63188e-13	-0.775348	0.672	0.802	4.99699e-09	Collecting_duct_intercalated_1
CCDC144A	1.6336e-13	1.15923	0.489	0.241	5.00226e-09	Collecting_duct_intercalated_1
AL691403.1	3.02276e-13	-1.76803	0.228	0.499	9.25598e-09	Collecting_duct_intercalated_1
DDX5	3.33426e-13	0.887727	0.8	0.611	1.02098e-08	Collecting_duct_intercalated_1
PKD1	4.1519e-13	1.67096	0.283	0.1	1.27135e-08	Collecting_duct_intercalated_1
GNAS	4.4284e-13	1.1805	0.594	0.348	1.35602e-08	Collecting_duct_intercalated_1
AL110292.1	4.5514e-13	-2.23155	0.144	0.41	1.39368e-08	Collecting_duct_intercalated_1
WASHC1	5.55554e-13	1.10414	0.617	0.356	1.70116e-08	Collecting_duct_intercalated_1
FOXO1	5.80606e-13	-0.948963	0.656	0.754	1.77787e-08	Collecting_duct_intercalated_1
HDAC7	5.89508e-13	1.3462	0.4	0.178	1.80513e-08	Collecting_duct_intercalated_1
NR3C2	6.58077e-13	-0.591306	0.806	0.896	2.0151e-08	Collecting_duct_intercalated_1
FGD4	7.26224e-13	-0.786677	0.706	0.784	2.22377e-08	Collecting_duct_intercalated_1
THRB	8.58337e-13	-1.02499	0.544	0.692	2.62832e-08	Collecting_duct_intercalated_1
PDE4DIP	9.96058e-13	1.04908	0.483	0.241	3.05003e-08	Collecting_duct_intercalated_1
MKNK2	1.07276e-12	1.51899	0.289	0.104	3.2849e-08	Collecting_duct_intercalated_1
LINC01409	1.12018e-12	1.22721	0.261	0.088	3.43011e-08	Collecting_duct_intercalated_1
SLC12A1	1.20941e-12	-1.80397	0.15	0.419	3.70334e-08	Collecting_duct_intercalated_1
LINC00671	1.28492e-12	-2.01754	0.194	0.45	3.93456e-08	Collecting_duct_intercalated_1
TARBP1	1.4808e-12	1.2041	0.439	0.208	4.53435e-08	Collecting_duct_intercalated_1
ATP6V0C	1.60831e-12	1.56425	0.25	0.081	4.9248e-08	Collecting_duct_intercalated_1
LY86-AS1	2.04486e-12	-1.30828	0.35	0.606	6.26156e-08	Collecting_duct_intercalated_1
COL9A2	2.15735e-12	1.70022	0.261	0.091	6.60603e-08	Collecting_duct_intercalated_1
AC003044.1	2.2542e-12	-3.57787	0.039	0.278	6.90259e-08	Collecting_duct_intercalated_1
IMMP2L	2.43746e-12	-0.732159	0.628	0.835	7.46376e-08	Collecting_duct_intercalated_1
MBD6	2.56547e-12	1.32615	0.267	0.094	7.85574e-08	Collecting_duct_intercalated_1
HNRNPA1	3.20264e-12	1.32979	0.3	0.114	9.80681e-08	Collecting_duct_intercalated_1
ADAMTSL1	3.6445e-12	-1.21391	0.494	0.68	1.11598e-07	Collecting_duct_intercalated_1
THSD7A	5.08875e-12	-0.724256	0.694	0.82	1.55823e-07	Collecting_duct_intercalated_1
MUC1	5.20316e-12	1.07621	0.456	0.226	1.59326e-07	Collecting_duct_intercalated_1
ADGRF5	9.50388e-12	-0.680103	0.833	0.901	2.91018e-07	Collecting_duct_intercalated_1
IGFBP5	1.48011e-11	1.27766	0.622	0.417	4.53226e-07	Collecting_duct_intercalated_1
HLA-B	1.53251e-11	1.20614	0.361	0.161	4.6927e-07	Collecting_duct_intercalated_1
CKB	1.80392e-11	1.48991	0.306	0.124	5.5238e-07	Collecting_duct_intercalated_1
FSTL4	2.23831e-11	-1.60474	0.133	0.384	6.85394e-07	Collecting_duct_intercalated_1
DPY19L2	2.71695e-11	0.797234	0.739	0.524	8.31956e-07	Collecting_duct_intercalated_1
SHOC1	2.72539e-11	-1.24477	0.55	0.698	8.34543e-07	Collecting_duct_intercalated_1
PPARG	3.26482e-11	-1.77372	0.344	0.521	9.9972e-07	Collecting_duct_intercalated_1
PPIA	3.33784e-11	1.15522	0.256	0.092	1.02208e-06	Collecting_duct_intercalated_1
PLCG2	4.39149e-11	-0.738919	0.922	0.922	1.34472e-06	Collecting_duct_intercalated_1
SLC16A9	5.34583e-11	-3.15173	0.039	0.26	1.63695e-06	Collecting_duct_intercalated_1
LENG8	5.70651e-11	1.22784	0.611	0.405	1.74739e-06	Collecting_duct_intercalated_1
SH3GLB2	6.07692e-11	1.41844	0.267	0.1	1.86081e-06	Collecting_duct_intercalated_1
DSP	6.59158e-11	1.10514	0.578	0.356	2.01841e-06	Collecting_duct_intercalated_1
SLC16A7	8.42908e-11	-1.07753	0.411	0.598	2.58107e-06	Collecting_duct_intercalated_1
PLEC	9.4064e-11	1.37999	0.328	0.142	2.88033e-06	Collecting_duct_intercalated_1
TTLL3	9.45057e-11	1.43407	0.306	0.129	2.89386e-06	Collecting_duct_intercalated_1
MYRFL	1.17169e-10	-2.15153	0.111	0.337	3.58783e-06	Collecting_duct_intercalated_1
PTGFR	1.34689e-10	-3.07329	0.05	0.264	4.12432e-06	Collecting_duct_intercalated_1
PTGER3	1.47875e-10	-0.506244	0.878	0.921	4.52807e-06	Collecting_duct_intercalated_1
COL6A1	1.53022e-10	1.14099	0.65	0.431	4.68569e-06	Collecting_duct_intercalated_1
DOCK8	1.62177e-10	-1.29201	0.439	0.612	4.96603e-06	Collecting_duct_intercalated_1
LEF1	1.75202e-10	1.03165	0.65	0.439	5.36487e-06	Collecting_duct_intercalated_1
NOX4	1.91358e-10	-2.45702	0.139	0.359	5.85958e-06	Collecting_duct_intercalated_1
DOCK10	2.12265e-10	-1.12823	0.517	0.652	6.49976e-06	Collecting_duct_intercalated_1
RALYL	2.38713e-10	-2.35315	0.083	0.308	7.30963e-06	Collecting_duct_intercalated_1
BCAS3	2.8456e-10	-0.83789	0.5	0.698	8.71352e-06	Collecting_duct_intercalated_1
AC105052.4	2.90124e-10	-0.842957	0.506	0.726	8.88387e-06	Collecting_duct_intercalated_1
NBEAL2	2.92453e-10	1.05309	0.328	0.142	8.95521e-06	Collecting_duct_intercalated_1
TLN1	3.29786e-10	0.886191	0.344	0.154	1.00984e-05	Collecting_duct_intercalated_1
HNF1A-AS1	3.32166e-10	-1.20919	0.433	0.621	1.01712e-05	Collecting_duct_intercalated_1
AHCYL2	3.99269e-10	-0.822113	0.633	0.722	1.2226e-05	Collecting_duct_intercalated_1
LINC01578	4.01128e-10	1.14769	0.439	0.235	1.22829e-05	Collecting_duct_intercalated_1
CHD3	4.05911e-10	1.2323	0.306	0.131	1.24294e-05	Collecting_duct_intercalated_1
INSYN1	4.84289e-10	1.46136	0.256	0.1	1.48294e-05	Collecting_duct_intercalated_1
DHRS7	5.91931e-10	1.21662	0.289	0.122	1.81255e-05	Collecting_duct_intercalated_1
COMMD10	6.83843e-10	-1.07322	0.417	0.611	2.094e-05	Collecting_duct_intercalated_1
DDX39B	7.62608e-10	0.770554	0.589	0.364	2.33518e-05	Collecting_duct_intercalated_1
POLR2J3	7.67729e-10	1.89097	0.306	0.144	2.35086e-05	Collecting_duct_intercalated_1
MAML2	8.20313e-10	-1.60644	0.261	0.483	2.51188e-05	Collecting_duct_intercalated_1
BCL2L1	8.35738e-10	-1.62296	0.289	0.483	2.55911e-05	Collecting_duct_intercalated_1
HSP90AB1	9.29627e-10	1.09114	0.306	0.133	2.84661e-05	Collecting_duct_intercalated_1
GLIS3	1.01494e-09	-0.565855	0.706	0.841	3.10784e-05	Collecting_duct_intercalated_1
DST	1.03818e-09	1.02414	0.744	0.549	3.17901e-05	Collecting_duct_intercalated_1
SHANK2	1.08817e-09	-0.508301	0.756	0.85	3.33209e-05	Collecting_duct_intercalated_1
SNX29	1.20415e-09	-0.715063	0.689	0.791	3.68723e-05	Collecting_duct_intercalated_1
CLCNKB	1.20422e-09	0.889544	0.733	0.572	3.68743e-05	Collecting_duct_intercalated_1
SGO1-AS1	1.63151e-09	-1.7534	0.128	0.347	4.99585e-05	Collecting_duct_intercalated_1
ATP5F1B	1.77437e-09	1.15351	0.317	0.144	5.4333e-05	Collecting_duct_intercalated_1
OBSL1	1.79368e-09	1.29769	0.267	0.11	5.49241e-05	Collecting_duct_intercalated_1
SLIT2	2.10586e-09	-0.699638	0.75	0.841	6.44836e-05	Collecting_duct_intercalated_1
ZSWIM6	2.23113e-09	-0.849209	0.589	0.712	6.83195e-05	Collecting_duct_intercalated_1
METRNL	2.42653e-09	1.0331	0.311	0.139	7.43028e-05	Collecting_duct_intercalated_1
CAMK2N1	2.78263e-09	1.19152	0.4	0.21	8.52068e-05	Collecting_duct_intercalated_1
IL18	3.0705e-09	0.758609	0.789	0.601	9.40219e-05	Collecting_duct_intercalated_1
L3MBTL4	3.32391e-09	-0.72872	0.528	0.738	0.000101782	Collecting_duct_intercalated_1
ACTG1	3.36317e-09	0.799353	0.283	0.118	0.000102984	Collecting_duct_intercalated_1
TRPM3	3.54601e-09	-1.39837	0.206	0.428	0.000108582	Collecting_duct_intercalated_1
FP236383.3	3.77573e-09	2.40995	0.694	0.994	0.000115617	Collecting_duct_intercalated_1
PTPRG	3.99361e-09	-0.577869	0.778	0.842	0.000122288	Collecting_duct_intercalated_1
TMEM259	4.09495e-09	1.1981	0.361	0.18	0.000125392	Collecting_duct_intercalated_1
PYGB	4.5866e-09	1.01053	0.511	0.303	0.000140446	Collecting_duct_intercalated_1
UBE2QL1	5.5346e-09	-1.34791	0.294	0.497	0.000169475	Collecting_duct_intercalated_1
ADAMTS9-AS2	5.84488e-09	-1.12868	0.25	0.476	0.000178976	Collecting_duct_intercalated_1
DLG2	5.9544e-09	-1.5242	0.239	0.45	0.00018233	Collecting_duct_intercalated_1
DPYD	6.84293e-09	-1.21113	0.311	0.511	0.000209537	Collecting_duct_intercalated_1
THSD4	7.56061e-09	-0.929906	0.444	0.641	0.000231513	Collecting_duct_intercalated_1
SLC25A29	7.57458e-09	1.13519	0.45	0.261	0.000231941	Collecting_duct_intercalated_1
COL18A1	7.85593e-09	0.780395	0.606	0.386	0.000240556	Collecting_duct_intercalated_1
AGAP1	7.90076e-09	-0.75204	0.561	0.736	0.000241929	Collecting_duct_intercalated_1
ADTRP	8.24291e-09	0.963751	0.372	0.188	0.000252406	Collecting_duct_intercalated_1
SYNE2	9.21906e-09	0.663326	0.911	0.845	0.000282297	Collecting_duct_intercalated_1
HNRNPA2B1	9.54096e-09	0.778184	0.778	0.611	0.000292154	Collecting_duct_intercalated_1
HNRNPU	1.02777e-08	0.87223	0.6	0.417	0.000314712	Collecting_duct_intercalated_1
MLLT6	1.11025e-08	0.890593	0.606	0.391	0.000339971	Collecting_duct_intercalated_1
JAK1	1.1818e-08	-1.1218	0.433	0.591	0.000361879	Collecting_duct_intercalated_1
HNRNPUL2	1.22504e-08	1.34949	0.272	0.122	0.000375118	Collecting_duct_intercalated_1
AC083837.1	1.28193e-08	1.33109	0.306	0.14	0.000392539	Collecting_duct_intercalated_1
PARD3B	1.40977e-08	-0.633047	0.606	0.763	0.000431687	Collecting_duct_intercalated_1
TRABD2B	1.4613e-08	-0.857708	0.372	0.591	0.000447464	Collecting_duct_intercalated_1
AHNAK	1.46149e-08	0.719672	0.728	0.538	0.000447522	Collecting_duct_intercalated_1
SLC22A23	1.59744e-08	-0.906343	0.567	0.687	0.000489153	Collecting_duct_intercalated_1
CALCOCO2	1.65071e-08	0.708587	0.372	0.186	0.000505465	Collecting_duct_intercalated_1
C16orf72	2.06793e-08	0.918434	0.267	0.114	0.00063322	Collecting_duct_intercalated_1
PDE7B	2.10382e-08	-1.24246	0.278	0.486	0.000644212	Collecting_duct_intercalated_1
KMT2B	2.18966e-08	0.856587	0.256	0.106	0.000670497	Collecting_duct_intercalated_1
CDH16	2.26169e-08	0.774353	0.394	0.21	0.000692551	Collecting_duct_intercalated_1
FAM184B	2.29382e-08	1.31427	0.339	0.177	0.00070239	Collecting_duct_intercalated_1
ARL15	2.34882e-08	-0.537109	0.672	0.876	0.000719233	Collecting_duct_intercalated_1
FARS2	2.59724e-08	-0.993013	0.422	0.595	0.000795302	Collecting_duct_intercalated_1
PTPRM	2.85176e-08	-1.11083	0.406	0.571	0.000873237	Collecting_duct_intercalated_1
RNF213	3.37298e-08	0.882972	0.75	0.592	0.00103284	Collecting_duct_intercalated_1
GNG12-AS1	4.01567e-08	-2.3308	0.172	0.346	0.00122964	Collecting_duct_intercalated_1
DCTN1	4.18171e-08	1.12561	0.367	0.19	0.00128048	Collecting_duct_intercalated_1
RPS24	4.27661e-08	0.760931	0.372	0.191	0.00130954	Collecting_duct_intercalated_1
SUMF1	4.6095e-08	-1.01152	0.483	0.626	0.00141148	Collecting_duct_intercalated_1
AC079298.3	5.10353e-08	-2.0123	0.089	0.272	0.00156275	Collecting_duct_intercalated_1
BDKRB2	5.26636e-08	-1.55363	0.2	0.392	0.00161261	Collecting_duct_intercalated_1
CTBP1	5.49519e-08	0.77675	0.394	0.213	0.00168268	Collecting_duct_intercalated_1
COL4A4	5.54341e-08	-0.851176	0.55	0.659	0.00169745	Collecting_duct_intercalated_1
ATXN1	5.84605e-08	-0.756197	0.589	0.709	0.00179012	Collecting_duct_intercalated_1
ZNF208	5.9609e-08	0.861553	0.417	0.235	0.00182529	Collecting_duct_intercalated_1
UBE2E2	6.50283e-08	-0.982653	0.444	0.598	0.00199123	Collecting_duct_intercalated_1
GALNT17	6.52133e-08	-0.409302	0.644	0.816	0.0019969	Collecting_duct_intercalated_1
COL4A3	6.55854e-08	-0.888714	0.544	0.654	0.00200829	Collecting_duct_intercalated_1
SETBP1	6.72949e-08	-0.565083	0.7	0.787	0.00206064	Collecting_duct_intercalated_1
NSMCE2	7.43731e-08	-0.991146	0.444	0.591	0.00227738	Collecting_duct_intercalated_1
MAP4K3-DT	7.63315e-08	-0.69672	0.622	0.716	0.00233735	Collecting_duct_intercalated_1
DBNL	7.6679e-08	1.28907	0.317	0.162	0.00234799	Collecting_duct_intercalated_1
NR2F2-AS1	8.05011e-08	-0.978516	0.383	0.557	0.00246502	Collecting_duct_intercalated_1
CUX1	8.2606e-08	-0.641145	0.661	0.789	0.00252948	Collecting_duct_intercalated_1
HNRNPA3	8.40994e-08	0.736194	0.561	0.359	0.00257521	Collecting_duct_intercalated_1
KIF12	8.42231e-08	0.888711	0.6	0.413	0.00257899	Collecting_duct_intercalated_1
SLC37A1	8.46312e-08	0.919256	0.35	0.181	0.00259149	Collecting_duct_intercalated_1
PLXDC2	8.66256e-08	-1.0719	0.339	0.506	0.00265256	Collecting_duct_intercalated_1
SMARCC2	8.80413e-08	0.833757	0.311	0.15	0.00269591	Collecting_duct_intercalated_1
BCAM	8.9535e-08	0.913777	0.333	0.174	0.00274165	Collecting_duct_intercalated_1
SRCAP	1.03821e-07	0.796797	0.439	0.251	0.0031791	Collecting_duct_intercalated_1
TAPT1-AS1	1.04475e-07	-1.1021	0.383	0.545	0.00319913	Collecting_duct_intercalated_1
ST5	1.08371e-07	0.640535	0.606	0.402	0.00331844	Collecting_duct_intercalated_1
DGKI	1.08766e-07	1.37905	0.422	0.261	0.00333052	Collecting_duct_intercalated_1
CTDSPL	1.11075e-07	-1.06144	0.511	0.602	0.00340122	Collecting_duct_intercalated_1
TMEM63A	1.1213e-07	0.762544	0.378	0.197	0.00343354	Collecting_duct_intercalated_1
GATAD1	1.3437e-07	1.09411	0.25	0.114	0.00411454	Collecting_duct_intercalated_1
NLGN1	1.45023e-07	-1.08201	0.267	0.458	0.00444076	Collecting_duct_intercalated_1
MSRA	1.48459e-07	-1.59757	0.206	0.381	0.00454597	Collecting_duct_intercalated_1
CCBE1	1.51735e-07	-1.10164	0.3	0.482	0.00464629	Collecting_duct_intercalated_1
PRLR	1.59563e-07	-0.887524	0.544	0.667	0.00488598	Collecting_duct_intercalated_1
CLNK	1.6755e-07	-0.457839	0.922	0.914	0.00513055	Collecting_duct_intercalated_1
VTI1A	1.68631e-07	-0.953804	0.478	0.608	0.00516365	Collecting_duct_intercalated_1
YBX3	1.73254e-07	1.04897	0.306	0.154	0.0053052	Collecting_duct_intercalated_1
GATA2	1.75068e-07	1.06321	0.272	0.129	0.00536077	Collecting_duct_intercalated_1
ITGA3	1.93552e-07	1.0575	0.256	0.116	0.00592677	Collecting_duct_intercalated_1
ACTB	2.0026e-07	0.875971	0.3	0.147	0.00613216	Collecting_duct_intercalated_1
CLCNKA	2.22029e-07	0.928973	0.472	0.305	0.00679876	Collecting_duct_intercalated_1
STAC2	2.2545e-07	0.820916	0.4	0.218	0.00690352	Collecting_duct_intercalated_1
SERPINB6	2.30261e-07	1.06015	0.317	0.165	0.00705083	Collecting_duct_intercalated_1
OBSCN	2.54799e-07	0.840826	0.517	0.328	0.00780221	Collecting_duct_intercalated_1
FOXP1	2.7215e-07	-0.460704	0.839	0.851	0.00833351	Collecting_duct_intercalated_1
LINC01473	2.94135e-07	-0.843359	0.494	0.637	0.0090067	Collecting_duct_intercalated_1
STIM2	2.9494e-07	0.872289	0.411	0.24	0.00903135	Collecting_duct_intercalated_1
ACYP2	2.9665e-07	-0.843215	0.411	0.59	0.00908372	Collecting_duct_intercalated_1
DYNC1H1	3.13058e-07	0.723468	0.567	0.357	0.00958615	Collecting_duct_intercalated_1
LINC00472	3.27362e-07	-0.37038	0.822	0.9	0.0100242	Collecting_duct_intercalated_1
PSAP	3.33472e-07	0.823498	0.433	0.258	0.0102113	Collecting_duct_intercalated_1
AP3B1	3.42314e-07	-0.956008	0.511	0.624	0.010482	Collecting_duct_intercalated_1
PDZD2	3.71529e-07	-0.791969	0.467	0.629	0.0113766	Collecting_duct_intercalated_1
TULP4	4.0014e-07	0.693494	0.561	0.363	0.0122527	Collecting_duct_intercalated_1
PARD3	4.21462e-07	-0.777581	0.556	0.695	0.0129056	Collecting_duct_intercalated_1
GRIP1	4.34961e-07	-0.753014	0.533	0.681	0.0133189	Collecting_duct_intercalated_1
PCSK7	4.67546e-07	1.23131	0.367	0.205	0.0143167	Collecting_duct_intercalated_1
ATP6V0D2	5.25214e-07	-0.404957	0.85	0.868	0.0160826	Collecting_duct_intercalated_1
SNED1	6.38303e-07	-1.92887	0.111	0.277	0.0195455	Collecting_duct_intercalated_1
KMT2D	6.84642e-07	0.658683	0.394	0.22	0.0209644	Collecting_duct_intercalated_1
RECQL5	7.38319e-07	1.14751	0.283	0.145	0.0226081	Collecting_duct_intercalated_1
KCNC4	7.75312e-07	0.550447	0.517	0.324	0.0237408	Collecting_duct_intercalated_1
BCL6	7.80826e-07	1.03338	0.328	0.181	0.0239097	Collecting_duct_intercalated_1
CD24	7.91992e-07	0.894085	0.278	0.142	0.0242516	Collecting_duct_intercalated_1
SMG1	8.62974e-07	0.690923	0.728	0.559	0.0264251	Collecting_duct_intercalated_1
DGCR8	8.85719e-07	0.8621	0.272	0.132	0.0271216	Collecting_duct_intercalated_1
PPM1E	9.32636e-07	-1.92561	0.139	0.302	0.0285582	Collecting_duct_intercalated_1
SMIM5	9.47108e-07	0.798501	0.333	0.182	0.0290014	Collecting_duct_intercalated_1
HNRNPH1	9.53194e-07	0.700606	0.633	0.458	0.0291878	Collecting_duct_intercalated_1
SFPQ	1.00238e-06	0.597557	0.656	0.504	0.030694	Collecting_duct_intercalated_1
PTTG1IP	1.10898e-06	0.459207	0.389	0.213	0.0339582	Collecting_duct_intercalated_1
DMRT2	1.11984e-06	0.769391	0.656	0.527	0.0342905	Collecting_duct_intercalated_1
PCCA	1.27074e-06	-0.595874	0.639	0.736	0.0389112	Collecting_duct_intercalated_1
DENND1A	1.36045e-06	-0.906675	0.539	0.619	0.0416583	Collecting_duct_intercalated_1
ERO1A	1.41991e-06	1.04213	0.356	0.199	0.0434792	Collecting_duct_intercalated_1
LAMA5	1.43213e-06	1.07692	0.356	0.206	0.0438533	Collecting_duct_intercalated_1
PRKCE	1.4386e-06	-0.655167	0.528	0.68	0.0440514	Collecting_duct_intercalated_1
ACACB	1.46747e-06	-0.661102	0.606	0.693	0.0449355	Collecting_duct_intercalated_1
HSD11B2	1.46753e-06	-0.573716	0.467	0.644	0.0449372	Collecting_duct_intercalated_1
KLF12	1.47061e-06	-1.13747	0.267	0.435	0.0450314	Collecting_duct_intercalated_1
FAM160A1	1.5818e-06	-0.686254	0.472	0.621	0.0484363	Collecting_duct_intercalated_1
SKAP1	1.58847e-06	-0.728392	0.533	0.647	0.0486405	Collecting_duct_intercalated_1
GAS6	1.6837e-06	0.670584	0.622	0.443	0.0515567	Collecting_duct_intercalated_1
AC034195.1	1.92521e-06	-1.38403	0.139	0.306	0.0589517	Collecting_duct_intercalated_1
MAPK10	1.9991e-06	-0.549719	0.683	0.794	0.0612144	Collecting_duct_intercalated_1
AFF1	2.00635e-06	-0.862963	0.567	0.653	0.0614365	Collecting_duct_intercalated_1
JMJD1C	2.13485e-06	-0.547134	0.767	0.777	0.0653711	Collecting_duct_intercalated_1
NCL	2.14995e-06	0.803256	0.311	0.167	0.0658335	Collecting_duct_intercalated_1
IGF1R	2.18951e-06	-0.516444	0.683	0.754	0.067045	Collecting_duct_intercalated_1
AC026333.3	2.21219e-06	-0.986897	0.294	0.475	0.0677394	Collecting_duct_intercalated_1
KCTD1	2.2739e-06	-1.05028	0.444	0.55	0.0696289	Collecting_duct_intercalated_1
PURA	2.29002e-06	0.959888	0.372	0.223	0.0701228	Collecting_duct_intercalated_1
SBF2	2.39454e-06	-0.454319	0.678	0.782	0.0733231	Collecting_duct_intercalated_1
MYEF2	2.42551e-06	0.486074	0.456	0.285	0.0742715	Collecting_duct_intercalated_1
PTPRJ	2.47502e-06	-0.433677	0.756	0.846	0.0757875	Collecting_duct_intercalated_1
PLXNB1	2.55371e-06	0.836295	0.372	0.218	0.0781972	Collecting_duct_intercalated_1
ITPR2	2.55878e-06	-0.273623	0.872	0.898	0.0783523	Collecting_duct_intercalated_1
LONRF2	2.9204e-06	0.825958	0.356	0.2	0.0894257	Collecting_duct_intercalated_1
HIF1A	2.97633e-06	0.861729	0.444	0.294	0.0911382	Collecting_duct_intercalated_1
AC138305.1	3.0043e-06	-0.685211	0.6	0.688	0.0919946	Collecting_duct_intercalated_1
UMAD1	3.01697e-06	-0.770812	0.467	0.59	0.0923826	Collecting_duct_intercalated_1
ELMSAN1	3.04674e-06	0.881459	0.339	0.186	0.0932943	Collecting_duct_intercalated_1
PLPP1	3.10514e-06	-1.50647	0.178	0.331	0.0950824	Collecting_duct_intercalated_1
FAF1	3.22172e-06	-0.527896	0.639	0.758	0.0986523	Collecting_duct_intercalated_1
AQP6	3.29033e-06	0.983728	0.306	0.164	0.100753	Collecting_duct_intercalated_1
SMYD3	3.30785e-06	-0.854773	0.461	0.602	0.10129	Collecting_duct_intercalated_1
CD46	3.5229e-06	0.63897	0.489	0.324	0.107875	Collecting_duct_intercalated_1
BCKDHB	3.7866e-06	-1.66529	0.233	0.371	0.115949	Collecting_duct_intercalated_1
HDLBP	3.78913e-06	0.622416	0.528	0.34	0.116027	Collecting_duct_intercalated_1
NTN1	3.81163e-06	-0.950396	0.383	0.53	0.116716	Collecting_duct_intercalated_1
FBXL17	3.91022e-06	-0.515154	0.633	0.718	0.119735	Collecting_duct_intercalated_1
RABGAP1L	3.95156e-06	-0.725028	0.617	0.692	0.121001	Collecting_duct_intercalated_1
COX20	4.25389e-06	0.898173	0.256	0.13	0.130258	Collecting_duct_intercalated_1
PAX2	4.44913e-06	0.43921	0.733	0.598	0.136237	Collecting_duct_intercalated_1
RNF150	4.4982e-06	-1.37244	0.189	0.341	0.137739	Collecting_duct_intercalated_1
ATP11A	4.75358e-06	0.828374	0.611	0.44	0.145559	Collecting_duct_intercalated_1
PRKDC	4.8158e-06	0.608013	0.478	0.311	0.147464	Collecting_duct_intercalated_1
MALAT1	4.93229e-06	1.02572	1	1	0.151032	Collecting_duct_intercalated_1
DLL1	5.01603e-06	0.713359	0.306	0.164	0.153596	Collecting_duct_intercalated_1
EIF4G1	5.11003e-06	0.702497	0.272	0.136	0.156474	Collecting_duct_intercalated_1
RBBP6	5.21703e-06	0.937584	0.444	0.286	0.159751	Collecting_duct_intercalated_1
CRYBG1	5.93926e-06	0.728972	0.278	0.145	0.181866	Collecting_duct_intercalated_1
ZFAND5	6.47749e-06	0.891482	0.317	0.177	0.198347	Collecting_duct_intercalated_1
FBN3	6.63403e-06	1.01367	0.494	0.327	0.203141	Collecting_duct_intercalated_1
SUZ12	7.02411e-06	0.57095	0.428	0.259	0.215085	Collecting_duct_intercalated_1
LSM8	7.43736e-06	0.956145	0.25	0.129	0.227739	Collecting_duct_intercalated_1
SPAG17	7.74453e-06	0.516801	0.283	0.149	0.237145	Collecting_duct_intercalated_1
TNRC6B	7.82994e-06	-0.415038	0.756	0.801	0.239761	Collecting_duct_intercalated_1
KIAA0100	8.36191e-06	0.504215	0.344	0.19	0.25605	Collecting_duct_intercalated_1
AC092422.1	8.80747e-06	-0.710542	0.322	0.502	0.269693	Collecting_duct_intercalated_1
H2AFY	8.82524e-06	0.992537	0.4	0.247	0.270238	Collecting_duct_intercalated_1
DOCK4	8.91717e-06	-0.958532	0.361	0.504	0.273053	Collecting_duct_intercalated_1
SLC4A4	9.08297e-06	-2.2118	0.161	0.293	0.278129	Collecting_duct_intercalated_1
LAMA2	9.4063e-06	0.957137	0.317	0.185	0.28803	Collecting_duct_intercalated_1
HIBCH	9.52831e-06	-1.06185	0.444	0.545	0.291767	Collecting_duct_intercalated_1
FNDC3B	9.7264e-06	-0.699954	0.55	0.642	0.297832	Collecting_duct_intercalated_1
STK11	9.75451e-06	0.740797	0.272	0.141	0.298693	Collecting_duct_intercalated_1
SF1	9.97333e-06	0.873247	0.478	0.343	0.305393	Collecting_duct_intercalated_1
CYFIP2	1.06661e-05	-1.08305	0.45	0.54	0.326607	Collecting_duct_intercalated_1
MTHFD1L	1.07542e-05	0.669804	0.428	0.264	0.329305	Collecting_duct_intercalated_1
INPP4A	1.07828e-05	0.519882	0.767	0.609	0.330179	Collecting_duct_intercalated_1
SRSF10	1.0991e-05	0.918741	0.394	0.248	0.336555	Collecting_duct_intercalated_1
CTTN	1.16015e-05	0.836964	0.456	0.306	0.35525	Collecting_duct_intercalated_1
PLPPR1	1.17599e-05	-0.749273	0.411	0.545	0.360099	Collecting_duct_intercalated_1
NINL	1.21211e-05	-0.635932	0.617	0.674	0.371162	Collecting_duct_intercalated_1
STAT6	1.24455e-05	0.822536	0.394	0.246	0.381094	Collecting_duct_intercalated_1
HS6ST3	1.25306e-05	-0.349651	0.406	0.599	0.3837	Collecting_duct_intercalated_1
C20orf194	1.31557e-05	-0.573172	0.633	0.721	0.402841	Collecting_duct_intercalated_1
ARHGAP24	1.32896e-05	-0.879715	0.5	0.59	0.406942	Collecting_duct_intercalated_1
CRADD	1.34967e-05	-0.670666	0.461	0.591	0.413284	Collecting_duct_intercalated_1
BCO2	1.41809e-05	1.59498	0.278	0.155	0.434235	Collecting_duct_intercalated_1
CDK14	1.4477e-05	-0.668842	0.55	0.64	0.443301	Collecting_duct_intercalated_1
LTBP3	1.51203e-05	0.274429	0.306	0.164	0.462999	Collecting_duct_intercalated_1
FAM189A2	1.62342e-05	1.0622	0.328	0.195	0.497109	Collecting_duct_intercalated_1
SNX19	1.66359e-05	0.667846	0.328	0.192	0.509409	Collecting_duct_intercalated_1
IBTK	1.68146e-05	0.713061	0.389	0.243	0.514879	Collecting_duct_intercalated_1
ATP1A1	1.70214e-05	0.754727	0.567	0.42	0.521211	Collecting_duct_intercalated_1
TRPM4	1.73933e-05	0.642824	0.311	0.178	0.5326	Collecting_duct_intercalated_1
SRSF6	1.74563e-05	0.871363	0.389	0.248	0.534529	Collecting_duct_intercalated_1
KANK1	1.76477e-05	-1.1088	0.45	0.544	0.540389	Collecting_duct_intercalated_1
SLC16A10	1.82048e-05	-0.836601	0.322	0.465	0.557449	Collecting_duct_intercalated_1
BOD1L1	1.8491e-05	0.756752	0.556	0.406	0.566213	Collecting_duct_intercalated_1
MOB1B	1.88472e-05	-0.735948	0.6	0.646	0.577121	Collecting_duct_intercalated_1
TBC1D5	1.95357e-05	-0.482009	0.606	0.723	0.598204	Collecting_duct_intercalated_1
ZNF217	1.99083e-05	0.655579	0.322	0.183	0.609613	Collecting_duct_intercalated_1
SBNO2	2.13347e-05	1.13216	0.278	0.151	0.653289	Collecting_duct_intercalated_1
SPIRE1	2.257e-05	-0.627744	0.556	0.642	0.691117	Collecting_duct_intercalated_1
HERC2	2.27061e-05	0.442222	0.756	0.611	0.695283	Collecting_duct_intercalated_1
CCDC14	2.27397e-05	0.303812	0.367	0.215	0.696314	Collecting_duct_intercalated_1
TMEM161B-AS1	2.27761e-05	0.688645	0.489	0.351	0.697428	Collecting_duct_intercalated_1
MYH14	2.33916e-05	0.412407	0.394	0.237	0.716275	Collecting_duct_intercalated_1
NBPF1	2.3638e-05	0.550222	0.306	0.17	0.723818	Collecting_duct_intercalated_1
AC107223.1	2.54083e-05	-0.955946	0.339	0.475	0.778028	Collecting_duct_intercalated_1
ZNF493	2.55438e-05	0.654443	0.439	0.287	0.782176	Collecting_duct_intercalated_1
GOLGA3	2.55658e-05	0.926888	0.372	0.233	0.782849	Collecting_duct_intercalated_1
SREBF1	2.56101e-05	0.839683	0.439	0.285	0.784207	Collecting_duct_intercalated_1
AKIRIN1	2.61571e-05	0.596532	0.272	0.147	0.800956	Collecting_duct_intercalated_1
FGGY	2.63599e-05	-0.889368	0.444	0.553	0.807165	Collecting_duct_intercalated_1
NEBL	2.66242e-05	-0.697406	0.483	0.608	0.81526	Collecting_duct_intercalated_1
GNA11	2.66391e-05	0.534345	0.406	0.253	0.815717	Collecting_duct_intercalated_1
SORBS1	2.68021e-05	-1.02309	0.306	0.43	0.820706	Collecting_duct_intercalated_1
STX8	2.99903e-05	-0.675494	0.467	0.57	0.918333	Collecting_duct_intercalated_1
SYT17	3.04315e-05	0.44644	0.7	0.535	0.931841	Collecting_duct_intercalated_1
RFX3-AS1	3.05961e-05	-1.13876	0.25	0.386	0.936884	Collecting_duct_intercalated_1
GOLGA8A	3.12791e-05	1.05329	0.4	0.27	0.957798	Collecting_duct_intercalated_1
NUMA1	3.14212e-05	0.389877	0.633	0.455	0.962148	Collecting_duct_intercalated_1
KTN1	3.19379e-05	0.554974	0.578	0.439	0.977972	Collecting_duct_intercalated_1
EPS8	3.22357e-05	-0.452046	0.783	0.798	0.987088	Collecting_duct_intercalated_1
TMEM117	3.23513e-05	-0.286589	0.75	0.868	0.990628	Collecting_duct_intercalated_1
TGOLN2	3.24434e-05	0.377309	0.356	0.211	0.993448	Collecting_duct_intercalated_1
CNNM2	3.2852e-05	-1.09201	0.306	0.435	1	Collecting_duct_intercalated_1
EIF4A2	3.6013e-05	0.981953	0.3	0.175	1	Collecting_duct_intercalated_1
AC040174.1	3.72697e-05	-0.856398	0.328	0.475	1	Collecting_duct_intercalated_1
RAB11FIP3	3.72921e-05	-1.17759	0.433	0.53	1	Collecting_duct_intercalated_1
DACH1	3.76305e-05	-1.16658	0.206	0.351	1	Collecting_duct_intercalated_1
ZNF678	3.7722e-05	0.719737	0.328	0.197	1	Collecting_duct_intercalated_1
TUG1	3.82549e-05	0.892787	0.328	0.2	1	Collecting_duct_intercalated_1
GCN1	3.84553e-05	0.780579	0.3	0.17	1	Collecting_duct_intercalated_1
UBL3	4.12968e-05	-1.04863	0.367	0.478	1	Collecting_duct_intercalated_1
BNC2	4.18029e-05	-1.18033	0.2	0.342	1	Collecting_duct_intercalated_1
KLHL22	4.42306e-05	-1.49328	0.2	0.326	1	Collecting_duct_intercalated_1
PFKL	4.42951e-05	0.454823	0.322	0.187	1	Collecting_duct_intercalated_1
THRB-AS1	4.4545e-05	-0.888102	0.372	0.487	1	Collecting_duct_intercalated_1
DDX17	4.469e-05	0.626041	0.828	0.748	1	Collecting_duct_intercalated_1
FRAS1	4.4957e-05	-1.01138	0.283	0.428	1	Collecting_duct_intercalated_1
HIBADH	4.61898e-05	-1.1138	0.322	0.433	1	Collecting_duct_intercalated_1
SORL1	4.64214e-05	0.429623	0.567	0.397	1	Collecting_duct_intercalated_1
SEPTIN10	4.76314e-05	0.637689	0.356	0.221	1	Collecting_duct_intercalated_1
ZNF26	4.83198e-05	1.09856	0.272	0.154	1	Collecting_duct_intercalated_1
KCNJ15	4.87013e-05	-1.0238	0.3	0.428	1	Collecting_duct_intercalated_1
TRIM2	5.10973e-05	-0.663743	0.644	0.697	1	Collecting_duct_intercalated_1
MYOF	5.17239e-05	0.471011	0.367	0.226	1	Collecting_duct_intercalated_1
SP1	5.22487e-05	0.484933	0.3	0.169	1	Collecting_duct_intercalated_1
ILF3	5.27572e-05	0.426261	0.567	0.408	1	Collecting_duct_intercalated_1
PER3	5.41283e-05	0.465281	0.483	0.322	1	Collecting_duct_intercalated_1
PRKAG2	5.42366e-05	-0.725408	0.461	0.568	1	Collecting_duct_intercalated_1
DPH6-DT	5.44501e-05	-1.88924	0.139	0.264	1	Collecting_duct_intercalated_1
CASTOR2	5.99806e-05	0.350965	0.344	0.198	1	Collecting_duct_intercalated_1
FTO	6.20623e-05	-0.633221	0.383	0.526	1	Collecting_duct_intercalated_1
TMBIM6	6.34444e-05	0.469885	0.272	0.152	1	Collecting_duct_intercalated_1
EPB41L4A	6.61681e-05	-0.680044	0.428	0.572	1	Collecting_duct_intercalated_1
FARP1	6.61961e-05	-0.490779	0.667	0.737	1	Collecting_duct_intercalated_1
ZFAND3	6.70263e-05	-0.492606	0.644	0.727	1	Collecting_duct_intercalated_1
ADD1	6.81812e-05	0.55389	0.544	0.378	1	Collecting_duct_intercalated_1
SNRNP70	6.89556e-05	0.64631	0.706	0.57	1	Collecting_duct_intercalated_1
CDC42	6.91771e-05	0.60691	0.339	0.206	1	Collecting_duct_intercalated_1
PLEKHA5	7.43939e-05	-0.896087	0.478	0.582	1	Collecting_duct_intercalated_1
ARHGEF38	7.62567e-05	0.579165	0.489	0.343	1	Collecting_duct_intercalated_1
MPPED2	7.6849e-05	-0.45372	0.733	0.782	1	Collecting_duct_intercalated_1
LRRN2	7.73528e-05	0.732981	0.372	0.244	1	Collecting_duct_intercalated_1
PIGQ	7.81982e-05	0.878039	0.328	0.207	1	Collecting_duct_intercalated_1
GPI	7.88591e-05	0.657958	0.483	0.33	1	Collecting_duct_intercalated_1
RAD51B	7.92397e-05	-0.575368	0.422	0.566	1	Collecting_duct_intercalated_1
CCDC200	8.00003e-05	-1.24801	0.217	0.346	1	Collecting_duct_intercalated_1
TBX2	8.5453e-05	0.456215	0.283	0.162	1	Collecting_duct_intercalated_1
UBTF	8.61836e-05	0.436945	0.344	0.204	1	Collecting_duct_intercalated_1
PLEKHH2	8.85074e-05	0.520686	0.311	0.182	1	Collecting_duct_intercalated_1
ADGRG1	9.06412e-05	0.815977	0.411	0.271	1	Collecting_duct_intercalated_1
STX6	9.33008e-05	0.614431	0.333	0.2	1	Collecting_duct_intercalated_1
EHBP1	9.39596e-05	-0.945947	0.378	0.485	1	Collecting_duct_intercalated_1
ATP6V1G3	9.80198e-05	-0.812962	0.422	0.516	1	Collecting_duct_intercalated_1
NXPH2	9.85258e-05	-0.665941	0.467	0.581	1	Collecting_duct_intercalated_1
GPC6	9.9316e-05	-1.2136	0.178	0.307	1	Collecting_duct_intercalated_1
FAM106A	0.00010133	0.649629	0.3	0.174	1	Collecting_duct_intercalated_1
ZNF397	0.000102714	0.681378	0.256	0.144	1	Collecting_duct_intercalated_1
EZR	0.000103203	0.456782	0.567	0.408	1	Collecting_duct_intercalated_1
EPN1	0.000105357	0.558568	0.4	0.263	1	Collecting_duct_intercalated_1
ZNF91	0.000108994	-0.718692	0.6	0.664	1	Collecting_duct_intercalated_1
RBM47	0.000109182	-0.397107	0.75	0.776	1	Collecting_duct_intercalated_1
GNG12	0.000112576	-0.833477	0.467	0.545	1	Collecting_duct_intercalated_1
UPF1	0.000113466	0.598339	0.278	0.159	1	Collecting_duct_intercalated_1
STPG2	0.00011438	-0.555969	0.417	0.572	1	Collecting_duct_intercalated_1
EPB41L1	0.000117596	-0.604781	0.539	0.624	1	Collecting_duct_intercalated_1
INSR	0.000119484	-0.736303	0.583	0.669	1	Collecting_duct_intercalated_1
NHLRC3	0.000119875	1.00382	0.267	0.156	1	Collecting_duct_intercalated_1
KDM1A	0.000124012	0.754037	0.322	0.2	1	Collecting_duct_intercalated_1
EXOC4	0.000124038	-0.500117	0.633	0.692	1	Collecting_duct_intercalated_1
CDKAL1	0.000130287	-0.659921	0.428	0.542	1	Collecting_duct_intercalated_1
TTC28	0.000131038	-0.788132	0.439	0.542	1	Collecting_duct_intercalated_1
NADSYN1	0.000131719	0.547331	0.333	0.201	1	Collecting_duct_intercalated_1
PRKCA	0.000132526	-0.385561	0.744	0.823	1	Collecting_duct_intercalated_1
ASPH	0.000137481	0.840685	0.333	0.21	1	Collecting_duct_intercalated_1
APLP2	0.000140537	0.389579	0.378	0.24	1	Collecting_duct_intercalated_1
UBR4	0.000143145	0.588046	0.544	0.405	1	Collecting_duct_intercalated_1
IQGAP2	0.000144037	-0.944979	0.35	0.474	1	Collecting_duct_intercalated_1
DENND5B	0.000149549	-1.17501	0.372	0.466	1	Collecting_duct_intercalated_1
CRYBG3	0.000149936	0.443704	0.683	0.532	1	Collecting_duct_intercalated_1
MAML3	0.000151078	-0.705408	0.378	0.498	1	Collecting_duct_intercalated_1
PFKFB3	0.000151167	0.771057	0.344	0.211	1	Collecting_duct_intercalated_1
EWSR1	0.000157309	0.522597	0.533	0.394	1	Collecting_duct_intercalated_1
BABAM2	0.000157486	-0.602033	0.567	0.647	1	Collecting_duct_intercalated_1
RAPGEF3	0.000158022	0.765287	0.3	0.181	1	Collecting_duct_intercalated_1
MSI2	0.000159795	-0.270913	0.894	0.89	1	Collecting_duct_intercalated_1
ADHFE1	0.000162183	-1.36852	0.211	0.326	1	Collecting_duct_intercalated_1
GNG7	0.00016637	-1.07495	0.194	0.322	1	Collecting_duct_intercalated_1
CA12	0.00017099	-0.314394	0.783	0.822	1	Collecting_duct_intercalated_1
TRIM8	0.0001714	0.646243	0.417	0.282	1	Collecting_duct_intercalated_1
ITGA2	0.000172177	0.512751	0.428	0.28	1	Collecting_duct_intercalated_1
CANX	0.000173824	0.341582	0.394	0.251	1	Collecting_duct_intercalated_1
MAP4K3	0.000178423	-0.557214	0.628	0.671	1	Collecting_duct_intercalated_1
CRYL1	0.000180738	-0.609228	0.472	0.557	1	Collecting_duct_intercalated_1
HSPG2	0.000181892	0.506348	0.261	0.15	1	Collecting_duct_intercalated_1
CDK10	0.000182613	0.821873	0.267	0.155	1	Collecting_duct_intercalated_1
ZBTB7A	0.000186214	0.671017	0.294	0.173	1	Collecting_duct_intercalated_1
ENTPD6	0.000187067	0.817021	0.25	0.142	1	Collecting_duct_intercalated_1
FBXO34	0.000188187	-0.88894	0.467	0.54	1	Collecting_duct_intercalated_1
TSC2	0.000189113	0.45488	0.3	0.181	1	Collecting_duct_intercalated_1
PARP14	0.000190749	0.855107	0.489	0.344	1	Collecting_duct_intercalated_1
URI1	0.000200792	0.366069	0.367	0.228	1	Collecting_duct_intercalated_1
KIF27	0.000205588	0.306589	0.25	0.141	1	Collecting_duct_intercalated_1
NAP1L1	0.000206937	0.683704	0.283	0.169	1	Collecting_duct_intercalated_1
AC009120.2	0.000209161	-1.04436	0.35	0.458	1	Collecting_duct_intercalated_1
TAF3	0.000209227	-1.08715	0.272	0.387	1	Collecting_duct_intercalated_1
MAP4K4	0.000210547	0.531948	0.394	0.27	1	Collecting_duct_intercalated_1
OS9	0.000210806	0.53887	0.25	0.139	1	Collecting_duct_intercalated_1
BMS1	0.000213304	0.51557	0.261	0.149	1	Collecting_duct_intercalated_1
FAM172A	0.000216373	-0.794505	0.411	0.527	1	Collecting_duct_intercalated_1
BICC1	0.000228109	-0.432112	0.594	0.697	1	Collecting_duct_intercalated_1
NPIPB5	0.00022911	0.649203	0.483	0.361	1	Collecting_duct_intercalated_1
MITF	0.000242626	-0.747613	0.433	0.53	1	Collecting_duct_intercalated_1
MAL	0.000246656	-0.753681	0.567	0.639	1	Collecting_duct_intercalated_1
MALRD1	0.000253993	-1.16969	0.222	0.345	1	Collecting_duct_intercalated_1
USP7	0.000254566	0.357893	0.378	0.243	1	Collecting_duct_intercalated_1
AL157911.1	0.000255828	-0.732511	0.339	0.451	1	Collecting_duct_intercalated_1
GOLGA2	0.000257231	0.53772	0.311	0.191	1	Collecting_duct_intercalated_1
TCF12	0.000259471	-0.553382	0.589	0.668	1	Collecting_duct_intercalated_1
SECISBP2	0.000260713	0.572528	0.517	0.37	1	Collecting_duct_intercalated_1
SRSF3	0.000265669	0.615619	0.272	0.165	1	Collecting_duct_intercalated_1
FN3K	0.00026606	0.500752	0.294	0.177	1	Collecting_duct_intercalated_1
EIF4G2	0.000267758	0.524719	0.344	0.225	1	Collecting_duct_intercalated_1
PTPN12	0.00027217	0.639569	0.289	0.175	1	Collecting_duct_intercalated_1
BRD8	0.00027242	0.273733	0.333	0.206	1	Collecting_duct_intercalated_1
MAP4	0.000273548	0.340502	0.7	0.562	1	Collecting_duct_intercalated_1
STAG1	0.000281091	-0.60752	0.567	0.639	1	Collecting_duct_intercalated_1
ELK4	0.000282366	1.10082	0.272	0.171	1	Collecting_duct_intercalated_1
NSUN6	0.00028263	-0.780681	0.339	0.452	1	Collecting_duct_intercalated_1
NAALADL2	0.000284206	-0.282397	0.533	0.68	1	Collecting_duct_intercalated_1
SLC12A7	0.00028423	0.725466	0.267	0.156	1	Collecting_duct_intercalated_1
AP000282.1	0.000288053	-0.779986	0.328	0.462	1	Collecting_duct_intercalated_1
PRRC2A	0.000295666	0.422955	0.317	0.198	1	Collecting_duct_intercalated_1
SREK1	0.000299207	0.66037	0.544	0.407	1	Collecting_duct_intercalated_1
VPS13C	0.000304143	0.482372	0.667	0.527	1	Collecting_duct_intercalated_1
SF3B1	0.000316233	0.397088	0.583	0.453	1	Collecting_duct_intercalated_1
PLPP4	0.000317189	-1.39199	0.167	0.28	1	Collecting_duct_intercalated_1
PCGF3	0.000320565	0.648011	0.328	0.206	1	Collecting_duct_intercalated_1
RAD54L2	0.000324275	-0.650157	0.467	0.57	1	Collecting_duct_intercalated_1
ALPK3	0.000325469	0.68177	0.45	0.315	1	Collecting_duct_intercalated_1
OSBPL8	0.000347361	-0.853191	0.261	0.386	1	Collecting_duct_intercalated_1
ARHGEF5	0.00034913	0.785935	0.283	0.172	1	Collecting_duct_intercalated_1
TRIP11	0.000351588	0.544835	0.517	0.377	1	Collecting_duct_intercalated_1
MFF	0.000400835	0.670111	0.322	0.204	1	Collecting_duct_intercalated_1
LMCD1-AS1	0.000408326	-1.3232	0.167	0.279	1	Collecting_duct_intercalated_1
CCDC198	0.000411679	0.505226	0.628	0.525	1	Collecting_duct_intercalated_1
MYSM1	0.00041471	0.498529	0.444	0.313	1	Collecting_duct_intercalated_1
LUC7L	0.000416077	0.405809	0.622	0.458	1	Collecting_duct_intercalated_1
BACH2	0.000427288	-1.31478	0.15	0.26	1	Collecting_duct_intercalated_1
GULP1	0.000428012	-0.630278	0.528	0.607	1	Collecting_duct_intercalated_1
ZMIZ2	0.000428387	0.681451	0.322	0.21	1	Collecting_duct_intercalated_1
UHMK1	0.000445069	0.68765	0.311	0.201	1	Collecting_duct_intercalated_1
ASAP2	0.000452741	-0.496485	0.528	0.614	1	Collecting_duct_intercalated_1
C12orf75	0.0004529	0.510658	0.661	0.525	1	Collecting_duct_intercalated_1
PKM	0.000454645	0.622082	0.417	0.286	1	Collecting_duct_intercalated_1
FAM120A	0.0004573	0.3154	0.422	0.284	1	Collecting_duct_intercalated_1
PTER	0.000460595	-1.03811	0.256	0.371	1	Collecting_duct_intercalated_1
CASP8AP2	0.00046451	0.620331	0.278	0.169	1	Collecting_duct_intercalated_1
STRADA	0.000464716	0.845366	0.328	0.211	1	Collecting_duct_intercalated_1
GABPB1-AS1	0.000465314	0.980892	0.3	0.195	1	Collecting_duct_intercalated_1
NDRG1	0.000466421	-0.81788	0.389	0.486	1	Collecting_duct_intercalated_1
UBE2G2	0.000480581	0.658317	0.378	0.255	1	Collecting_duct_intercalated_1
SRGAP3	0.000483575	0.501275	0.5	0.365	1	Collecting_duct_intercalated_1
IFITM10	0.000483763	-1.15715	0.172	0.292	1	Collecting_duct_intercalated_1
ITGA9-AS1	0.000490924	-1.05931	0.233	0.343	1	Collecting_duct_intercalated_1
ARHGAP8	0.000494098	-0.393588	0.672	0.736	1	Collecting_duct_intercalated_1
MICU1	0.000498495	-0.781188	0.311	0.424	1	Collecting_duct_intercalated_1
AGL	0.000498894	0.380878	0.294	0.182	1	Collecting_duct_intercalated_1
CHD1	0.00050005	0.649394	0.411	0.288	1	Collecting_duct_intercalated_1
BBS9	0.00050553	-0.875426	0.433	0.512	1	Collecting_duct_intercalated_1
GRB10	0.000519063	-0.580937	0.511	0.602	1	Collecting_duct_intercalated_1
NR3C1	0.000526777	-1.11702	0.161	0.272	1	Collecting_duct_intercalated_1
STYXL1	0.000539472	-1.24098	0.167	0.271	1	Collecting_duct_intercalated_1
UVSSA	0.00054613	0.959814	0.261	0.157	1	Collecting_duct_intercalated_1
LINC01376	0.000546879	-1.32839	0.156	0.262	1	Collecting_duct_intercalated_1
RNF213-AS1	0.000551136	-0.776725	0.444	0.521	1	Collecting_duct_intercalated_1
FOCAD	0.000559872	-0.782859	0.289	0.399	1	Collecting_duct_intercalated_1
MAN2C1	0.000560599	0.48411	0.261	0.154	1	Collecting_duct_intercalated_1
HNRNPD	0.000561221	0.447786	0.394	0.265	1	Collecting_duct_intercalated_1
FHOD3	0.000562386	-0.815464	0.444	0.511	1	Collecting_duct_intercalated_1
AC079781.5	0.000583193	-1.02655	0.356	0.443	1	Collecting_duct_intercalated_1
OGDH	0.000587409	-0.576916	0.483	0.567	1	Collecting_duct_intercalated_1
CCNL1	0.000616189	0.457349	0.406	0.278	1	Collecting_duct_intercalated_1
CLASP1	0.000617637	-0.633458	0.511	0.592	1	Collecting_duct_intercalated_1
MFN1	0.000634651	0.449244	0.261	0.152	1	Collecting_duct_intercalated_1
SNHG14	0.000639611	0.40992	0.822	0.738	1	Collecting_duct_intercalated_1
SLK	0.000640087	0.37527	0.333	0.211	1	Collecting_duct_intercalated_1
KHDRBS1	0.000662809	0.52847	0.322	0.208	1	Collecting_duct_intercalated_1
FOSL2	0.000669846	0.760502	0.261	0.158	1	Collecting_duct_intercalated_1
U2SURP	0.000670374	0.551552	0.5	0.368	1	Collecting_duct_intercalated_1
ITPR1	0.000685171	-0.455029	0.744	0.725	1	Collecting_duct_intercalated_1
WDR1	0.000691803	0.740627	0.372	0.253	1	Collecting_duct_intercalated_1
PLEKHA6	0.000704699	-0.857794	0.372	0.468	1	Collecting_duct_intercalated_1
TBC1D16	0.000709989	0.317272	0.389	0.253	1	Collecting_duct_intercalated_1
MAVS	0.000781527	0.428841	0.4	0.28	1	Collecting_duct_intercalated_1
SPSB4	0.000800165	-1.16298	0.144	0.251	1	Collecting_duct_intercalated_1
SCAMP1	0.00080059	-0.983814	0.256	0.361	1	Collecting_duct_intercalated_1
PRDM2	0.000803288	0.468977	0.494	0.358	1	Collecting_duct_intercalated_1
SGSM1	0.000822429	-0.985887	0.328	0.415	1	Collecting_duct_intercalated_1
PLEKHA1	0.000824738	0.518923	0.439	0.306	1	Collecting_duct_intercalated_1
ADK	0.000832223	-0.430725	0.556	0.644	1	Collecting_duct_intercalated_1
EIF5B	0.000838864	0.769631	0.35	0.24	1	Collecting_duct_intercalated_1
TTC37	0.000840127	0.317388	0.383	0.251	1	Collecting_duct_intercalated_1
ST14	0.00084123	0.683629	0.472	0.358	1	Collecting_duct_intercalated_1
AC053527.2	0.000845717	-0.894906	0.244	0.346	1	Collecting_duct_intercalated_1
SH2B1	0.000854915	0.398454	0.444	0.312	1	Collecting_duct_intercalated_1
LMNA	0.00088085	0.539617	0.256	0.155	1	Collecting_duct_intercalated_1
SPTAN1	0.000883259	0.39008	0.739	0.602	1	Collecting_duct_intercalated_1
ZNF608	0.00088393	0.382704	0.378	0.252	1	Collecting_duct_intercalated_1
PARP6	0.000896845	0.579459	0.283	0.176	1	Collecting_duct_intercalated_1
PELI2	0.000905213	-1.06062	0.256	0.355	1	Collecting_duct_intercalated_1
ARGLU1	0.00091313	0.343997	0.706	0.575	1	Collecting_duct_intercalated_1
TRPS1	0.000918149	-0.600904	0.394	0.517	1	Collecting_duct_intercalated_1
TSPAN9	0.000926996	-0.298549	0.672	0.741	1	Collecting_duct_intercalated_1
PABPC1	0.000935345	0.627069	0.267	0.17	1	Collecting_duct_intercalated_1
EIF5	0.000946553	0.526687	0.25	0.152	1	Collecting_duct_intercalated_1
INTS3	0.00095264	0.445726	0.344	0.229	1	Collecting_duct_intercalated_1
ZNRF3	0.000953291	-0.49659	0.511	0.592	1	Collecting_duct_intercalated_1
ZSCAN18	0.000964217	0.448986	0.361	0.246	1	Collecting_duct_intercalated_1
MBNL2	0.000980015	-0.605412	0.433	0.519	1	Collecting_duct_intercalated_1
AC242426.2	0.000982241	-0.97437	0.144	0.253	1	Collecting_duct_intercalated_1
PLEKHA7	0.000989778	-0.316529	0.711	0.774	1	Collecting_duct_intercalated_1
PRRC2C	0.000991346	0.415997	0.706	0.584	1	Collecting_duct_intercalated_1
FBRSL1	0.0010025	0.498758	0.344	0.231	1	Collecting_duct_intercalated_1
PLOD2	0.00100712	0.511059	0.328	0.216	1	Collecting_duct_intercalated_1
AC139887.2	0.00104287	-0.583707	0.444	0.532	1	Collecting_duct_intercalated_1
SCARB2	0.00104675	0.617394	0.344	0.237	1	Collecting_duct_intercalated_1
SRSF5	0.00104829	0.533828	0.644	0.52	1	Collecting_duct_intercalated_1
MAPK8	0.00105516	-0.454926	0.611	0.668	1	Collecting_duct_intercalated_1
LINC01725	0.00105813	-0.776573	0.228	0.345	1	Collecting_duct_intercalated_1
ACVR1	0.0010596	-1.22532	0.25	0.34	1	Collecting_duct_intercalated_1
RAB28	0.00106141	-0.844324	0.306	0.409	1	Collecting_duct_intercalated_1
TOP2B	0.00106246	0.349006	0.372	0.248	1	Collecting_duct_intercalated_1
PLEKHG3	0.00106906	0.530327	0.35	0.233	1	Collecting_duct_intercalated_1
SNX24	0.00107039	-0.848405	0.372	0.461	1	Collecting_duct_intercalated_1
RNF144B	0.00107479	0.554842	0.289	0.182	1	Collecting_duct_intercalated_1
MSL1	0.00107566	0.492104	0.267	0.164	1	Collecting_duct_intercalated_1
ULK4	0.00108372	-0.847772	0.333	0.429	1	Collecting_duct_intercalated_1
MIR3936HG	0.00109153	-0.485803	0.539	0.615	1	Collecting_duct_intercalated_1
MYO18A	0.00109376	0.315144	0.378	0.251	1	Collecting_duct_intercalated_1
FNIP1	0.00110677	-0.795725	0.444	0.509	1	Collecting_duct_intercalated_1
ACSF3	0.00110921	0.55691	0.294	0.188	1	Collecting_duct_intercalated_1
CPQ	0.00115019	-0.515198	0.572	0.643	1	Collecting_duct_intercalated_1
SCIN	0.0011543	0.461377	0.756	0.657	1	Collecting_duct_intercalated_1
EXOC6B	0.00115956	-0.563105	0.522	0.609	1	Collecting_duct_intercalated_1
SLC12A3	0.00116824	-0.597686	0.311	0.463	1	Collecting_duct_intercalated_1
SPATA6L	0.00117816	0.517835	0.294	0.188	1	Collecting_duct_intercalated_1
MNAT1	0.00122642	-0.724477	0.411	0.497	1	Collecting_duct_intercalated_1
FZR1	0.00125928	0.669801	0.261	0.162	1	Collecting_duct_intercalated_1
TBC1D22A	0.00126092	-0.465878	0.494	0.595	1	Collecting_duct_intercalated_1
MBD5	0.00126122	-0.326156	0.756	0.776	1	Collecting_duct_intercalated_1
GPCPD1	0.00126243	0.300318	0.383	0.258	1	Collecting_duct_intercalated_1
SCN2A	0.00127096	-0.526612	0.528	0.609	1	Collecting_duct_intercalated_1
LIMS1	0.00129752	-0.408576	0.65	0.691	1	Collecting_duct_intercalated_1
DHRS3	0.00129834	-0.890128	0.256	0.358	1	Collecting_duct_intercalated_1
ZHX2	0.0013146	-0.632213	0.456	0.553	1	Collecting_duct_intercalated_1
FNBP1L	0.00131645	-0.467276	0.644	0.689	1	Collecting_duct_intercalated_1
VWA8	0.00132125	-0.546963	0.556	0.603	1	Collecting_duct_intercalated_1
ERBB2	0.00132284	0.441978	0.539	0.404	1	Collecting_duct_intercalated_1
ABCC5	0.0013234	0.295999	0.689	0.577	1	Collecting_duct_intercalated_1
LRP5L	0.00133963	0.400536	0.361	0.241	1	Collecting_duct_intercalated_1
TRMT11	0.00136244	-0.985268	0.239	0.343	1	Collecting_duct_intercalated_1
AL031123.1	0.0013704	-0.849658	0.283	0.381	1	Collecting_duct_intercalated_1
HSP90AA1	0.00137749	0.483341	0.383	0.267	1	Collecting_duct_intercalated_1
LGR4	0.00140063	-0.706171	0.572	0.597	1	Collecting_duct_intercalated_1
LINC01004	0.0014077	-0.777551	0.378	0.471	1	Collecting_duct_intercalated_1
PCED1B	0.00140919	-0.741097	0.294	0.412	1	Collecting_duct_intercalated_1
SPPL3	0.00141493	-0.648498	0.494	0.562	1	Collecting_duct_intercalated_1
UBE3D	0.00144608	-1.23084	0.178	0.277	1	Collecting_duct_intercalated_1
ATP6V1C2	0.0014562	0.410908	0.856	0.822	1	Collecting_duct_intercalated_1
ERBIN	0.00145877	-0.666026	0.494	0.555	1	Collecting_duct_intercalated_1
B4GALNT3	0.00146015	-0.712182	0.328	0.422	1	Collecting_duct_intercalated_1
ANKRD36C	0.00148251	-1.00956	0.161	0.266	1	Collecting_duct_intercalated_1
HIVEP1	0.00152024	0.488027	0.433	0.305	1	Collecting_duct_intercalated_1
DDX42	0.0015231	0.578793	0.339	0.234	1	Collecting_duct_intercalated_1
GLCCI1	0.00152372	-0.400369	0.639	0.687	1	Collecting_duct_intercalated_1
CADPS2	0.00154977	-0.286532	0.339	0.464	1	Collecting_duct_intercalated_1
CLTC	0.0015543	0.591716	0.45	0.34	1	Collecting_duct_intercalated_1
KANSL1L	0.00155533	-0.457386	0.661	0.695	1	Collecting_duct_intercalated_1
MED13L	0.00158202	-0.553839	0.556	0.623	1	Collecting_duct_intercalated_1
FNIP2	0.00158798	-0.630696	0.506	0.571	1	Collecting_duct_intercalated_1
ARID1B	0.00163645	-0.332365	0.7	0.733	1	Collecting_duct_intercalated_1
MBD2	0.00166199	0.577209	0.294	0.192	1	Collecting_duct_intercalated_1
MBOAT1	0.00168612	0.512517	0.333	0.228	1	Collecting_duct_intercalated_1
KANSL3	0.00170894	0.628621	0.433	0.326	1	Collecting_duct_intercalated_1
MED28	0.00173697	0.675404	0.283	0.191	1	Collecting_duct_intercalated_1
EPB41	0.00180047	0.32254	0.556	0.421	1	Collecting_duct_intercalated_1
AL139260.1	0.00181429	-0.998046	0.161	0.257	1	Collecting_duct_intercalated_1
ZC3H4	0.00181539	0.662553	0.283	0.183	1	Collecting_duct_intercalated_1
RHPN2	0.00186178	0.522926	0.356	0.246	1	Collecting_duct_intercalated_1
CTNNB1	0.00188847	0.298141	0.328	0.213	1	Collecting_duct_intercalated_1
ZNF431	0.00190162	0.533321	0.444	0.33	1	Collecting_duct_intercalated_1
PDSS2	0.00196477	-0.62485	0.35	0.443	1	Collecting_duct_intercalated_1
PSD3	0.00197605	0.654577	0.706	0.635	1	Collecting_duct_intercalated_1
DLG5	0.00197776	0.407267	0.433	0.313	1	Collecting_duct_intercalated_1
CDC37	0.00199199	0.363841	0.383	0.267	1	Collecting_duct_intercalated_1
ABHD3	0.00200901	-1.43155	0.178	0.266	1	Collecting_duct_intercalated_1
BICDL1	0.0020146	-0.568468	0.406	0.486	1	Collecting_duct_intercalated_1
GOLGA8B	0.00202514	0.854792	0.439	0.334	1	Collecting_duct_intercalated_1
CLK1	0.00205538	0.634368	0.411	0.305	1	Collecting_duct_intercalated_1
SUPT5H	0.00209569	0.612936	0.294	0.19	1	Collecting_duct_intercalated_1
LINC01135	0.00215503	-0.936018	0.189	0.291	1	Collecting_duct_intercalated_1
CPEB4	0.00215844	-0.40589	0.65	0.68	1	Collecting_duct_intercalated_1
PTPRF	0.00225037	0.341138	0.372	0.256	1	Collecting_duct_intercalated_1
PLCL2	0.00225152	-0.904218	0.361	0.438	1	Collecting_duct_intercalated_1
CMYA5	0.00226145	0.440729	0.478	0.362	1	Collecting_duct_intercalated_1
BTBD1	0.00235468	0.416245	0.267	0.17	1	Collecting_duct_intercalated_1
KCNJ16	0.00235583	-1.22644	0.222	0.318	1	Collecting_duct_intercalated_1
SIPA1L3	0.00246335	-0.331654	0.578	0.653	1	Collecting_duct_intercalated_1
RFX3	0.00249675	-1.34921	0.211	0.297	1	Collecting_duct_intercalated_1
NUBPL	0.00253563	-0.869349	0.261	0.352	1	Collecting_duct_intercalated_1
AL592183.1	0.00255493	0.514046	0.456	0.356	1	Collecting_duct_intercalated_1
AOPEP	0.00255864	-0.414248	0.678	0.71	1	Collecting_duct_intercalated_1
MAN1A1	0.0026008	-0.879913	0.35	0.43	1	Collecting_duct_intercalated_1
MYO19	0.00260153	0.383437	0.483	0.358	1	Collecting_duct_intercalated_1
ENTPD1-AS1	0.00261504	-0.771621	0.356	0.434	1	Collecting_duct_intercalated_1
ATP5F1A	0.00266622	0.6216	0.361	0.253	1	Collecting_duct_intercalated_1
PLIN5	0.00268683	-0.447248	0.217	0.322	1	Collecting_duct_intercalated_1
BCLAF1	0.00269082	0.534442	0.444	0.335	1	Collecting_duct_intercalated_1
UBN2	0.00270887	0.457081	0.467	0.345	1	Collecting_duct_intercalated_1
SETDB1	0.00272461	0.446091	0.267	0.172	1	Collecting_duct_intercalated_1
PKP4	0.00273603	-0.764366	0.517	0.576	1	Collecting_duct_intercalated_1
SOX6	0.00285966	-0.469275	0.533	0.593	1	Collecting_duct_intercalated_1
PACS1	0.00290046	-0.443688	0.622	0.667	1	Collecting_duct_intercalated_1
ACSL3	0.00291061	0.551948	0.328	0.228	1	Collecting_duct_intercalated_1
PLA2G6	0.00291911	0.39666	0.25	0.16	1	Collecting_duct_intercalated_1
MAGI3	0.0030348	-0.269481	0.772	0.852	1	Collecting_duct_intercalated_1
AKT3	0.00304495	-0.660984	0.378	0.459	1	Collecting_duct_intercalated_1
ZNF532	0.00306936	0.523442	0.478	0.363	1	Collecting_duct_intercalated_1
LRRC8D	0.00308053	-0.735612	0.256	0.356	1	Collecting_duct_intercalated_1
AHCYL1	0.00310384	0.420789	0.25	0.16	1	Collecting_duct_intercalated_1
TMEM65	0.00312723	0.420205	0.522	0.402	1	Collecting_duct_intercalated_1
RASSF4	0.00313023	0.664492	0.272	0.181	1	Collecting_duct_intercalated_1
CWC27	0.003141	-0.913308	0.206	0.299	1	Collecting_duct_intercalated_1
ULK1	0.00322511	0.343053	0.378	0.27	1	Collecting_duct_intercalated_1
SHB	0.00325806	0.368605	0.339	0.233	1	Collecting_duct_intercalated_1
PATJ	0.00328641	-0.262827	0.789	0.833	1	Collecting_duct_intercalated_1
AMFR	0.00332427	0.459177	0.489	0.383	1	Collecting_duct_intercalated_1
AIG1	0.00346068	-0.966888	0.35	0.417	1	Collecting_duct_intercalated_1
WIPF1	0.00350991	-0.82146	0.261	0.348	1	Collecting_duct_intercalated_1
SLC16A5	0.00352949	0.608624	0.339	0.242	1	Collecting_duct_intercalated_1
TRIM38	0.00355164	0.571206	0.322	0.225	1	Collecting_duct_intercalated_1
ALS2CL	0.00357138	0.418253	0.306	0.207	1	Collecting_duct_intercalated_1
RRBP1	0.00359794	0.341948	0.372	0.262	1	Collecting_duct_intercalated_1
COMMD1	0.00369754	-0.682595	0.4	0.473	1	Collecting_duct_intercalated_1
TTC14	0.00372991	0.319575	0.406	0.299	1	Collecting_duct_intercalated_1
PPP2R5A	0.00376165	-0.477805	0.489	0.566	1	Collecting_duct_intercalated_1
SON	0.00378119	0.578956	0.628	0.532	1	Collecting_duct_intercalated_1
TEX41	0.00379509	-1.10124	0.172	0.263	1	Collecting_duct_intercalated_1
KCNK1	0.00381794	0.535099	0.267	0.172	1	Collecting_duct_intercalated_1
RXRA	0.00383005	0.622966	0.256	0.168	1	Collecting_duct_intercalated_1
WDR6	0.00387264	0.833645	0.261	0.175	1	Collecting_duct_intercalated_1
LRIG2	0.00392394	0.355599	0.322	0.222	1	Collecting_duct_intercalated_1
RPTOR	0.00393195	-0.590755	0.456	0.532	1	Collecting_duct_intercalated_1
PTPN4	0.00393439	-0.705326	0.411	0.475	1	Collecting_duct_intercalated_1
PAPPA2	0.00396117	-0.99973	0.2	0.289	1	Collecting_duct_intercalated_1
ME3	0.00396909	-0.775801	0.433	0.471	1	Collecting_duct_intercalated_1
KIF9-AS1	0.0040007	-0.647692	0.333	0.427	1	Collecting_duct_intercalated_1
CELF2	0.00403907	-0.527547	0.45	0.523	1	Collecting_duct_intercalated_1
NSF	0.00405245	0.331277	0.372	0.266	1	Collecting_duct_intercalated_1
SMARCA4	0.00405354	0.40397	0.539	0.414	1	Collecting_duct_intercalated_1
PAPOLA	0.00406338	0.359866	0.517	0.404	1	Collecting_duct_intercalated_1
EFHD1	0.00411671	-0.411335	0.55	0.613	1	Collecting_duct_intercalated_1
TM9SF2	0.00417087	0.517509	0.311	0.217	1	Collecting_duct_intercalated_1
PRKCI	0.00418906	0.450535	0.306	0.211	1	Collecting_duct_intercalated_1
KLF7	0.00419472	-1.06311	0.2	0.289	1	Collecting_duct_intercalated_1
PAN3	0.00423963	-0.671717	0.506	0.547	1	Collecting_duct_intercalated_1
TTC7B	0.00427709	-0.88094	0.217	0.308	1	Collecting_duct_intercalated_1
DDB1	0.00429386	0.664104	0.289	0.203	1	Collecting_duct_intercalated_1
HIP1R	0.00432894	0.384803	0.45	0.337	1	Collecting_duct_intercalated_1
IPCEF1	0.0043695	-0.824823	0.333	0.409	1	Collecting_duct_intercalated_1
SHLD2	0.0044051	-0.506685	0.422	0.509	1	Collecting_duct_intercalated_1
LINC02343	0.00441841	-0.417596	0.5	0.587	1	Collecting_duct_intercalated_1
DSCAM	0.00442291	0.583076	0.294	0.204	1	Collecting_duct_intercalated_1
RBM4	0.00443211	0.454498	0.333	0.235	1	Collecting_duct_intercalated_1
ITPK1	0.00444941	-0.355091	0.233	0.336	1	Collecting_duct_intercalated_1
ANXA11	0.00449487	0.309863	0.556	0.436	1	Collecting_duct_intercalated_1
CAND1	0.0045002	0.385517	0.35	0.248	1	Collecting_duct_intercalated_1
NMT1	0.00452741	0.626918	0.294	0.205	1	Collecting_duct_intercalated_1
KATNAL2	0.00453859	-0.473285	0.356	0.456	1	Collecting_duct_intercalated_1
KIF1B	0.00455405	0.278135	0.678	0.548	1	Collecting_duct_intercalated_1
ZNF445	0.00459197	0.816137	0.256	0.173	1	Collecting_duct_intercalated_1
ZCCHC7	0.00460279	-0.56072	0.506	0.559	1	Collecting_duct_intercalated_1
ACIN1	0.00462503	0.336846	0.611	0.488	1	Collecting_duct_intercalated_1
RAB7A	0.00464894	-0.839957	0.372	0.437	1	Collecting_duct_intercalated_1
ADAM22	0.00466427	0.632631	0.461	0.366	1	Collecting_duct_intercalated_1
THOC1	0.00469221	0.272466	0.389	0.279	1	Collecting_duct_intercalated_1
ZNF507	0.0047085	0.254321	0.311	0.206	1	Collecting_duct_intercalated_1
EFCAB14	0.00476633	0.389382	0.306	0.209	1	Collecting_duct_intercalated_1
PHIP	0.0047673	0.314479	0.494	0.379	1	Collecting_duct_intercalated_1
MAP7	0.00485796	-0.498188	0.422	0.491	1	Collecting_duct_intercalated_1
UBE2E1	0.00487609	-0.812041	0.339	0.414	1	Collecting_duct_intercalated_1
PCNX4	0.00488692	0.399769	0.822	0.743	1	Collecting_duct_intercalated_1
RBM25	0.00494277	0.366441	0.611	0.505	1	Collecting_duct_intercalated_1
TBC1D19	0.00498498	-0.506356	0.317	0.408	1	Collecting_duct_intercalated_1
EPB41L5	0.00498772	-0.527629	0.528	0.573	1	Collecting_duct_intercalated_1
EVC	0.00512349	0.504037	0.389	0.285	1	Collecting_duct_intercalated_1
GMDS-DT	0.00514741	-0.303298	0.744	0.786	1	Collecting_duct_intercalated_1
CCDC186	0.00520679	0.770398	0.256	0.17	1	Collecting_duct_intercalated_1
TXNIP	0.00521436	0.776439	0.483	0.386	1	Collecting_duct_intercalated_1
UBA5	0.00522814	0.300165	0.278	0.185	1	Collecting_duct_intercalated_1
CLINT1	0.00526944	0.312878	0.456	0.348	1	Collecting_duct_intercalated_1
PRRC2B	0.00527046	0.305385	0.683	0.56	1	Collecting_duct_intercalated_1
TCF7L2	0.00527826	-0.503181	0.478	0.552	1	Collecting_duct_intercalated_1
AK2	0.00528752	0.446824	0.467	0.353	1	Collecting_duct_intercalated_1
GIGYF1	0.00544965	0.471316	0.294	0.201	1	Collecting_duct_intercalated_1
RIMKLB	0.00545967	0.388363	0.394	0.293	1	Collecting_duct_intercalated_1
L3MBTL1	0.00546285	0.39307	0.294	0.198	1	Collecting_duct_intercalated_1
MAST4	0.0055718	-0.458221	0.522	0.614	1	Collecting_duct_intercalated_1
ADAM10	0.00569296	0.418492	0.422	0.312	1	Collecting_duct_intercalated_1
DCAF8	0.00570346	0.280762	0.511	0.373	1	Collecting_duct_intercalated_1
SUPT6H	0.00575992	0.277421	0.339	0.236	1	Collecting_duct_intercalated_1
NFYC	0.00579176	-0.703941	0.411	0.474	1	Collecting_duct_intercalated_1
HPN	0.00584489	-0.925802	0.261	0.339	1	Collecting_duct_intercalated_1
RASGRF2	0.00590544	0.507488	0.406	0.299	1	Collecting_duct_intercalated_1
RIN2	0.00593576	0.290586	0.667	0.557	1	Collecting_duct_intercalated_1
CPNE1	0.0059492	0.437992	0.344	0.245	1	Collecting_duct_intercalated_1
CPD	0.00596398	0.467922	0.261	0.175	1	Collecting_duct_intercalated_1
DEPTOR	0.00600804	-0.6979	0.261	0.36	1	Collecting_duct_intercalated_1
SLC25A39	0.0060908	0.754688	0.322	0.234	1	Collecting_duct_intercalated_1
LARGE1	0.00617181	-0.49333	0.278	0.373	1	Collecting_duct_intercalated_1
SLC25A13	0.00617432	-0.871165	0.294	0.374	1	Collecting_duct_intercalated_1
BSG	0.00621043	0.416508	0.306	0.213	1	Collecting_duct_intercalated_1
WWP2	0.00626054	-0.534503	0.45	0.524	1	Collecting_duct_intercalated_1
ZDHHC3	0.00626183	0.303549	0.667	0.556	1	Collecting_duct_intercalated_1
ST3GAL6	0.00636648	0.317428	0.483	0.382	1	Collecting_duct_intercalated_1
CLYBL	0.00639549	-0.415046	0.517	0.591	1	Collecting_duct_intercalated_1
NFX1	0.00641001	-0.752473	0.306	0.385	1	Collecting_duct_intercalated_1
SIL1	0.00643574	-0.672763	0.417	0.486	1	Collecting_duct_intercalated_1
EXOC7	0.00646361	0.580045	0.294	0.206	1	Collecting_duct_intercalated_1
NR2C1	0.00658533	0.484956	0.25	0.167	1	Collecting_duct_intercalated_1
AL049828.1	0.00660934	-0.43294	0.35	0.453	1	Collecting_duct_intercalated_1
GRIP2	0.00671611	-0.525437	0.222	0.317	1	Collecting_duct_intercalated_1
SEMA4B	0.00671995	0.296543	0.328	0.227	1	Collecting_duct_intercalated_1
ZNF407	0.00682083	-0.603314	0.433	0.497	1	Collecting_duct_intercalated_1
PRKCD	0.006824	0.520551	0.283	0.197	1	Collecting_duct_intercalated_1
TNRC6C	0.00682687	-1.18398	0.211	0.29	1	Collecting_duct_intercalated_1
EMX2OS	0.00696266	0.26645	0.511	0.392	1	Collecting_duct_intercalated_1
RSRC2	0.00700506	0.295074	0.411	0.31	1	Collecting_duct_intercalated_1
OGDHL	0.00717045	0.487593	0.6	0.519	1	Collecting_duct_intercalated_1
EXT1	0.00724479	-0.406188	0.522	0.622	1	Collecting_duct_intercalated_1
ARHGEF12	0.0072803	0.331693	0.606	0.493	1	Collecting_duct_intercalated_1
MYH9	0.0072999	0.250403	0.578	0.46	1	Collecting_duct_intercalated_1
SRSF1	0.00738191	0.384379	0.406	0.312	1	Collecting_duct_intercalated_1
KIAA1958	0.00739644	-0.706415	0.372	0.436	1	Collecting_duct_intercalated_1
NCOA2	0.00742262	-0.383793	0.594	0.644	1	Collecting_duct_intercalated_1
RAD9A	0.00759287	-0.593217	0.328	0.406	1	Collecting_duct_intercalated_1
RANBP10	0.00762074	-0.518927	0.267	0.358	1	Collecting_duct_intercalated_1
STX18	0.00764397	-0.654668	0.422	0.473	1	Collecting_duct_intercalated_1
CSNK1D	0.0076443	0.379354	0.367	0.264	1	Collecting_duct_intercalated_1
FMNL2	0.00765743	-0.474042	0.489	0.564	1	Collecting_duct_intercalated_1
KIT	0.00766466	0.404414	0.611	0.532	1	Collecting_duct_intercalated_1
RAPH1	0.00771616	0.310766	0.283	0.192	1	Collecting_duct_intercalated_1
CAST	0.00771698	0.258176	0.517	0.4	1	Collecting_duct_intercalated_1
ARMH3	0.00771738	-0.768818	0.311	0.391	1	Collecting_duct_intercalated_1
SNAPC3	0.00785717	0.301271	0.333	0.236	1	Collecting_duct_intercalated_1
ZFC3H1	0.00793877	0.512689	0.478	0.373	1	Collecting_duct_intercalated_1
AC245060.5	0.00794155	0.572215	0.3	0.216	1	Collecting_duct_intercalated_1
SYK	0.00801903	0.255308	0.472	0.356	1	Collecting_duct_intercalated_1
SIPA1L2	0.00805677	0.555065	0.389	0.3	1	Collecting_duct_intercalated_1
NKTR	0.00817148	0.556044	0.694	0.613	1	Collecting_duct_intercalated_1
CCDC18-AS1	0.00817669	-0.65761	0.394	0.46	1	Collecting_duct_intercalated_1
FOXI1	0.00819229	0.403744	0.389	0.295	1	Collecting_duct_intercalated_1
MACROD1	0.00819929	-1.07639	0.194	0.274	1	Collecting_duct_intercalated_1
USP22	0.00838822	0.259998	0.389	0.288	1	Collecting_duct_intercalated_1
TMEM232	0.00848193	-1.02854	0.222	0.299	1	Collecting_duct_intercalated_1
SSH2	0.00854228	-0.6085	0.522	0.561	1	Collecting_duct_intercalated_1
ZMPSTE24	0.00858822	0.475359	0.333	0.238	1	Collecting_duct_intercalated_1
WDR70	0.00866844	-0.482603	0.506	0.581	1	Collecting_duct_intercalated_1
LRBA	0.00871349	-0.256768	0.8	0.79	1	Collecting_duct_intercalated_1
DAAM1	0.00881052	0.382083	0.383	0.279	1	Collecting_duct_intercalated_1
HDAC4	0.0088297	0.251	0.483	0.368	1	Collecting_duct_intercalated_1
TRIM44	0.00885701	0.252938	0.556	0.428	1	Collecting_duct_intercalated_1
MRPS25	0.00889492	0.495224	0.406	0.31	1	Collecting_duct_intercalated_1
PRH1	0.00894918	-0.701884	0.289	0.362	1	Collecting_duct_intercalated_1
EIF3A	0.00898728	0.274751	0.383	0.282	1	Collecting_duct_intercalated_1
DPH6	0.00904346	-0.527516	0.633	0.644	1	Collecting_duct_intercalated_1
ZNF790-AS1	0.00904744	0.567856	0.283	0.201	1	Collecting_duct_intercalated_1
WLS	0.00905002	0.396442	0.478	0.38	1	Collecting_duct_intercalated_1
AC016831.7	0.00915196	-0.464028	0.367	0.451	1	Collecting_duct_intercalated_1
FRK	0.00926777	0.37123	0.5	0.4	1	Collecting_duct_intercalated_1
EDARADD	0.0093896	-0.690022	0.294	0.381	1	Collecting_duct_intercalated_1
TMCC1	0.00967507	-0.456034	0.606	0.644	1	Collecting_duct_intercalated_1
ZC3H7A	0.00975346	0.46138	0.306	0.218	1	Collecting_duct_intercalated_1
RARB	0.00980017	-0.582479	0.411	0.476	1	Collecting_duct_intercalated_1
PXK	0.00987992	-0.339413	0.689	0.692	1	Collecting_duct_intercalated_1
ZMIZ1	0.00988748	-0.318872	0.622	0.65	1	Collecting_duct_intercalated_1
TMPRSS2	0.00997013	-0.433201	0.733	0.698	1	Collecting_duct_intercalated_1
UBA6	0.0099882	0.504758	0.311	0.221	1	Collecting_duct_intercalated_1
STK33	0.00999169	-0.384289	0.561	0.627	1	Collecting_duct_intercalated_1
SIK2	0.0100075	-0.643985	0.417	0.471	1	Collecting_duct_intercalated_1
SIK3	0.0100831	-0.378142	0.628	0.649	1	Collecting_duct_intercalated_1
RAP1A	0.0102475	-0.759743	0.25	0.338	1	Collecting_duct_intercalated_1
SS18	0.0104353	0.280607	0.35	0.253	1	Collecting_duct_intercalated_1
YTHDC2	0.0104465	0.608057	0.383	0.298	1	Collecting_duct_intercalated_1
CYSTM1	0.0104657	-0.90229	0.289	0.355	1	Collecting_duct_intercalated_1
NRIP1	0.0104772	-0.89225	0.206	0.289	1	Collecting_duct_intercalated_1
LIN52	0.0105231	-0.954954	0.211	0.285	1	Collecting_duct_intercalated_1
TRAPPC9	0.01062	-0.363901	0.65	0.691	1	Collecting_duct_intercalated_1
PPM1L	0.0106393	-0.548647	0.322	0.402	1	Collecting_duct_intercalated_1
PTBP2	0.0106397	-0.924792	0.311	0.377	1	Collecting_duct_intercalated_1
MAP3K5	0.0106691	-0.637249	0.339	0.42	1	Collecting_duct_intercalated_1
ABCC1	0.010741	0.267069	0.3	0.21	1	Collecting_duct_intercalated_1
VPS13D	0.0109118	0.276389	0.667	0.572	1	Collecting_duct_intercalated_1
FLNB	0.0109551	0.264394	0.711	0.588	1	Collecting_duct_intercalated_1
CRAMP1	0.0110587	0.326597	0.328	0.238	1	Collecting_duct_intercalated_1
ITFG1	0.0112541	-0.483359	0.561	0.614	1	Collecting_duct_intercalated_1
CDK5RAP3	0.0113307	0.499282	0.267	0.185	1	Collecting_duct_intercalated_1
MPC1	0.011412	-0.632438	0.483	0.513	1	Collecting_duct_intercalated_1
ZNF98	0.011609	-0.719457	0.239	0.317	1	Collecting_duct_intercalated_1
SPIDR	0.0117182	-0.305554	0.589	0.651	1	Collecting_duct_intercalated_1
KLHL2	0.0117682	0.495573	0.256	0.175	1	Collecting_duct_intercalated_1
USP28	0.0118557	0.3486	0.306	0.214	1	Collecting_duct_intercalated_1
NDUFS4	0.0118986	-0.831527	0.239	0.308	1	Collecting_duct_intercalated_1
PNN	0.011936	0.284626	0.6	0.472	1	Collecting_duct_intercalated_1
AC119673.2	0.0119455	0.324984	0.35	0.26	1	Collecting_duct_intercalated_1
IMPA2	0.0121845	0.308695	0.517	0.412	1	Collecting_duct_intercalated_1
SLC3A1	0.0123182	-0.828271	0.317	0.381	1	Collecting_duct_intercalated_1
AGBL4	0.0123928	-0.427845	0.461	0.552	1	Collecting_duct_intercalated_1
RBM39	0.0124216	0.288634	0.711	0.601	1	Collecting_duct_intercalated_1
BMPR1B	0.0126108	-0.996706	0.272	0.34	1	Collecting_duct_intercalated_1
CHCHD3	0.0126669	-0.588889	0.389	0.46	1	Collecting_duct_intercalated_1
OXNAD1	0.0126764	-1.02617	0.239	0.31	1	Collecting_duct_intercalated_1
RABGAP1	0.012718	-0.633866	0.372	0.451	1	Collecting_duct_intercalated_1
SMAD2	0.0129305	0.289434	0.517	0.411	1	Collecting_duct_intercalated_1
AC002460.2	0.0129851	-0.585823	0.344	0.419	1	Collecting_duct_intercalated_1
MAPKBP1	0.0130139	0.331884	0.283	0.198	1	Collecting_duct_intercalated_1
ZSCAN5A	0.0131424	-0.811891	0.289	0.366	1	Collecting_duct_intercalated_1
LYPLAL1	0.0132082	-0.711778	0.383	0.445	1	Collecting_duct_intercalated_1
RSRC1	0.0133541	-0.667713	0.328	0.396	1	Collecting_duct_intercalated_1
MTSS1	0.013429	-0.354155	0.578	0.604	1	Collecting_duct_intercalated_1
FGF9	0.0135758	-0.618193	0.411	0.451	1	Collecting_duct_intercalated_1
WDR11	0.0135851	0.400804	0.383	0.289	1	Collecting_duct_intercalated_1
ACAP2	0.0136779	-0.886559	0.289	0.365	1	Collecting_duct_intercalated_1
LPCAT3	0.0138481	-0.722914	0.217	0.3	1	Collecting_duct_intercalated_1
SMAD5	0.013866	0.603721	0.25	0.176	1	Collecting_duct_intercalated_1
CSDE1	0.0139227	0.497149	0.339	0.248	1	Collecting_duct_intercalated_1
ZNF160	0.014067	0.328866	0.367	0.278	1	Collecting_duct_intercalated_1
RANBP2	0.0140819	0.538443	0.528	0.422	1	Collecting_duct_intercalated_1
AC113414.1	0.0141696	0.519764	0.317	0.241	1	Collecting_duct_intercalated_1
MACROD2	0.0141806	-0.255677	0.578	0.662	1	Collecting_duct_intercalated_1
ZFP36L1	0.0142228	0.497774	0.261	0.187	1	Collecting_duct_intercalated_1
DLC1	0.0142255	-0.746927	0.333	0.412	1	Collecting_duct_intercalated_1
TAMM41	0.0142259	0.256635	0.289	0.205	1	Collecting_duct_intercalated_1
DENR	0.0142768	0.390565	0.317	0.228	1	Collecting_duct_intercalated_1
KMT2A	0.0143847	0.32348	0.556	0.453	1	Collecting_duct_intercalated_1
STIM1	0.0144886	-0.338117	0.539	0.606	1	Collecting_duct_intercalated_1
AC046134.2	0.0147104	-0.78277	0.278	0.349	1	Collecting_duct_intercalated_1
LRCH1	0.0147263	-0.788275	0.4	0.448	1	Collecting_duct_intercalated_1
CDC42SE1	0.0149226	0.401664	0.267	0.187	1	Collecting_duct_intercalated_1
AUH	0.0150557	-0.298199	0.511	0.574	1	Collecting_duct_intercalated_1
IGF2BP2	0.0151741	-0.589748	0.411	0.476	1	Collecting_duct_intercalated_1
TOM1L2	0.0152236	-0.646142	0.389	0.443	1	Collecting_duct_intercalated_1
AK3	0.0152349	-0.606036	0.428	0.496	1	Collecting_duct_intercalated_1
C11orf58	0.0152786	0.282409	0.317	0.227	1	Collecting_duct_intercalated_1
PHLPP1	0.0152984	-0.608245	0.383	0.457	1	Collecting_duct_intercalated_1
DECR1	0.0153131	0.451569	0.361	0.274	1	Collecting_duct_intercalated_1
SMC5	0.0153884	0.31358	0.433	0.333	1	Collecting_duct_intercalated_1
ITGA6	0.0155382	-0.358171	0.722	0.723	1	Collecting_duct_intercalated_1
IFT88	0.0156581	-0.895376	0.272	0.335	1	Collecting_duct_intercalated_1
FAM49B	0.0157008	-0.490134	0.483	0.524	1	Collecting_duct_intercalated_1
MARF1	0.0157698	0.27179	0.261	0.181	1	Collecting_duct_intercalated_1
ZNF506	0.0161155	0.399116	0.372	0.281	1	Collecting_duct_intercalated_1
PLEKHM1	0.0162422	0.364982	0.256	0.175	1	Collecting_duct_intercalated_1
LDAH	0.0163273	-0.783738	0.206	0.279	1	Collecting_duct_intercalated_1
SLC35F3	0.0163825	0.541399	0.278	0.199	1	Collecting_duct_intercalated_1
GAK	0.0164756	0.304248	0.5	0.39	1	Collecting_duct_intercalated_1
LINC00623	0.0165453	0.397991	0.406	0.316	1	Collecting_duct_intercalated_1
AFDN	0.0166545	0.284449	0.65	0.553	1	Collecting_duct_intercalated_1
KIF3B	0.0167	0.304494	0.506	0.405	1	Collecting_duct_intercalated_1
SBF2-AS1	0.0167383	-0.89238	0.244	0.312	1	Collecting_duct_intercalated_1
ZBTB40	0.016756	0.435884	0.272	0.194	1	Collecting_duct_intercalated_1
RORC	0.0168008	-0.53011	0.256	0.33	1	Collecting_duct_intercalated_1
PREPL	0.0168356	0.338767	0.361	0.274	1	Collecting_duct_intercalated_1
ABHD2	0.0168993	0.516075	0.417	0.335	1	Collecting_duct_intercalated_1
AP000757.1	0.0170783	-0.987044	0.228	0.288	1	Collecting_duct_intercalated_1
TMEM91	0.0171338	-0.795096	0.233	0.305	1	Collecting_duct_intercalated_1
DTNB	0.0171583	-0.682347	0.333	0.402	1	Collecting_duct_intercalated_1
MYO10	0.0171669	-0.300608	0.678	0.717	1	Collecting_duct_intercalated_1
RDX	0.0172127	-0.785646	0.206	0.277	1	Collecting_duct_intercalated_1
PPP4R1	0.0172355	0.321315	0.317	0.231	1	Collecting_duct_intercalated_1
GK5	0.0173692	0.3751	0.306	0.233	1	Collecting_duct_intercalated_1
SESN1	0.0175054	-1.04243	0.222	0.287	1	Collecting_duct_intercalated_1
EVL	0.0176425	0.489238	0.322	0.236	1	Collecting_duct_intercalated_1
SYMPK	0.0176495	0.544856	0.4	0.318	1	Collecting_duct_intercalated_1
ZNF207	0.0179887	0.28863	0.444	0.343	1	Collecting_duct_intercalated_1
TMEM260	0.0180362	0.282094	0.361	0.273	1	Collecting_duct_intercalated_1
NDUFV1	0.0180654	0.744921	0.278	0.203	1	Collecting_duct_intercalated_1
ZBTB43	0.0181687	0.466192	0.267	0.191	1	Collecting_duct_intercalated_1
MAP3K1	0.0182115	0.289212	0.394	0.302	1	Collecting_duct_intercalated_1
DYM	0.0182319	-0.579986	0.478	0.517	1	Collecting_duct_intercalated_1
MMP24OS	0.0183134	0.524383	0.267	0.19	1	Collecting_duct_intercalated_1
LGALS3	0.0183477	0.281664	0.411	0.321	1	Collecting_duct_intercalated_1
WDPCP	0.0185013	-0.474038	0.383	0.453	1	Collecting_duct_intercalated_1
USP42	0.0185035	0.287996	0.306	0.217	1	Collecting_duct_intercalated_1
TBC1D24	0.0186158	0.484409	0.417	0.34	1	Collecting_duct_intercalated_1
PRKAR1B	0.0187391	-0.785364	0.244	0.306	1	Collecting_duct_intercalated_1
ASXL2	0.018782	-0.614932	0.311	0.385	1	Collecting_duct_intercalated_1
WDR82	0.0189901	0.4681	0.289	0.21	1	Collecting_duct_intercalated_1
NPNT	0.0190723	-0.813141	0.294	0.358	1	Collecting_duct_intercalated_1
RNF169	0.01916	0.452458	0.528	0.44	1	Collecting_duct_intercalated_1
INVS	0.0193976	-0.473904	0.444	0.516	1	Collecting_duct_intercalated_1
SUCLG2	0.0195886	-0.507141	0.433	0.491	1	Collecting_duct_intercalated_1
TEAD1	0.0197053	-0.818553	0.378	0.434	1	Collecting_duct_intercalated_1
PRKAA1	0.0198389	0.58906	0.272	0.19	1	Collecting_duct_intercalated_1
PCAT1	0.0198408	-0.628481	0.361	0.43	1	Collecting_duct_intercalated_1
SCAP	0.019958	-1.14977	0.194	0.259	1	Collecting_duct_intercalated_1
KCNIP4	0.019959	1.17023	0.611	0.649	1	Collecting_duct_intercalated_1
CAMKMT	0.0199718	-0.53404	0.433	0.498	1	Collecting_duct_intercalated_1
RHBG	0.0200206	-0.309636	0.694	0.7	1	Collecting_duct_intercalated_1
SUGP2	0.0200207	0.401864	0.511	0.437	1	Collecting_duct_intercalated_1
Z93930.2	0.020147	-0.767444	0.322	0.38	1	Collecting_duct_intercalated_1
NDUFV3	0.0203058	0.51491	0.428	0.33	1	Collecting_duct_intercalated_1
MBP	0.0204107	-0.629108	0.456	0.489	1	Collecting_duct_intercalated_1
PPARGC1A	0.0204145	-0.396545	0.672	0.657	1	Collecting_duct_intercalated_1
TPM1	0.0204326	0.260103	0.494	0.404	1	Collecting_duct_intercalated_1
DNAJB14	0.0205932	0.316244	0.361	0.277	1	Collecting_duct_intercalated_1
TCF7L1	0.0207287	-0.649186	0.317	0.389	1	Collecting_duct_intercalated_1
CPEB3	0.0207364	-0.404077	0.511	0.57	1	Collecting_duct_intercalated_1
TTC28-AS1	0.0208383	-1.08604	0.217	0.277	1	Collecting_duct_intercalated_1
PALLD	0.0209538	-0.490227	0.4	0.457	1	Collecting_duct_intercalated_1
ATXN7L1	0.0209555	-0.413683	0.456	0.519	1	Collecting_duct_intercalated_1
CEPT1	0.0210893	0.538037	0.278	0.209	1	Collecting_duct_intercalated_1
XKR6	0.0210899	-0.697022	0.411	0.465	1	Collecting_duct_intercalated_1
UIMC1	0.0212866	0.312883	0.394	0.302	1	Collecting_duct_intercalated_1
CFDP1	0.02131	-0.551993	0.406	0.462	1	Collecting_duct_intercalated_1
HCG17	0.0215076	-0.531386	0.256	0.332	1	Collecting_duct_intercalated_1
GNPTAB	0.0218361	0.266729	0.261	0.185	1	Collecting_duct_intercalated_1
GCNT2	0.0220779	-0.445158	0.622	0.624	1	Collecting_duct_intercalated_1
ATP6V1H	0.0221575	-0.261183	0.639	0.674	1	Collecting_duct_intercalated_1
SLC43A2	0.0221618	-0.353393	0.822	0.796	1	Collecting_duct_intercalated_1
BAZ1B	0.0223306	0.340612	0.472	0.376	1	Collecting_duct_intercalated_1
ARHGEF3	0.0223732	0.344264	0.539	0.451	1	Collecting_duct_intercalated_1
UBAP2L	0.0223773	0.26967	0.372	0.274	1	Collecting_duct_intercalated_1
STK3	0.0225325	-0.278933	0.672	0.746	1	Collecting_duct_intercalated_1
RALGAPA2	0.0226865	0.34599	0.661	0.594	1	Collecting_duct_intercalated_1
FBXL20	0.0226885	-0.352283	0.428	0.51	1	Collecting_duct_intercalated_1
ZNF84	0.0231197	0.458346	0.3	0.217	1	Collecting_duct_intercalated_1
HEATR5B	0.0233313	0.252004	0.294	0.211	1	Collecting_duct_intercalated_1
CALCOCO1	0.0237804	0.264217	0.278	0.203	1	Collecting_duct_intercalated_1
NOP58	0.0240521	0.486583	0.317	0.233	1	Collecting_duct_intercalated_1
ST7L	0.0243424	-0.780043	0.189	0.264	1	Collecting_duct_intercalated_1
ATXN10	0.0243576	-0.831193	0.344	0.395	1	Collecting_duct_intercalated_1
PLLP	0.0244448	-0.470419	0.211	0.285	1	Collecting_duct_intercalated_1
SAV1	0.0248411	0.25067	0.283	0.206	1	Collecting_duct_intercalated_1
EXPH5	0.0253209	-0.97002	0.25	0.311	1	Collecting_duct_intercalated_1
COP1	0.0253825	-0.557429	0.422	0.476	1	Collecting_duct_intercalated_1
ATP6V0E1	0.0259068	-0.798891	0.283	0.342	1	Collecting_duct_intercalated_1
ARHGEF17	0.0262688	0.333945	0.333	0.251	1	Collecting_duct_intercalated_1
ZC3H7B	0.0263553	0.441358	0.272	0.194	1	Collecting_duct_intercalated_1
TOX3	0.026865	-0.44249	0.517	0.547	1	Collecting_duct_intercalated_1
RBM19	0.0273532	0.313631	0.333	0.252	1	Collecting_duct_intercalated_1
KIAA1671	0.0275169	-0.729381	0.3	0.364	1	Collecting_duct_intercalated_1
FBXO11	0.0275381	-0.62829	0.45	0.484	1	Collecting_duct_intercalated_1
MIR99AHG	0.0277424	-0.419644	0.506	0.565	1	Collecting_duct_intercalated_1
CMSS1	0.0279238	-0.546757	0.256	0.326	1	Collecting_duct_intercalated_1
ADGRF1	0.0281952	0.366069	0.711	0.614	1	Collecting_duct_intercalated_1
TFDP2	0.0284125	-0.603642	0.356	0.416	1	Collecting_duct_intercalated_1
MROH7	0.0288912	-0.688565	0.194	0.261	1	Collecting_duct_intercalated_1
GATAD2B	0.0290536	-0.330939	0.533	0.596	1	Collecting_duct_intercalated_1
PDGFC	0.029288	-1.04895	0.217	0.277	1	Collecting_duct_intercalated_1
FAM110B	0.0293676	-0.491385	0.422	0.469	1	Collecting_duct_intercalated_1
STAU2	0.0293898	-0.344811	0.45	0.507	1	Collecting_duct_intercalated_1
ABO	0.0294981	0.450296	0.283	0.214	1	Collecting_duct_intercalated_1
ADCY5	0.0296074	0.418086	0.344	0.266	1	Collecting_duct_intercalated_1
TM9SF4	0.0297878	-0.834577	0.194	0.256	1	Collecting_duct_intercalated_1
GNAQ	0.0298179	-0.274206	0.572	0.63	1	Collecting_duct_intercalated_1
ANKRD13A	0.0299992	0.250312	0.35	0.275	1	Collecting_duct_intercalated_1
MLLT10	0.0300878	-0.275611	0.433	0.494	1	Collecting_duct_intercalated_1
MGMT	0.0301174	-0.552933	0.406	0.469	1	Collecting_duct_intercalated_1
SPTLC2	0.0307095	-0.347052	0.617	0.606	1	Collecting_duct_intercalated_1
HPCAL1	0.0309	-1.04769	0.222	0.281	1	Collecting_duct_intercalated_1
RANBP3	0.0309685	0.437957	0.261	0.187	1	Collecting_duct_intercalated_1
ITGB3	0.0310832	-0.624891	0.328	0.391	1	Collecting_duct_intercalated_1
LCLAT1	0.0313198	-0.730458	0.272	0.336	1	Collecting_duct_intercalated_1
BDP1	0.0313878	0.396193	0.7	0.615	1	Collecting_duct_intercalated_1
ANP32A	0.0316112	-0.527707	0.289	0.358	1	Collecting_duct_intercalated_1
LINC00886	0.0319147	-0.545342	0.272	0.328	1	Collecting_duct_intercalated_1
UVRAG	0.0320372	-0.636593	0.372	0.415	1	Collecting_duct_intercalated_1
PPARA	0.0322135	-0.535946	0.389	0.43	1	Collecting_duct_intercalated_1
SGSM2	0.0322136	0.370944	0.317	0.241	1	Collecting_duct_intercalated_1
SLC35F5	0.0325251	0.30828	0.389	0.319	1	Collecting_duct_intercalated_1
CSNK2A1	0.0325862	-0.429047	0.45	0.493	1	Collecting_duct_intercalated_1
YIPF4	0.0326174	0.262801	0.35	0.266	1	Collecting_duct_intercalated_1
YY1	0.0326713	0.271392	0.306	0.23	1	Collecting_duct_intercalated_1
USP53	0.0329914	0.311871	0.472	0.384	1	Collecting_duct_intercalated_1
SAMD4A	0.0332571	-0.698942	0.244	0.297	1	Collecting_duct_intercalated_1
RAD50	0.0337646	0.36272	0.472	0.396	1	Collecting_duct_intercalated_1
COA1	0.0341476	-0.585642	0.472	0.504	1	Collecting_duct_intercalated_1
MIR29B2CHG	0.0341558	0.251078	0.644	0.562	1	Collecting_duct_intercalated_1
TNKS	0.0345294	-0.532869	0.483	0.529	1	Collecting_duct_intercalated_1
CDK5RAP2	0.0348188	-0.814727	0.311	0.363	1	Collecting_duct_intercalated_1
IQCH-AS1	0.0348934	-0.957725	0.211	0.269	1	Collecting_duct_intercalated_1
FBXW2	0.0351284	0.409789	0.267	0.193	1	Collecting_duct_intercalated_1
OSBPL9	0.0355116	-0.597901	0.461	0.504	1	Collecting_duct_intercalated_1
LINC01876	0.0356348	-0.361781	0.194	0.261	1	Collecting_duct_intercalated_1
MFSD6	0.036908	0.360997	0.3	0.221	1	Collecting_duct_intercalated_1
SEC16A	0.0371076	0.265701	0.267	0.194	1	Collecting_duct_intercalated_1
CASC15	0.0374435	-0.554135	0.367	0.41	1	Collecting_duct_intercalated_1
ZNF251	0.0376813	-0.586771	0.278	0.34	1	Collecting_duct_intercalated_1
SENP6	0.0378442	-0.463562	0.578	0.58	1	Collecting_duct_intercalated_1
FGFR2	0.038293	-0.926821	0.283	0.328	1	Collecting_duct_intercalated_1
RNGTT	0.0385235	-0.780126	0.344	0.394	1	Collecting_duct_intercalated_1
LAMB1	0.038555	0.269654	0.728	0.676	1	Collecting_duct_intercalated_1
HMGN1	0.0387059	0.438983	0.261	0.195	1	Collecting_duct_intercalated_1
COX7A2L	0.0388824	-0.9026	0.2	0.256	1	Collecting_duct_intercalated_1
WARS2-AS1	0.0390035	-0.649297	0.422	0.463	1	Collecting_duct_intercalated_1
DERA	0.0392563	-0.75771	0.233	0.29	1	Collecting_duct_intercalated_1
PTPN1	0.0394409	0.323566	0.322	0.245	1	Collecting_duct_intercalated_1
HOOK2	0.0395248	0.400155	0.35	0.276	1	Collecting_duct_intercalated_1
ZNF611	0.040175	-0.83715	0.233	0.295	1	Collecting_duct_intercalated_1
MESD	0.0401927	0.50773	0.261	0.197	1	Collecting_duct_intercalated_1
SMURF1	0.040772	-0.43037	0.533	0.549	1	Collecting_duct_intercalated_1
AFF4	0.0408401	0.251032	0.583	0.497	1	Collecting_duct_intercalated_1
GPATCH2L	0.0408733	0.348188	0.422	0.334	1	Collecting_duct_intercalated_1
TAF1D	0.0408905	0.555376	0.35	0.28	1	Collecting_duct_intercalated_1
CHD8	0.0409566	0.301399	0.411	0.327	1	Collecting_duct_intercalated_1
CEP104	0.0410372	0.359403	0.256	0.191	1	Collecting_duct_intercalated_1
RNF13	0.0410435	-0.936227	0.25	0.304	1	Collecting_duct_intercalated_1
NEURL1	0.0412226	-0.444692	0.267	0.339	1	Collecting_duct_intercalated_1
HNRNPK	0.0412556	0.38177	0.25	0.188	1	Collecting_duct_intercalated_1
DDX24	0.0415955	0.420394	0.389	0.31	1	Collecting_duct_intercalated_1
SRRM1	0.0417235	0.257828	0.433	0.346	1	Collecting_duct_intercalated_1
NFIB	0.0422187	-0.764786	0.35	0.399	1	Collecting_duct_intercalated_1
USP54	0.0424594	0.27299	0.311	0.242	1	Collecting_duct_intercalated_1
SGMS1	0.0425832	-0.379065	0.511	0.562	1	Collecting_duct_intercalated_1
TRPM7	0.042865	-0.535243	0.467	0.494	1	Collecting_duct_intercalated_1
SLC12A6	0.0436296	-0.811455	0.244	0.293	1	Collecting_duct_intercalated_1
NAA25	0.0442042	0.476485	0.317	0.248	1	Collecting_duct_intercalated_1
ZYG11B	0.0444303	-0.640233	0.3	0.346	1	Collecting_duct_intercalated_1
DCAKD	0.0444841	-0.877073	0.222	0.284	1	Collecting_duct_intercalated_1
INTS6	0.0447943	0.29684	0.35	0.277	1	Collecting_duct_intercalated_1
MAN2A1	0.0449808	-0.700098	0.428	0.454	1	Collecting_duct_intercalated_1
SPIN1	0.045339	-0.358667	0.5	0.522	1	Collecting_duct_intercalated_1
ZDHHC13	0.0463209	-0.972918	0.25	0.297	1	Collecting_duct_intercalated_1
VPS37B	0.046441	-0.791698	0.383	0.407	1	Collecting_duct_intercalated_1
SMAD4	0.0468752	0.261732	0.3	0.234	1	Collecting_duct_intercalated_1
ATP5F1C	0.0468879	0.388917	0.311	0.238	1	Collecting_duct_intercalated_1
PSMG2	0.0474297	-0.773232	0.206	0.261	1	Collecting_duct_intercalated_1
MDM4	0.0475797	0.332121	0.511	0.427	1	Collecting_duct_intercalated_1
SPAG9	0.0476803	-0.324866	0.633	0.631	1	Collecting_duct_intercalated_1
VWA5B1	0.047681	-0.408096	0.6	0.604	1	Collecting_duct_intercalated_1
ZNF644	0.0478033	-0.369139	0.456	0.491	1	Collecting_duct_intercalated_1
OSBPL2	0.04781	0.274617	0.394	0.311	1	Collecting_duct_intercalated_1
ATG7	0.0478996	-0.462238	0.422	0.468	1	Collecting_duct_intercalated_1
AC092535.4	0.0480958	-0.618377	0.25	0.307	1	Collecting_duct_intercalated_1
AC006504.5	0.0481545	-0.714347	0.333	0.386	1	Collecting_duct_intercalated_1
KPNB1	0.0482921	0.276557	0.261	0.192	1	Collecting_duct_intercalated_1
THEM4	0.0485345	0.305377	0.4	0.328	1	Collecting_duct_intercalated_1
LINC02256	0.048569	-0.548237	0.333	0.391	1	Collecting_duct_intercalated_1
RNF152	0.0486308	-0.32593	0.617	0.628	1	Collecting_duct_intercalated_1
ATP9A	0.0488285	0.404848	0.478	0.403	1	Collecting_duct_intercalated_1
CUEDC1	0.0489004	-0.521181	0.417	0.449	1	Collecting_duct_intercalated_1
PRKRIP1	0.0489772	-0.432804	0.344	0.397	1	Collecting_duct_intercalated_1
OTUD7B	0.0490048	-0.787903	0.25	0.308	1	Collecting_duct_intercalated_1
MTRNR2L12	8.66657e-225	8.61691	0.767	0.003	2.65379e-220	Proximal_tubule_4
MTRNR2L8	4.10545e-160	11.7769	0.598	0.001	1.25713e-155	Proximal_tubule_4
DHFR	4.4396e-150	4.32617	0.674	0.091	1.35945e-145	Proximal_tubule_4
FP671120.4	3.02489e-137	2.92026	0.837	0.587	9.26253e-133	Proximal_tubule_4
RASGEF1B	7.58879e-128	2.9343	0.724	0.185	2.32376e-123	Proximal_tubule_4
SLC8A1	2.07651e-114	-4.59791	0.073	0.555	6.35848e-110	Proximal_tubule_4
RORA	1.48261e-103	-1.3602	0.833	0.913	4.5399e-99	Proximal_tubule_4
PAX8-AS1	2.76923e-102	3.20325	0.534	0.07	8.47967e-98	Proximal_tubule_4
LINGO1	9.40798e-102	3.47691	0.479	0.029	2.88082e-97	Proximal_tubule_4
CDH6	2.56672e-91	1.86238	0.865	0.518	7.85955e-87	Proximal_tubule_4
ESRRG	5.34596e-90	-1.42985	0.757	0.878	1.63699e-85	Proximal_tubule_4
DCC	1.6853e-85	-2.92104	0.194	0.594	5.16056e-81	Proximal_tubule_4
PTH2R	3.63007e-84	-1.14093	0.915	0.985	1.11156e-79	Proximal_tubule_4
ACSM2B	3.33514e-81	-1.62119	0.7	0.852	1.02125e-76	Proximal_tubule_4
ACSM2A	6.85148e-79	-1.05072	0.858	0.949	2.09799e-74	Proximal_tubule_4
NCKAP5	3.79689e-77	-1.61128	0.553	0.812	1.16265e-72	Proximal_tubule_4
SLC12A3	7.21012e-77	-5.40363	0.014	0.347	2.20781e-72	Proximal_tubule_4
SLC26A3	4.36049e-74	5.17555	0.333	0.008	1.33523e-69	Proximal_tubule_4
PAX8	7.61399e-74	0.91805	0.978	0.81	2.33148e-69	Proximal_tubule_4
AC016383.2	1.27811e-72	-2.86204	0.136	0.506	3.9137e-68	Proximal_tubule_4
FP236383.3	1.48282e-62	1.93173	0.845	0.998	4.54055e-58	Proximal_tubule_4
PDE4D	7.19313e-60	-0.737309	0.934	0.976	2.20261e-55	Proximal_tubule_4
PTGER3	6.7427e-59	-3.43797	0.092	0.402	2.06468e-54	Proximal_tubule_4
PKD1	3.31068e-57	1.7445	0.455	0.109	1.01376e-52	Proximal_tubule_4
LRMDA	3.13555e-55	-0.864077	0.82	0.922	9.60136e-51	Proximal_tubule_4
SPP1	7.97095e-55	1.77072	0.524	0.178	2.44078e-50	Proximal_tubule_4
LINC00486	1.49083e-54	3.94227	0.284	0.019	4.56508e-50	Proximal_tubule_4
EFCAB13	6.27423e-54	1.79656	0.544	0.201	1.92123e-49	Proximal_tubule_4
AC105402.3	1.88119e-52	4.04235	0.252	0.008	5.7604e-48	Proximal_tubule_4
SYTL2	6.75212e-52	1.49022	0.558	0.203	2.06757e-47	Proximal_tubule_4
NPNT	4.3291e-50	1.95381	0.502	0.174	1.32561e-45	Proximal_tubule_4
FP700111.1	6.78613e-50	1.54964	0.533	0.209	2.07798e-45	Proximal_tubule_4
ABCA13	2.20458e-49	2.38868	0.351	0.068	6.75064e-45	Proximal_tubule_4
CUBN	3.80607e-49	-1.32939	0.706	0.84	1.16546e-44	Proximal_tubule_4
INSR	2.28357e-48	-1.1501	0.791	0.835	6.9925e-44	Proximal_tubule_4
AMACR	3.04737e-48	2.0732	0.489	0.181	9.33136e-44	Proximal_tubule_4
PROM1	3.86506e-48	0.986549	0.708	0.318	1.18352e-43	Proximal_tubule_4
PDZD2	5.66909e-48	-2.53849	0.189	0.475	1.73593e-43	Proximal_tubule_4
PLCL1	8.40693e-48	-1.10043	0.724	0.863	2.57429e-43	Proximal_tubule_4
CLU	1.45122e-47	2.30563	0.401	0.113	4.44378e-43	Proximal_tubule_4
FRAS1	2.99135e-45	-1.22299	0.726	0.791	9.1598e-41	Proximal_tubule_4
HLA-A	5.67792e-45	1.94725	0.399	0.113	1.73863e-40	Proximal_tubule_4
AGRN	1.20996e-44	1.36855	0.452	0.142	3.70503e-40	Proximal_tubule_4
LENG8	2.48984e-44	1.05374	0.642	0.309	7.62413e-40	Proximal_tubule_4
AC113386.1	2.49797e-44	2.33509	0.278	0.035	7.64903e-40	Proximal_tubule_4
ITGA3	5.78698e-44	1.57607	0.528	0.218	1.77203e-39	Proximal_tubule_4
AL391117.1	1.78422e-43	-2.39894	0.138	0.409	5.46346e-39	Proximal_tubule_4
SLC28A1	6.87756e-43	-1.37289	0.516	0.701	2.10598e-38	Proximal_tubule_4
XKR4	1.41765e-42	1.73069	0.465	0.163	4.34097e-38	Proximal_tubule_4
AC098588.3	1.89013e-42	-2.16325	0.206	0.474	5.78778e-38	Proximal_tubule_4
RAB11FIP3	2.26594e-42	-1.23685	0.736	0.804	6.93855e-38	Proximal_tubule_4
GPC5	3.2897e-42	-2.50635	0.213	0.483	1.00734e-37	Proximal_tubule_4
ANKS1B	1.15595e-41	-1.9877	0.319	0.562	3.53963e-37	Proximal_tubule_4
ITGB3	2.88366e-41	1.19121	0.576	0.26	8.83006e-37	Proximal_tubule_4
NRP1	6.87654e-41	1.09688	0.84	0.587	2.10566e-36	Proximal_tubule_4
PIGR	1.38662e-40	1.71766	0.442	0.158	4.24598e-36	Proximal_tubule_4
RNF152	1.86561e-40	-2.61783	0.223	0.471	5.71267e-36	Proximal_tubule_4
SLC30A8	2.76805e-40	-3.94457	0.05	0.271	8.47605e-36	Proximal_tubule_4
ADGRG1	5.15735e-40	1.21492	0.487	0.187	1.57923e-35	Proximal_tubule_4
SLC5A12	1.01722e-39	-2.68269	0.101	0.348	3.11483e-35	Proximal_tubule_4
UBASH3B	6.45815e-39	1.74023	0.304	0.062	1.97755e-34	Proximal_tubule_4
FGGY	2.22427e-38	-1.20856	0.716	0.782	6.81094e-34	Proximal_tubule_4
ADAMTS9	1.88516e-37	1.08283	0.73	0.447	5.77254e-33	Proximal_tubule_4
ITGB6	1.96119e-37	1.90475	0.313	0.073	6.00535e-33	Proximal_tubule_4
LINC00671	4.55339e-37	-1.65392	0.223	0.485	1.39429e-32	Proximal_tubule_4
EEF2	6.43698e-37	1.64866	0.35	0.098	1.97107e-32	Proximal_tubule_4
ATP13A3	1.12887e-36	1.27948	0.502	0.226	3.45672e-32	Proximal_tubule_4
FOXP2	2.71398e-36	1.13024	0.607	0.305	8.31049e-32	Proximal_tubule_4
IGF2R	8.83302e-36	0.585712	0.848	0.571	2.70476e-31	Proximal_tubule_4
ADAMTS9-AS2	2.04095e-35	-0.853562	0.684	0.815	6.2496e-31	Proximal_tubule_4
AC012593.1	4.17358e-35	2.07717	0.304	0.077	1.27799e-30	Proximal_tubule_4
MYRFL	1.71862e-34	-2.05401	0.208	0.437	5.26258e-30	Proximal_tubule_4
PLEKHH1	3.52035e-34	0.976564	0.537	0.248	1.07797e-29	Proximal_tubule_4
KIAA1217	1.03445e-33	-1.029	0.741	0.76	3.16759e-29	Proximal_tubule_4
GRHL2	1.39579e-33	2.03522	0.318	0.093	4.27404e-29	Proximal_tubule_4
SLC47A1	1.61392e-33	-1.43006	0.332	0.559	4.942e-29	Proximal_tubule_4
SLC44A5	3.23338e-33	2.14999	0.309	0.087	9.90094e-29	Proximal_tubule_4
RNF144B	5.26906e-33	1.30849	0.528	0.255	1.61344e-28	Proximal_tubule_4
NEDD4L	7.73253e-33	-0.883673	0.787	0.792	2.36778e-28	Proximal_tubule_4
HIF1A	2.97933e-32	1.08687	0.528	0.261	9.12301e-28	Proximal_tubule_4
FTCD	3.19971e-32	-1.28491	0.402	0.603	9.79784e-28	Proximal_tubule_4
CPE	6.01488e-32	2.23174	0.274	0.068	1.84182e-27	Proximal_tubule_4
MIOX	1.09308e-31	-1.84699	0.08	0.289	3.34713e-27	Proximal_tubule_4
LINC01622	1.45035e-31	-2.1879	0.221	0.435	4.44112e-27	Proximal_tubule_4
PCNX2	2.38629e-31	0.743155	0.641	0.354	7.30707e-27	Proximal_tubule_4
TNFAIP2	4.49229e-31	1.14113	0.524	0.247	1.37558e-26	Proximal_tubule_4
LINC02471	6.48293e-31	1.20773	0.393	0.149	1.98514e-26	Proximal_tubule_4
ZNF804B	2.05742e-30	-1.83817	0.224	0.447	6.30004e-26	Proximal_tubule_4
EEF1A1	2.82846e-30	1.31806	0.524	0.27	8.66101e-26	Proximal_tubule_4
XYLB	3.64569e-30	-1.45944	0.517	0.646	1.11635e-25	Proximal_tubule_4
PABPN1	4.32491e-30	1.7612	0.333	0.114	1.32433e-25	Proximal_tubule_4
SEMA4D	5.77946e-30	0.807793	0.745	0.482	1.76973e-25	Proximal_tubule_4
LAMA5	8.91233e-30	1.02245	0.488	0.231	2.72904e-25	Proximal_tubule_4
LRRC4C	1.38308e-29	2.11021	0.34	0.125	4.23513e-25	Proximal_tubule_4
PTPN12	1.5207e-29	0.768601	0.537	0.267	4.65655e-25	Proximal_tubule_4
AHNAK	1.56091e-29	0.723909	0.833	0.593	4.77967e-25	Proximal_tubule_4
DDX5	1.8937e-29	0.71253	0.735	0.462	5.7987e-25	Proximal_tubule_4
PRKN	2.20206e-29	-0.949881	0.658	0.738	6.74293e-25	Proximal_tubule_4
BBOX1	3.094e-29	-1.92589	0.203	0.413	9.47413e-25	Proximal_tubule_4
PARP4	3.36624e-29	0.767786	0.66	0.387	1.03078e-24	Proximal_tubule_4
LAMC1	3.39789e-29	0.909428	0.549	0.28	1.04047e-24	Proximal_tubule_4
ATP2A2	3.47839e-29	0.861224	0.529	0.265	1.06512e-24	Proximal_tubule_4
WASHC1	5.75132e-29	0.629964	0.646	0.366	1.76111e-24	Proximal_tubule_4
CDK14	8.23835e-29	-1.06852	0.628	0.713	2.52267e-24	Proximal_tubule_4
UNC5CL	1.014e-28	1.54067	0.333	0.112	3.10496e-24	Proximal_tubule_4
CTSD	1.51531e-28	1.47316	0.271	0.07	4.64003e-24	Proximal_tubule_4
DACH1	1.8547e-28	-2.27313	0.139	0.347	5.67929e-24	Proximal_tubule_4
SEL1L3	3.4722e-28	0.802299	0.622	0.36	1.06322e-23	Proximal_tubule_4
LAMB1	4.50535e-28	0.729194	0.86	0.643	1.37958e-23	Proximal_tubule_4
OBSL1	4.56231e-28	1.34831	0.365	0.135	1.39702e-23	Proximal_tubule_4
TINAG	4.87177e-28	-1.24429	0.628	0.714	1.49179e-23	Proximal_tubule_4
ERBB4	6.49065e-28	-1.08932	0.551	0.752	1.9875e-23	Proximal_tubule_4
LINC02241	8.16251e-28	1.23579	0.327	0.115	2.49944e-23	Proximal_tubule_4
AL110292.1	1.27031e-27	-1.79044	0.176	0.386	3.88983e-23	Proximal_tubule_4
MME	1.33307e-27	-2.0895	0.202	0.403	4.082e-23	Proximal_tubule_4
MIR4435-2HG	1.94934e-27	0.91719	0.508	0.248	5.96907e-23	Proximal_tubule_4
GPHN	2.56108e-27	-0.760078	0.777	0.823	7.84229e-23	Proximal_tubule_4
UTRN	4.28318e-27	0.821275	0.656	0.412	1.31155e-22	Proximal_tubule_4
RPL3	4.34895e-27	1.44424	0.319	0.112	1.33169e-22	Proximal_tubule_4
AQP1	6.12032e-27	1.0043	0.485	0.237	1.8741e-22	Proximal_tubule_4
ACADVL	8.06389e-27	0.766127	0.561	0.296	2.46925e-22	Proximal_tubule_4
ABCC3	1.03072e-26	0.715186	0.654	0.377	3.15618e-22	Proximal_tubule_4
TMEM246-AS1	1.28171e-26	-2.33863	0.078	0.261	3.92472e-22	Proximal_tubule_4
PNPLA2	1.7895e-26	1.0174	0.36	0.139	5.47964e-22	Proximal_tubule_4
SLCO2A1	2.39066e-26	1.28393	0.318	0.109	7.32043e-22	Proximal_tubule_4
ZDHHC14	2.41849e-26	0.939621	0.648	0.421	7.40565e-22	Proximal_tubule_4
EGF	3.11292e-26	-2.65538	0.134	0.323	9.53207e-22	Proximal_tubule_4
PHLDB1	3.24484e-26	0.769843	0.603	0.348	9.93602e-22	Proximal_tubule_4
LINC01409	5.01576e-26	1.2032	0.29	0.088	1.53587e-21	Proximal_tubule_4
COL4A1	8.35612e-26	0.750314	0.796	0.551	2.55873e-21	Proximal_tubule_4
FGFR3	8.96912e-26	0.945879	0.484	0.243	2.74643e-21	Proximal_tubule_4
MECOM	1.11378e-25	-1.36347	0.49	0.663	3.41049e-21	Proximal_tubule_4
H2AFY	1.79024e-25	0.967891	0.423	0.193	5.48191e-21	Proximal_tubule_4
ACTB	1.96961e-25	1.24723	0.358	0.144	6.03113e-21	Proximal_tubule_4
IGF1R	2.00663e-25	-0.721212	0.834	0.793	6.14451e-21	Proximal_tubule_4
GABBR1	2.8483e-25	1.29507	0.34	0.133	8.72178e-21	Proximal_tubule_4
SOGA1	4.19932e-25	1.06979	0.37	0.15	1.28587e-20	Proximal_tubule_4
LRRC75B	4.38347e-25	1.23733	0.311	0.109	1.34226e-20	Proximal_tubule_4
CHD3	4.68453e-25	0.755375	0.327	0.116	1.43445e-20	Proximal_tubule_4
CCDC144A	1.18325e-24	0.741913	0.427	0.192	3.62323e-20	Proximal_tubule_4
SPRY4-AS1	2.71505e-24	1.33686	0.291	0.098	8.31374e-20	Proximal_tubule_4
AIF1L	2.78917e-24	0.788367	0.523	0.277	8.54072e-20	Proximal_tubule_4
CFAP54	6.47675e-24	1.41724	0.278	0.089	1.98324e-19	Proximal_tubule_4
FHIT	7.57305e-24	-0.492811	0.871	0.924	2.31894e-19	Proximal_tubule_4
AC068587.4	8.57958e-24	1.14543	0.321	0.121	2.62715e-19	Proximal_tubule_4
GPR135	8.58551e-24	1.3371	0.297	0.107	2.62897e-19	Proximal_tubule_4
EYA2	8.68224e-24	-2.27606	0.09	0.262	2.65859e-19	Proximal_tubule_4
GNAS	8.83973e-24	0.728634	0.444	0.211	2.70681e-19	Proximal_tubule_4
SYNE2	1.27605e-23	0.459624	0.99	0.904	3.9074e-19	Proximal_tubule_4
TLE5	1.28575e-23	1.10173	0.316	0.121	3.9371e-19	Proximal_tubule_4
ATN1	2.18437e-23	0.788306	0.372	0.156	6.68875e-19	Proximal_tubule_4
SNX19	3.01558e-23	0.967333	0.36	0.151	9.23402e-19	Proximal_tubule_4
TBC1D16	3.72346e-23	0.577832	0.585	0.328	1.14016e-18	Proximal_tubule_4
PLEKHA1	4.16697e-23	0.755596	0.618	0.384	1.27597e-18	Proximal_tubule_4
B4GALT1	4.41149e-23	0.9463	0.443	0.223	1.35084e-18	Proximal_tubule_4
SGIP1	4.83145e-23	1.63895	0.304	0.116	1.47944e-18	Proximal_tubule_4
PLXNB1	6.21873e-23	0.596667	0.632	0.379	1.90424e-18	Proximal_tubule_4
BEND7	6.71662e-23	0.666141	0.62	0.38	2.0567e-18	Proximal_tubule_4
SLC35F5	1.22028e-22	0.665759	0.652	0.41	3.73663e-18	Proximal_tubule_4
PSAP	2.26974e-22	0.774275	0.422	0.204	6.95017e-18	Proximal_tubule_4
GHR	2.37815e-22	-1.97535	0.135	0.313	7.28214e-18	Proximal_tubule_4
KCNMB2	3.65771e-22	1.69122	0.299	0.116	1.12003e-17	Proximal_tubule_4
SLC39A8	3.85134e-22	1.20586	0.331	0.138	1.17932e-17	Proximal_tubule_4
SPON2	3.88703e-22	0.866161	0.32	0.125	1.19025e-17	Proximal_tubule_4
FGFR1	4.34318e-22	0.975999	0.37	0.163	1.32993e-17	Proximal_tubule_4
PTPRF	4.42215e-22	0.651052	0.505	0.269	1.35411e-17	Proximal_tubule_4
HAVCR1	5.5588e-22	0.767911	0.536	0.305	1.70216e-17	Proximal_tubule_4
LINC01697	5.73524e-22	0.559191	0.446	0.217	1.75619e-17	Proximal_tubule_4
SDHA	6.31812e-22	0.638981	0.396	0.179	1.93467e-17	Proximal_tubule_4
LINC01578	6.53532e-22	0.756941	0.478	0.257	2.00118e-17	Proximal_tubule_4
TUSC3	7.66752e-22	0.83951	0.41	0.194	2.34787e-17	Proximal_tubule_4
TLL1	8.01652e-22	-1.60522	0.237	0.416	2.45474e-17	Proximal_tubule_4
SERPINE2	8.54726e-22	1.24417	0.274	0.1	2.61726e-17	Proximal_tubule_4
SFPQ	1.33875e-21	0.524163	0.69	0.438	4.09939e-17	Proximal_tubule_4
MAGI2	1.35417e-21	-0.806751	0.693	0.778	4.14661e-17	Proximal_tubule_4
APP	1.52513e-21	0.512225	0.805	0.6	4.67012e-17	Proximal_tubule_4
SLC44A4	1.73867e-21	0.798841	0.385	0.181	5.32399e-17	Proximal_tubule_4
PFKFB3	1.7966e-21	1.06163	0.359	0.164	5.50137e-17	Proximal_tubule_4
NFKBIZ	2.40802e-21	1.08098	0.419	0.216	7.3736e-17	Proximal_tubule_4
SLIT2	2.41999e-21	-1.54023	0.244	0.426	7.41026e-17	Proximal_tubule_4
ALPK2	2.4667e-21	-0.888891	0.628	0.719	7.55327e-17	Proximal_tubule_4
CYTH2	2.51127e-21	1.17052	0.287	0.108	7.68975e-17	Proximal_tubule_4
USH1C	2.74837e-21	0.596615	0.646	0.405	8.41579e-17	Proximal_tubule_4
ITPR3	3.11927e-21	1.02802	0.268	0.093	9.55153e-17	Proximal_tubule_4
SLC25A29	4.53508e-21	0.682886	0.428	0.211	1.38869e-16	Proximal_tubule_4
MYEF2	4.92582e-21	0.681212	0.483	0.267	1.50833e-16	Proximal_tubule_4
EVC	5.34175e-21	0.639495	0.707	0.488	1.6357e-16	Proximal_tubule_4
KIF12	5.66808e-21	0.702071	0.759	0.56	1.73562e-16	Proximal_tubule_4
SNTB1	6.34957e-21	0.677052	0.545	0.314	1.9443e-16	Proximal_tubule_4
HNRNPU	7.37686e-21	0.663353	0.666	0.448	2.25887e-16	Proximal_tubule_4
DPYS	8.99247e-21	-1.24686	0.405	0.551	2.75358e-16	Proximal_tubule_4
NEDD9	9.98219e-21	0.915166	0.438	0.229	3.05665e-16	Proximal_tubule_4
KIAA1522	1.02447e-20	0.695438	0.4	0.192	3.13704e-16	Proximal_tubule_4
SLC16A9	1.1004e-20	-1.51374	0.441	0.56	3.36954e-16	Proximal_tubule_4
RGS3	1.15347e-20	0.914396	0.275	0.1	3.53205e-16	Proximal_tubule_4
APLP2	1.16309e-20	0.598377	0.492	0.264	3.56148e-16	Proximal_tubule_4
PSD3	1.37552e-20	0.883341	0.301	0.117	4.21199e-16	Proximal_tubule_4
MST1	1.54914e-20	0.983611	0.391	0.19	4.74361e-16	Proximal_tubule_4
LAD1	1.88571e-20	0.694175	0.26	0.089	5.77424e-16	Proximal_tubule_4
CHL1	3.01614e-20	0.89327	0.344	0.152	9.23572e-16	Proximal_tubule_4
SLC37A1	3.52562e-20	1.29972	0.257	0.093	1.07958e-15	Proximal_tubule_4
ANK3	3.54578e-20	-0.528496	0.913	0.858	1.08575e-15	Proximal_tubule_4
DLG2	3.89992e-20	-0.7006	0.666	0.779	1.1942e-15	Proximal_tubule_4
HNRNPA1	4.58113e-20	0.909753	0.302	0.122	1.40279e-15	Proximal_tubule_4
EML6	5.07079e-20	1.28483	0.261	0.095	1.55273e-15	Proximal_tubule_4
SOX5	5.24387e-20	-2.00455	0.114	0.272	1.60572e-15	Proximal_tubule_4
MLLT6	5.34494e-20	0.652716	0.496	0.277	1.63668e-15	Proximal_tubule_4
SEPTIN8	5.5745e-20	0.968631	0.268	0.097	1.70697e-15	Proximal_tubule_4
YWHAZ	6.87028e-20	0.715978	0.471	0.266	2.10375e-15	Proximal_tubule_4
PABPC1	7.97433e-20	0.703102	0.379	0.177	2.44182e-15	Proximal_tubule_4
EIF4A2	8.78266e-20	0.903448	0.337	0.152	2.68934e-15	Proximal_tubule_4
SCARB2	1.18163e-19	0.922557	0.371	0.181	3.61827e-15	Proximal_tubule_4
CCDC198	1.20476e-19	0.434664	0.879	0.661	3.6891e-15	Proximal_tubule_4
MYO1D	1.23953e-19	0.576867	0.552	0.323	3.79556e-15	Proximal_tubule_4
TRIM38	1.28692e-19	0.920053	0.464	0.261	3.94068e-15	Proximal_tubule_4
AGPAT4	1.43257e-19	0.63638	0.365	0.168	4.38668e-15	Proximal_tubule_4
ABCC1	1.48752e-19	0.446217	0.475	0.248	4.55493e-15	Proximal_tubule_4
FLRT3	1.91609e-19	0.939313	0.438	0.239	5.86725e-15	Proximal_tubule_4
MAPT	2.04135e-19	-1.85854	0.114	0.272	6.25081e-15	Proximal_tubule_4
NR3C2	2.26244e-19	-1.12905	0.503	0.612	6.92782e-15	Proximal_tubule_4
AC027288.3	2.58846e-19	-1.78899	0.194	0.358	7.92613e-15	Proximal_tubule_4
JAG1	2.82965e-19	1.13404	0.286	0.115	8.66467e-15	Proximal_tubule_4
EPB41L3	2.92152e-19	-1.3832	0.307	0.47	8.94599e-15	Proximal_tubule_4
PAXBP1	2.96798e-19	0.684185	0.458	0.254	9.08825e-15	Proximal_tubule_4
BHMT	3.24403e-19	-1.50062	0.196	0.37	9.93354e-15	Proximal_tubule_4
BIN1	3.26557e-19	0.692839	0.424	0.22	9.99951e-15	Proximal_tubule_4
HNRNPUL2	3.47904e-19	0.940198	0.294	0.125	1.06532e-14	Proximal_tubule_4
SHISA9	3.91506e-19	0.912458	0.384	0.182	1.19883e-14	Proximal_tubule_4
TARBP1	4.15736e-19	0.931598	0.371	0.184	1.27302e-14	Proximal_tubule_4
SESN3	4.5709e-19	1.07821	0.307	0.133	1.39966e-14	Proximal_tubule_4
LRRK2	4.69715e-19	0.545536	0.787	0.567	1.43831e-14	Proximal_tubule_4
DDX39B	4.73156e-19	0.662389	0.538	0.33	1.44885e-14	Proximal_tubule_4
SUZ12	4.73369e-19	0.433741	0.42	0.211	1.4495e-14	Proximal_tubule_4
PLEKHA5	5.05982e-19	-0.680165	0.807	0.809	1.54937e-14	Proximal_tubule_4
ELK4	5.7044e-19	0.949327	0.293	0.121	1.74674e-14	Proximal_tubule_4
HSP90B1	7.33378e-19	0.442202	0.494	0.27	2.24568e-14	Proximal_tubule_4
NPAS2	9.48391e-19	0.645814	0.443	0.234	2.90407e-14	Proximal_tubule_4
SMARCC2	9.58224e-19	0.871524	0.35	0.166	2.93418e-14	Proximal_tubule_4
MYOF	9.92082e-19	0.557197	0.492	0.269	3.03786e-14	Proximal_tubule_4
SLC12A8	1.16437e-18	0.989383	0.303	0.129	3.56541e-14	Proximal_tubule_4
FTH1	1.27271e-18	1.01255	0.332	0.152	3.89718e-14	Proximal_tubule_4
TPT1	1.63624e-18	1.05984	0.313	0.141	5.01033e-14	Proximal_tubule_4
TEAD1	1.64317e-18	0.505683	0.798	0.586	5.03155e-14	Proximal_tubule_4
RAPGEF3	1.65726e-18	1.13949	0.436	0.247	5.07471e-14	Proximal_tubule_4
MLLT3	1.68006e-18	0.581479	0.614	0.388	5.14452e-14	Proximal_tubule_4
CLSTN2	1.6934e-18	-2.38276	0.14	0.292	5.18537e-14	Proximal_tubule_4
VCL	2.16937e-18	0.908621	0.345	0.164	6.64281e-14	Proximal_tubule_4
ARHGEF10	2.30441e-18	0.451102	0.457	0.244	7.05633e-14	Proximal_tubule_4
CD24	2.37386e-18	0.859635	0.398	0.212	7.26901e-14	Proximal_tubule_4
BICD1	2.5268e-18	0.621624	0.643	0.427	7.73731e-14	Proximal_tubule_4
NFAT5	2.62946e-18	0.537543	0.835	0.641	8.05168e-14	Proximal_tubule_4
TNFRSF11B	3.07392e-18	0.976908	0.354	0.176	9.41265e-14	Proximal_tubule_4
IGFBP7	3.15381e-18	0.583784	0.763	0.54	9.65728e-14	Proximal_tubule_4
ATP10D	3.33814e-18	0.649225	0.438	0.238	1.02217e-13	Proximal_tubule_4
PCGF3	4.53823e-18	0.473786	0.407	0.208	1.38965e-13	Proximal_tubule_4
GPCPD1	4.61649e-18	0.760121	0.42	0.225	1.41362e-13	Proximal_tubule_4
DCBLD2	5.25041e-18	0.491494	0.496	0.279	1.60773e-13	Proximal_tubule_4
GALNT18	5.85345e-18	0.88346	0.667	0.484	1.79239e-13	Proximal_tubule_4
RPLP1	6.59928e-18	0.886606	0.252	0.094	2.02076e-13	Proximal_tubule_4
SPTAN1	6.98429e-18	0.387211	0.639	0.404	2.13866e-13	Proximal_tubule_4
CTBP1	7.42213e-18	0.419798	0.481	0.277	2.27273e-13	Proximal_tubule_4
MLEC	7.72819e-18	1.1755	0.285	0.123	2.36645e-13	Proximal_tubule_4
AFAP1	7.90252e-18	0.588228	0.411	0.214	2.41983e-13	Proximal_tubule_4
RAI1	7.90816e-18	0.385548	0.485	0.27	2.42156e-13	Proximal_tubule_4
RALYL	8.53324e-18	-1.2898	0.233	0.406	2.61296e-13	Proximal_tubule_4
NOSTRIN	9.24283e-18	0.712888	0.413	0.218	2.83025e-13	Proximal_tubule_4
CCDC178	1.02522e-17	-1.56512	0.227	0.381	3.13931e-13	Proximal_tubule_4
PLA2G4C	1.14374e-17	-1.89231	0.156	0.308	3.50223e-13	Proximal_tubule_4
SLC13A3	1.17947e-17	-1.88626	0.157	0.31	3.61167e-13	Proximal_tubule_4
AKAP12	1.18101e-17	0.923143	0.607	0.384	3.61637e-13	Proximal_tubule_4
SRRM2	1.20457e-17	0.401677	0.935	0.758	3.68853e-13	Proximal_tubule_4
EPHA7	1.26645e-17	0.682868	0.641	0.427	3.87799e-13	Proximal_tubule_4
DNM1	1.30253e-17	0.367951	0.609	0.393	3.98847e-13	Proximal_tubule_4
SUN1	1.49035e-17	0.570797	0.468	0.265	4.56362e-13	Proximal_tubule_4
ANKRD44	1.89568e-17	0.913533	0.304	0.137	5.80475e-13	Proximal_tubule_4
TLN1	2.22416e-17	0.657894	0.397	0.207	6.81059e-13	Proximal_tubule_4
PRKCQ	2.72504e-17	1.00711	0.257	0.102	8.34434e-13	Proximal_tubule_4
ITGB1	2.82872e-17	0.561826	0.406	0.21	8.66183e-13	Proximal_tubule_4
HERC2	3.41381e-17	0.315458	0.839	0.615	1.04534e-12	Proximal_tubule_4
FAT1	3.8092e-17	0.401366	0.847	0.649	1.16641e-12	Proximal_tubule_4
TUG1	3.91217e-17	0.88367	0.352	0.177	1.19795e-12	Proximal_tubule_4
NR1H4	5.19967e-17	0.594657	0.427	0.236	1.59219e-12	Proximal_tubule_4
HSP90AB1	5.25126e-17	0.798618	0.291	0.128	1.60799e-12	Proximal_tubule_4
CTTNBP2	5.45493e-17	0.524501	0.493	0.286	1.67035e-12	Proximal_tubule_4
WDR72	6.26448e-17	-1.01743	0.532	0.614	1.91825e-12	Proximal_tubule_4
ANKLE2	6.87614e-17	0.39115	0.462	0.256	2.10554e-12	Proximal_tubule_4
SIN3B	7.03053e-17	0.408488	0.484	0.281	2.15282e-12	Proximal_tubule_4
KCTD8	7.16147e-17	-1.64591	0.117	0.264	2.19291e-12	Proximal_tubule_4
CASC15	8.52909e-17	0.612186	0.598	0.385	2.61169e-12	Proximal_tubule_4
COL6A1	8.62371e-17	1.23551	0.3	0.139	2.64067e-12	Proximal_tubule_4
ANXA2	8.97728e-17	0.705423	0.352	0.169	2.74893e-12	Proximal_tubule_4
COL4A2	9.13103e-17	0.447233	0.874	0.687	2.79601e-12	Proximal_tubule_4
CCDC82	1.07338e-16	1.02742	0.283	0.126	3.28679e-12	Proximal_tubule_4
OSBPL10	1.08617e-16	0.439938	0.812	0.585	3.32597e-12	Proximal_tubule_4
MACC1	1.08683e-16	0.402807	0.765	0.532	3.32799e-12	Proximal_tubule_4
FAM107B	1.37537e-16	0.679591	0.543	0.331	4.21153e-12	Proximal_tubule_4
DENND5B	1.46102e-16	-1.02273	0.533	0.616	4.47379e-12	Proximal_tubule_4
ZNF655	1.75071e-16	0.604851	0.48	0.292	5.36084e-12	Proximal_tubule_4
HM13	1.75098e-16	0.660799	0.413	0.222	5.36168e-12	Proximal_tubule_4
ZNF124	1.79636e-16	0.497683	0.4	0.208	5.50065e-12	Proximal_tubule_4
ZNF827	2.14259e-16	0.449495	0.594	0.378	6.56081e-12	Proximal_tubule_4
CNN3	2.23591e-16	0.521393	0.426	0.231	6.84658e-12	Proximal_tubule_4
ANXA5	2.24948e-16	0.892458	0.259	0.107	6.88814e-12	Proximal_tubule_4
PLCG1	2.33172e-16	0.489538	0.381	0.196	7.13996e-12	Proximal_tubule_4
IVNS1ABP	2.34812e-16	0.705306	0.451	0.258	7.19018e-12	Proximal_tubule_4
GLIS1	2.41244e-16	-0.984496	0.564	0.619	7.38715e-12	Proximal_tubule_4
MAPK10	2.57998e-16	-0.522189	0.867	0.862	7.90015e-12	Proximal_tubule_4
TNIK	2.77982e-16	0.499742	0.762	0.555	8.51207e-12	Proximal_tubule_4
ENAH	3.82561e-16	0.734248	0.366	0.191	1.17144e-11	Proximal_tubule_4
CTBP2	3.94589e-16	0.445236	0.749	0.53	1.20827e-11	Proximal_tubule_4
PTPN14	4.04072e-16	0.449916	0.707	0.474	1.23731e-11	Proximal_tubule_4
PTTG1IP	4.26628e-16	0.597418	0.421	0.233	1.30638e-11	Proximal_tubule_4
ARHGAP26	4.54927e-16	0.701294	0.824	0.641	1.39303e-11	Proximal_tubule_4
GMDS	4.85448e-16	0.464664	0.704	0.507	1.48649e-11	Proximal_tubule_4
MIR34AHG	4.8884e-16	0.61222	0.342	0.16	1.49688e-11	Proximal_tubule_4
GATAD1	6.03787e-16	1.07336	0.264	0.115	1.84886e-11	Proximal_tubule_4
CXXC5	6.37296e-16	0.550403	0.314	0.144	1.95146e-11	Proximal_tubule_4
ADGRA3	6.72304e-16	0.533857	0.593	0.391	2.05866e-11	Proximal_tubule_4
RAPH1	7.33255e-16	0.617738	0.296	0.134	2.2453e-11	Proximal_tubule_4
AC105052.4	8.00477e-16	-0.649418	0.734	0.769	2.45114e-11	Proximal_tubule_4
LNPEP	8.17904e-16	0.6382	0.41	0.23	2.5045e-11	Proximal_tubule_4
SPON1	9.26327e-16	0.831689	0.392	0.211	2.83651e-11	Proximal_tubule_4
MPRIP	9.62345e-16	0.436706	0.591	0.385	2.9468e-11	Proximal_tubule_4
EFHC1	9.90705e-16	0.642348	0.342	0.17	3.03364e-11	Proximal_tubule_4
CU633967.1	9.92658e-16	1.0272	0.29	0.137	3.03962e-11	Proximal_tubule_4
VIM	1.02269e-15	0.901801	0.359	0.187	3.13157e-11	Proximal_tubule_4
ARHGAP29	1.05526e-15	0.494304	0.794	0.584	3.2313e-11	Proximal_tubule_4
AJAP1	1.0585e-15	0.757405	0.354	0.178	3.24122e-11	Proximal_tubule_4
STK39	1.07184e-15	0.80765	0.337	0.168	3.28207e-11	Proximal_tubule_4
PIK3C2B	1.096e-15	0.743808	0.3	0.143	3.35605e-11	Proximal_tubule_4
MBD2	1.13522e-15	0.432259	0.502	0.292	3.47616e-11	Proximal_tubule_4
TPGS2	1.185e-15	0.729472	0.286	0.129	3.6286e-11	Proximal_tubule_4
ERI3	1.32602e-15	0.565672	0.573	0.383	4.06041e-11	Proximal_tubule_4
SLC25A48	1.32835e-15	-1.37817	0.28	0.42	4.06753e-11	Proximal_tubule_4
FBRSL1	1.39672e-15	0.771887	0.386	0.21	4.27689e-11	Proximal_tubule_4
ZNF496	1.41356e-15	0.69812	0.284	0.125	4.32847e-11	Proximal_tubule_4
C1RL	1.43352e-15	0.631125	0.352	0.179	4.38958e-11	Proximal_tubule_4
PLXNB2	1.74642e-15	0.326984	0.506	0.3	5.3477e-11	Proximal_tubule_4
CTNNB1	1.81394e-15	0.506547	0.465	0.27	5.55447e-11	Proximal_tubule_4
SPNS2	1.84773e-15	0.430383	0.535	0.331	5.65794e-11	Proximal_tubule_4
SLC9A9	2.25294e-15	-1.96417	0.181	0.318	6.89872e-11	Proximal_tubule_4
MAP4K4	2.29871e-15	0.383089	0.661	0.433	7.03889e-11	Proximal_tubule_4
HSPG2	2.31401e-15	0.600476	0.345	0.174	7.08572e-11	Proximal_tubule_4
AGO2	2.41775e-15	0.533406	0.47	0.269	7.40341e-11	Proximal_tubule_4
NSMF	2.42886e-15	0.727927	0.297	0.137	7.4374e-11	Proximal_tubule_4
PLEKHH2	2.97897e-15	0.620636	0.572	0.378	9.1219e-11	Proximal_tubule_4
ST14	3.13344e-15	0.752434	0.318	0.158	9.59492e-11	Proximal_tubule_4
FSTL1	3.15201e-15	1.03143	0.29	0.139	9.65178e-11	Proximal_tubule_4
PDE10A	3.25501e-15	-0.64241	0.385	0.521	9.96718e-11	Proximal_tubule_4
JAZF1	3.27031e-15	0.861106	0.341	0.177	1.0014e-10	Proximal_tubule_4
TMEM161B-AS1	3.41864e-15	0.595354	0.517	0.321	1.04682e-10	Proximal_tubule_4
AC019197.1	3.46866e-15	-1.13857	0.457	0.598	1.06214e-10	Proximal_tubule_4
MAT2A	3.53392e-15	0.872768	0.356	0.188	1.08212e-10	Proximal_tubule_4
MYO6	3.58836e-15	0.365873	0.825	0.599	1.09879e-10	Proximal_tubule_4
DNAJC10	3.60255e-15	0.63725	0.292	0.137	1.10314e-10	Proximal_tubule_4
DMTF1	3.77163e-15	0.417665	0.549	0.349	1.15491e-10	Proximal_tubule_4
ACSF2	4.23067e-15	-1.48873	0.323	0.446	1.29547e-10	Proximal_tubule_4
FAM227A	4.23085e-15	0.707567	0.297	0.141	1.29553e-10	Proximal_tubule_4
GOLGA3	4.50752e-15	0.408059	0.383	0.204	1.38025e-10	Proximal_tubule_4
WWOX	4.61874e-15	-0.46937	0.787	0.841	1.4143e-10	Proximal_tubule_4
TBC1D2B	4.67879e-15	0.816725	0.262	0.115	1.43269e-10	Proximal_tubule_4
KMT2D	4.94831e-15	0.429306	0.38	0.2	1.51522e-10	Proximal_tubule_4
MSL1	5.31542e-15	0.256361	0.333	0.165	1.62763e-10	Proximal_tubule_4
HIBCH	5.41466e-15	-1.07802	0.554	0.612	1.65802e-10	Proximal_tubule_4
SMG1	5.43073e-15	0.336163	0.796	0.573	1.66294e-10	Proximal_tubule_4
RMST	5.86184e-15	-1.42308	0.369	0.477	1.79495e-10	Proximal_tubule_4
AC098829.1	5.9103e-15	-2.38206	0.132	0.26	1.80979e-10	Proximal_tubule_4
CCSER1	5.99996e-15	-0.488169	0.771	0.832	1.83725e-10	Proximal_tubule_4
MACF1	6.33077e-15	0.351917	0.963	0.85	1.93855e-10	Proximal_tubule_4
NCKAP1	7.486e-15	0.384722	0.544	0.344	2.29229e-10	Proximal_tubule_4
LINC01020	7.71506e-15	-1.59109	0.164	0.306	2.36243e-10	Proximal_tubule_4
TXNIP	8.1256e-15	1.07684	0.326	0.166	2.48814e-10	Proximal_tubule_4
MAST4	1.04681e-14	-0.562231	0.785	0.762	3.20543e-10	Proximal_tubule_4
MALT1	1.17624e-14	0.500225	0.561	0.362	3.60177e-10	Proximal_tubule_4
TBC1D9B	1.34956e-14	0.513077	0.351	0.184	4.1325e-10	Proximal_tubule_4
HS6ST1	1.38815e-14	0.762375	0.257	0.113	4.25067e-10	Proximal_tubule_4
HNRNPD	1.41572e-14	0.561819	0.443	0.262	4.33507e-10	Proximal_tubule_4
PLEKHM1	1.69503e-14	0.679702	0.296	0.139	5.19035e-10	Proximal_tubule_4
WDR1	1.78574e-14	0.602244	0.284	0.132	5.46811e-10	Proximal_tubule_4
SASH1	2.11171e-14	0.516738	0.639	0.439	6.46627e-10	Proximal_tubule_4
ODF2L	2.19811e-14	0.471837	0.46	0.282	6.73082e-10	Proximal_tubule_4
GPATCH2	2.38901e-14	0.388529	0.553	0.35	7.31539e-10	Proximal_tubule_4
INPPL1	2.39161e-14	0.669557	0.319	0.161	7.32335e-10	Proximal_tubule_4
TRIM44	2.49865e-14	0.279178	0.735	0.515	7.65111e-10	Proximal_tubule_4
SGO1-AS1	2.66961e-14	-1.16861	0.302	0.437	8.17462e-10	Proximal_tubule_4
WDR66	3.06678e-14	0.481839	0.31	0.15	9.39078e-10	Proximal_tubule_4
MSRA	3.24394e-14	-0.941385	0.558	0.617	9.93327e-10	Proximal_tubule_4
CANX	3.26556e-14	0.5285	0.447	0.275	9.99948e-10	Proximal_tubule_4
TGOLN2	3.33785e-14	0.561303	0.381	0.217	1.02208e-09	Proximal_tubule_4
HLA-B	3.78431e-14	0.597508	0.273	0.129	1.15879e-09	Proximal_tubule_4
ALDH1A2	4.11614e-14	0.715541	0.326	0.167	1.2604e-09	Proximal_tubule_4
AC003044.1	4.5679e-14	-1.07393	0.422	0.536	1.39874e-09	Proximal_tubule_4
E2F3	5.26352e-14	0.589587	0.364	0.193	1.61174e-09	Proximal_tubule_4
MTA1	5.59731e-14	0.806552	0.283	0.137	1.71395e-09	Proximal_tubule_4
DDX31	5.67176e-14	0.576818	0.339	0.177	1.73675e-09	Proximal_tubule_4
SPAG17	5.98432e-14	0.357393	0.47	0.282	1.83246e-09	Proximal_tubule_4
PRKAG2	6.30792e-14	-1.13822	0.393	0.498	1.93155e-09	Proximal_tubule_4
PKM	6.4391e-14	0.548433	0.318	0.164	1.97172e-09	Proximal_tubule_4
TBC1D19	7.00358e-14	-0.872006	0.636	0.663	2.14457e-09	Proximal_tubule_4
YEATS2	7.97572e-14	0.391494	0.41	0.231	2.44225e-09	Proximal_tubule_4
SF1	8.25304e-14	0.423792	0.55	0.365	2.52716e-09	Proximal_tubule_4
COL18A1	8.32461e-14	0.455763	0.8	0.63	2.54908e-09	Proximal_tubule_4
AC007364.1	8.50358e-14	-1.00734	0.481	0.577	2.60388e-09	Proximal_tubule_4
PROS1	9.05328e-14	0.968621	0.309	0.158	2.7722e-09	Proximal_tubule_4
LAMB2	9.31464e-14	0.539571	0.276	0.13	2.85224e-09	Proximal_tubule_4
TANK	9.68462e-14	0.426321	0.494	0.313	2.96553e-09	Proximal_tubule_4
ADCY6	9.80893e-14	0.381474	0.34	0.176	3.00359e-09	Proximal_tubule_4
ZNF84	1.01885e-13	0.444611	0.389	0.219	3.11981e-09	Proximal_tubule_4
CSNK1D	1.02362e-13	0.456179	0.401	0.226	3.13444e-09	Proximal_tubule_4
KANK1	1.02812e-13	-0.60999	0.825	0.778	3.1482e-09	Proximal_tubule_4
HNRNPA3	1.03932e-13	0.51957	0.475	0.298	3.18251e-09	Proximal_tubule_4
SLC6A6	1.08175e-13	0.541369	0.538	0.357	3.31242e-09	Proximal_tubule_4
EIF4G3	1.17184e-13	0.366081	0.783	0.577	3.58829e-09	Proximal_tubule_4
TLK2	1.18635e-13	0.360653	0.54	0.35	3.63273e-09	Proximal_tubule_4
HNF1A-AS1	1.18777e-13	-0.703006	0.783	0.781	3.63706e-09	Proximal_tubule_4
SETX	1.26603e-13	0.305935	0.653	0.442	3.8767e-09	Proximal_tubule_4
EDIL3	1.32035e-13	1.11806	0.256	0.122	4.04303e-09	Proximal_tubule_4
VPS13C	1.38586e-13	0.302858	0.7	0.502	4.24363e-09	Proximal_tubule_4
UNC5D	1.46082e-13	0.739998	0.543	0.366	4.47318e-09	Proximal_tubule_4
PYGB	1.48852e-13	0.523594	0.261	0.119	4.55801e-09	Proximal_tubule_4
PTPN9	1.49984e-13	0.476985	0.448	0.265	4.59267e-09	Proximal_tubule_4
NPTN	1.5076e-13	0.399986	0.366	0.196	4.61644e-09	Proximal_tubule_4
CAMK1D	1.52927e-13	0.742528	0.294	0.146	4.68278e-09	Proximal_tubule_4
TCF3	1.58517e-13	0.689173	0.278	0.133	4.85396e-09	Proximal_tubule_4
SLC17A3	1.85044e-13	1.27002	0.407	0.27	5.66624e-09	Proximal_tubule_4
TMBIM6	1.95325e-13	0.787603	0.347	0.196	5.98106e-09	Proximal_tubule_4
NXN	1.96454e-13	0.532051	0.313	0.157	6.01562e-09	Proximal_tubule_4
CD46	2.00699e-13	0.439358	0.487	0.301	6.14562e-09	Proximal_tubule_4
HDGF	2.02361e-13	0.814078	0.25	0.113	6.19648e-09	Proximal_tubule_4
SEC16B	2.15648e-13	0.544075	0.326	0.17	6.60336e-09	Proximal_tubule_4
ALPK3	2.28688e-13	0.534708	0.384	0.216	7.00265e-09	Proximal_tubule_4
NUTM2A-AS1	2.31266e-13	0.391675	0.667	0.456	7.08159e-09	Proximal_tubule_4
CTSC	2.34139e-13	0.475878	0.412	0.238	7.16957e-09	Proximal_tubule_4
ASPH	2.35309e-13	0.401529	0.501	0.31	7.2054e-09	Proximal_tubule_4
EVC2	2.60395e-13	0.559665	0.458	0.284	7.97356e-09	Proximal_tubule_4
ACSM3	2.99808e-13	0.796022	0.314	0.168	9.18042e-09	Proximal_tubule_4
TNFAIP8	3.24126e-13	0.547083	0.412	0.235	9.92507e-09	Proximal_tubule_4
GK5	3.27522e-13	0.638728	0.318	0.168	1.0029e-08	Proximal_tubule_4
C11orf80	3.38905e-13	0.339593	0.462	0.269	1.03776e-08	Proximal_tubule_4
NSF	3.57341e-13	0.368369	0.416	0.245	1.09421e-08	Proximal_tubule_4
KDM5B	4.04943e-13	0.308042	0.429	0.246	1.23998e-08	Proximal_tubule_4
SEPTIN2	4.17308e-13	0.297086	0.569	0.366	1.27784e-08	Proximal_tubule_4
ZBTB7A	4.17873e-13	0.552214	0.278	0.134	1.27957e-08	Proximal_tubule_4
ARHGAP8	4.93317e-13	0.441186	0.561	0.369	1.51059e-08	Proximal_tubule_4
THBS3	5.08544e-13	0.636202	0.271	0.132	1.55721e-08	Proximal_tubule_4
TPM3	5.19645e-13	0.566169	0.298	0.149	1.5912e-08	Proximal_tubule_4
LIMK2	5.19762e-13	0.434826	0.321	0.168	1.59156e-08	Proximal_tubule_4
CTTN	6.21285e-13	0.312666	0.542	0.349	1.90244e-08	Proximal_tubule_4
FXYD2	6.30579e-13	0.443817	0.653	0.459	1.93089e-08	Proximal_tubule_4
TDRP	6.45282e-13	0.353748	0.361	0.196	1.97592e-08	Proximal_tubule_4
STK38	6.54866e-13	0.411063	0.534	0.354	2.00527e-08	Proximal_tubule_4
EIF4G1	6.59095e-13	0.536135	0.318	0.169	2.01821e-08	Proximal_tubule_4
FZD6	6.98789e-13	0.947482	0.271	0.137	2.13976e-08	Proximal_tubule_4
EBNA1BP2	7.37639e-13	-1.45068	0.254	0.378	2.25872e-08	Proximal_tubule_4
RRBP1	7.93439e-13	0.273292	0.587	0.396	2.42959e-08	Proximal_tubule_4
SATB2	7.96719e-13	0.44628	0.556	0.36	2.43963e-08	Proximal_tubule_4
PLCB4	8.47666e-13	0.639003	0.416	0.252	2.59564e-08	Proximal_tubule_4
DENND2A	9.05061e-13	0.835166	0.258	0.123	2.77139e-08	Proximal_tubule_4
GALNT2	9.19986e-13	0.409107	0.451	0.272	2.81709e-08	Proximal_tubule_4
RTN4	1.07663e-12	0.379569	0.515	0.332	3.29676e-08	Proximal_tubule_4
HNRNPA2B1	1.10148e-12	0.458867	0.804	0.608	3.37284e-08	Proximal_tubule_4
HDAC7	1.20986e-12	0.43951	0.379	0.213	3.7047e-08	Proximal_tubule_4
FMNL2	1.21079e-12	0.388725	0.748	0.536	3.70755e-08	Proximal_tubule_4
DPP6	1.23258e-12	0.480561	0.414	0.254	3.77429e-08	Proximal_tubule_4
GRAMD1B	1.23489e-12	-1.75834	0.148	0.27	3.78137e-08	Proximal_tubule_4
AC009060.1	1.30621e-12	-1.64409	0.18	0.307	3.99974e-08	Proximal_tubule_4
ITM2B	1.37841e-12	0.5489	0.604	0.418	4.22084e-08	Proximal_tubule_4
NUFIP2	1.39554e-12	0.475517	0.455	0.284	4.27327e-08	Proximal_tubule_4
EVL	1.50953e-12	0.392321	0.369	0.203	4.62232e-08	Proximal_tubule_4
DBNL	1.51938e-12	0.721805	0.285	0.148	4.6525e-08	Proximal_tubule_4
AC007319.1	1.60116e-12	0.81326	0.319	0.174	4.9029e-08	Proximal_tubule_4
FOSL2	1.85141e-12	0.444486	0.286	0.14	5.66922e-08	Proximal_tubule_4
AGXT2	1.86963e-12	-1.33263	0.29	0.41	5.72499e-08	Proximal_tubule_4
ATP9A	1.87259e-12	0.431267	0.318	0.167	5.73406e-08	Proximal_tubule_4
FTL	1.88189e-12	0.834912	0.263	0.128	5.76254e-08	Proximal_tubule_4
RAP1GAP2	2.03118e-12	0.33978	0.512	0.324	6.21969e-08	Proximal_tubule_4
MLXIP	2.10475e-12	0.490359	0.345	0.188	6.44495e-08	Proximal_tubule_4
TLE1	2.14372e-12	0.727993	0.268	0.132	6.56428e-08	Proximal_tubule_4
ST5	2.14632e-12	0.38269	0.291	0.146	6.57225e-08	Proximal_tubule_4
ITPR2	2.15437e-12	-0.868401	0.581	0.619	6.59689e-08	Proximal_tubule_4
AKT2	2.15878e-12	0.474088	0.376	0.219	6.61041e-08	Proximal_tubule_4
EIF4G2	2.27066e-12	0.547268	0.43	0.266	6.95298e-08	Proximal_tubule_4
EMX2OS	2.28561e-12	0.367011	0.495	0.316	6.99876e-08	Proximal_tubule_4
CAPN2	2.35338e-12	0.303685	0.398	0.228	7.20629e-08	Proximal_tubule_4
TRIM24	2.61266e-12	0.550535	0.34	0.187	8.00022e-08	Proximal_tubule_4
FAM110B	2.75344e-12	0.519517	0.424	0.253	8.43132e-08	Proximal_tubule_4
PLOD2	2.75995e-12	0.814027	0.32	0.179	8.45123e-08	Proximal_tubule_4
VMP1	2.82508e-12	0.427038	0.553	0.37	8.65067e-08	Proximal_tubule_4
CCDC40	2.85605e-12	0.382557	0.368	0.207	8.74551e-08	Proximal_tubule_4
ADARB1	2.94478e-12	0.435333	0.293	0.151	9.01722e-08	Proximal_tubule_4
FREM1	3.07004e-12	-1.26965	0.201	0.33	9.40076e-08	Proximal_tubule_4
TMEM165	3.17169e-12	0.371416	0.396	0.237	9.71202e-08	Proximal_tubule_4
PARG	3.22943e-12	0.43906	0.477	0.301	9.88883e-08	Proximal_tubule_4
STAT6	3.33988e-12	0.358366	0.371	0.213	1.0227e-07	Proximal_tubule_4
FUT6	3.37731e-12	-1.29757	0.208	0.333	1.03416e-07	Proximal_tubule_4
SIRPA	3.4551e-12	0.795119	0.254	0.125	1.05799e-07	Proximal_tubule_4
UBE2V1	3.46524e-12	0.707798	0.305	0.161	1.06109e-07	Proximal_tubule_4
STRN	3.68529e-12	0.361061	0.429	0.255	1.12847e-07	Proximal_tubule_4
TENM3	3.76195e-12	0.55474	0.297	0.15	1.15195e-07	Proximal_tubule_4
SLC1A1	3.89738e-12	-0.693512	0.674	0.688	1.19342e-07	Proximal_tubule_4
CLK2	4.00095e-12	0.453817	0.323	0.174	1.22513e-07	Proximal_tubule_4
PRKAB1	4.18055e-12	0.571139	0.292	0.153	1.28013e-07	Proximal_tubule_4
SOD2	4.23283e-12	0.451139	0.41	0.251	1.29613e-07	Proximal_tubule_4
IQGAP2	4.35976e-12	-1.29047	0.301	0.416	1.335e-07	Proximal_tubule_4
ARSJ	4.43601e-12	0.662349	0.327	0.182	1.35835e-07	Proximal_tubule_4
LINC01948	4.5345e-12	0.519636	0.412	0.247	1.38851e-07	Proximal_tubule_4
ARHGAP21	4.76935e-12	0.32131	0.485	0.312	1.46042e-07	Proximal_tubule_4
KAZN	4.78068e-12	0.546761	0.806	0.672	1.46389e-07	Proximal_tubule_4
ZFAND5	4.98173e-12	0.792364	0.314	0.174	1.52546e-07	Proximal_tubule_4
ATP2B4	5.37898e-12	0.529568	0.266	0.131	1.6471e-07	Proximal_tubule_4
RNF180	5.49559e-12	0.261988	0.581	0.389	1.68281e-07	Proximal_tubule_4
BCAR1	5.85956e-12	0.488998	0.362	0.21	1.79426e-07	Proximal_tubule_4
KALRN	6.38434e-12	0.445369	0.442	0.281	1.95495e-07	Proximal_tubule_4
SLC4A4	6.6732e-12	-0.944312	0.438	0.545	2.0434e-07	Proximal_tubule_4
TULP4	6.71938e-12	0.337874	0.519	0.334	2.05754e-07	Proximal_tubule_4
LAMP1	6.84437e-12	0.57838	0.256	0.123	2.09581e-07	Proximal_tubule_4
DYNC1H1	6.95603e-12	0.272699	0.682	0.489	2.13001e-07	Proximal_tubule_4
HUNK	7.07614e-12	0.479304	0.393	0.23	2.16679e-07	Proximal_tubule_4
STK24	8.69513e-12	0.337601	0.51	0.341	2.66254e-07	Proximal_tubule_4
KMT2B	8.72653e-12	0.459886	0.27	0.135	2.67215e-07	Proximal_tubule_4
SRSF6	8.97871e-12	0.458298	0.384	0.235	2.74937e-07	Proximal_tubule_4
ADSS	9.07769e-12	0.521989	0.313	0.167	2.77968e-07	Proximal_tubule_4
MAP3K1	9.37163e-12	0.356384	0.724	0.529	2.86969e-07	Proximal_tubule_4
RPS6KA2	9.77785e-12	0.392649	0.348	0.203	2.99407e-07	Proximal_tubule_4
ATP1A1	1.05008e-11	0.269333	0.552	0.352	3.21544e-07	Proximal_tubule_4
LMNA	1.05467e-11	0.392925	0.284	0.148	3.22952e-07	Proximal_tubule_4
ABO	1.06203e-11	0.526892	0.34	0.198	3.25205e-07	Proximal_tubule_4
ACTR3	1.06376e-11	0.40589	0.365	0.21	3.25735e-07	Proximal_tubule_4
ZNF587	1.07315e-11	0.387458	0.344	0.196	3.28609e-07	Proximal_tubule_4
SLC39A10	1.11832e-11	0.571834	0.335	0.193	3.42442e-07	Proximal_tubule_4
NAP1L1	1.16909e-11	0.466296	0.299	0.159	3.57986e-07	Proximal_tubule_4
NCBP3	1.19566e-11	0.381481	0.389	0.233	3.66123e-07	Proximal_tubule_4
AOPEP	1.22243e-11	-0.495748	0.882	0.777	3.74319e-07	Proximal_tubule_4
TNFSF10	1.28094e-11	0.324734	0.721	0.512	3.92236e-07	Proximal_tubule_4
DNAH6	1.29386e-11	0.337099	0.317	0.172	3.96192e-07	Proximal_tubule_4
CTSB	1.35296e-11	0.45403	0.372	0.218	4.1429e-07	Proximal_tubule_4
IFT122	1.46701e-11	0.463496	0.425	0.264	4.49212e-07	Proximal_tubule_4
OCLN	1.49506e-11	0.276205	0.388	0.226	4.57802e-07	Proximal_tubule_4
HNRNPH1	1.50015e-11	0.338545	0.703	0.517	4.59361e-07	Proximal_tubule_4
MKLN1	1.50755e-11	0.349353	0.711	0.511	4.61626e-07	Proximal_tubule_4
RIMKLB	1.52249e-11	0.364984	0.356	0.202	4.66202e-07	Proximal_tubule_4
AC006504.5	1.5297e-11	0.662269	0.307	0.17	4.68411e-07	Proximal_tubule_4
CASTOR2	1.53646e-11	0.300908	0.424	0.256	4.7048e-07	Proximal_tubule_4
MYL6	1.57449e-11	0.438375	0.29	0.157	4.82124e-07	Proximal_tubule_4
RAPGEF5	1.57702e-11	0.971969	0.256	0.131	4.82899e-07	Proximal_tubule_4
SUPT5H	1.63604e-11	0.397667	0.312	0.172	5.00973e-07	Proximal_tubule_4
ENO1	1.63953e-11	0.684507	0.357	0.214	5.02042e-07	Proximal_tubule_4
LEPR	1.64389e-11	0.540604	0.342	0.195	5.03374e-07	Proximal_tubule_4
TARDBP	1.72507e-11	0.478469	0.311	0.175	5.28234e-07	Proximal_tubule_4
ASAH1	1.74022e-11	0.692781	0.254	0.126	5.32873e-07	Proximal_tubule_4
CLHC1	1.85974e-11	0.716906	0.28	0.15	5.69471e-07	Proximal_tubule_4
PAWR	1.86294e-11	0.313264	0.657	0.464	5.7045e-07	Proximal_tubule_4
CCDC50	1.97862e-11	0.264889	0.458	0.287	6.05874e-07	Proximal_tubule_4
SLC38A1	2.17794e-11	0.306663	0.379	0.219	6.66905e-07	Proximal_tubule_4
SLC38A2	2.19396e-11	0.63632	0.327	0.185	6.71811e-07	Proximal_tubule_4
CNDP2	2.21274e-11	0.73601	0.378	0.231	6.77563e-07	Proximal_tubule_4
CLDN10	2.49644e-11	-0.932713	0.559	0.604	7.64434e-07	Proximal_tubule_4
COL27A1	2.49752e-11	0.483892	0.825	0.65	7.64765e-07	Proximal_tubule_4
XRN2	2.65651e-11	0.521196	0.365	0.212	8.13449e-07	Proximal_tubule_4
DGKH	2.66937e-11	0.386281	0.7	0.491	8.17387e-07	Proximal_tubule_4
STX18-AS1	2.79641e-11	0.356491	0.436	0.274	8.56287e-07	Proximal_tubule_4
CNKSR3	3.03219e-11	-0.617996	0.808	0.739	9.28485e-07	Proximal_tubule_4
UVSSA	3.06296e-11	0.315924	0.299	0.163	9.3791e-07	Proximal_tubule_4
OR2A1-AS1	3.5506e-11	0.564804	0.27	0.141	1.08723e-06	Proximal_tubule_4
SPTLC3	3.75926e-11	0.29219	0.561	0.377	1.15112e-06	Proximal_tubule_4
HNRNPR	3.76197e-11	0.360306	0.389	0.233	1.15195e-06	Proximal_tubule_4
NBPF9	3.87349e-11	0.611002	0.287	0.153	1.1861e-06	Proximal_tubule_4
STX18	4.04332e-11	0.352917	0.45	0.287	1.23811e-06	Proximal_tubule_4
IMPA2	4.09437e-11	0.403019	0.591	0.422	1.25374e-06	Proximal_tubule_4
MFAP3L	4.14883e-11	0.641418	0.26	0.133	1.27041e-06	Proximal_tubule_4
TSPAN14	4.29857e-11	0.375019	0.351	0.204	1.31627e-06	Proximal_tubule_4
LASP1	4.38218e-11	0.451453	0.358	0.214	1.34187e-06	Proximal_tubule_4
CLINT1	4.50702e-11	0.254091	0.495	0.319	1.38009e-06	Proximal_tubule_4
HOOK1	4.60262e-11	0.474152	0.343	0.198	1.40937e-06	Proximal_tubule_4
TMEM259	4.75807e-11	0.79912	0.25	0.126	1.45697e-06	Proximal_tubule_4
RAP1B	4.76451e-11	0.349076	0.508	0.334	1.45894e-06	Proximal_tubule_4
RALGAPA2	4.95142e-11	0.296588	0.699	0.497	1.51617e-06	Proximal_tubule_4
MYO5B	5.02518e-11	0.48466	0.649	0.467	1.53876e-06	Proximal_tubule_4
MAP3K7	5.14068e-11	0.303216	0.332	0.187	1.57413e-06	Proximal_tubule_4
EEF1D	5.55731e-11	0.368712	0.399	0.246	1.7017e-06	Proximal_tubule_4
LRRIQ1	5.82793e-11	0.456638	0.368	0.217	1.78457e-06	Proximal_tubule_4
ANKS6	5.85656e-11	0.724869	0.266	0.141	1.79334e-06	Proximal_tubule_4
CCDC14	5.87285e-11	0.413127	0.551	0.369	1.79833e-06	Proximal_tubule_4
MORC2	5.95982e-11	0.470242	0.254	0.128	1.82496e-06	Proximal_tubule_4
JAK1	6.15649e-11	-0.574524	0.723	0.699	1.88518e-06	Proximal_tubule_4
RUNX1	6.39397e-11	0.76024	0.297	0.164	1.9579e-06	Proximal_tubule_4
ZBTB38	6.81725e-11	0.358803	0.51	0.337	2.08751e-06	Proximal_tubule_4
YBX3	6.98426e-11	0.655418	0.264	0.138	2.13865e-06	Proximal_tubule_4
AC004540.1	7.0824e-11	0.576559	0.35	0.204	2.1687e-06	Proximal_tubule_4
RHOBTB1	7.38357e-11	-1.41194	0.321	0.414	2.26092e-06	Proximal_tubule_4
MYO5C	7.41872e-11	0.319147	0.286	0.155	2.27169e-06	Proximal_tubule_4
STRADA	7.4253e-11	0.351787	0.3	0.163	2.2737e-06	Proximal_tubule_4
KLF7	7.5451e-11	0.348224	0.382	0.227	2.31039e-06	Proximal_tubule_4
CROCC	7.59075e-11	0.43179	0.305	0.167	2.32436e-06	Proximal_tubule_4
SGSM2	9.00297e-11	0.605561	0.258	0.133	2.7568e-06	Proximal_tubule_4
GPI	9.85833e-11	0.324325	0.352	0.205	3.01872e-06	Proximal_tubule_4
FAM111A	1.10894e-10	0.541477	0.313	0.176	3.3957e-06	Proximal_tubule_4
NCL	1.26412e-10	0.270745	0.325	0.186	3.87086e-06	Proximal_tubule_4
ZNF718	1.27254e-10	0.287924	0.271	0.139	3.89664e-06	Proximal_tubule_4
NAIP	1.29326e-10	0.371198	0.42	0.264	3.9601e-06	Proximal_tubule_4
DHX30	1.30412e-10	0.493891	0.325	0.187	3.99335e-06	Proximal_tubule_4
SULF2	1.33988e-10	0.599192	0.32	0.183	4.10284e-06	Proximal_tubule_4
SLC13A1	1.42056e-10	-0.785541	0.565	0.622	4.3499e-06	Proximal_tubule_4
KIF21A	1.44659e-10	0.303613	0.606	0.424	4.42961e-06	Proximal_tubule_4
EIF3B	1.52616e-10	0.437573	0.26	0.137	4.67326e-06	Proximal_tubule_4
NIPAL3	1.63027e-10	0.598741	0.268	0.142	4.99204e-06	Proximal_tubule_4
IFT80	1.64379e-10	0.358628	0.379	0.23	5.03344e-06	Proximal_tubule_4
PATJ	1.78918e-10	-0.334581	0.937	0.894	5.47865e-06	Proximal_tubule_4
PXDN	1.797e-10	0.429338	0.256	0.13	5.50258e-06	Proximal_tubule_4
MIRLET7BHG	1.92737e-10	0.291368	0.588	0.415	5.9018e-06	Proximal_tubule_4
ETS1	2.00458e-10	0.64429	0.254	0.132	6.13823e-06	Proximal_tubule_4
TRHDE-AS1	2.0579e-10	0.608597	0.422	0.274	6.30149e-06	Proximal_tubule_4
KCNC3	2.10877e-10	0.310951	0.256	0.132	6.45726e-06	Proximal_tubule_4
EGFR	2.26306e-10	0.407858	0.751	0.565	6.92972e-06	Proximal_tubule_4
PURA	2.27222e-10	0.378221	0.334	0.193	6.95778e-06	Proximal_tubule_4
PARVA	2.44324e-10	0.48926	0.435	0.289	7.48145e-06	Proximal_tubule_4
CDS1	2.44453e-10	0.816053	0.256	0.134	7.48539e-06	Proximal_tubule_4
EPN1	2.54754e-10	0.327213	0.318	0.182	7.80083e-06	Proximal_tubule_4
DYNC2LI1	2.58649e-10	0.260392	0.472	0.313	7.9201e-06	Proximal_tubule_4
PER3	2.64846e-10	-1.143	0.335	0.431	8.10984e-06	Proximal_tubule_4
CARMIL1	2.68263e-10	0.315682	0.574	0.409	8.21448e-06	Proximal_tubule_4
CSNK1E	2.72612e-10	0.636159	0.271	0.148	8.34765e-06	Proximal_tubule_4
ACLY	2.79022e-10	0.530787	0.365	0.226	8.54393e-06	Proximal_tubule_4
AC111000.4	2.84759e-10	0.667471	0.358	0.222	8.71961e-06	Proximal_tubule_4
EPCAM	3.21916e-10	0.67125	0.261	0.142	9.8574e-06	Proximal_tubule_4
WDR78	3.39989e-10	0.35429	0.419	0.262	1.04108e-05	Proximal_tubule_4
USP22	3.47754e-10	0.313682	0.422	0.26	1.06486e-05	Proximal_tubule_4
PRKCA	3.54244e-10	-0.565485	0.732	0.72	1.08473e-05	Proximal_tubule_4
LRRC41	3.70247e-10	0.350485	0.296	0.166	1.13373e-05	Proximal_tubule_4
BMS1	3.73295e-10	0.417637	0.31	0.176	1.14307e-05	Proximal_tubule_4
SCIN	3.76577e-10	0.502735	0.342	0.211	1.15312e-05	Proximal_tubule_4
ZNF207	3.84049e-10	0.384771	0.499	0.344	1.176e-05	Proximal_tubule_4
GLYAT	3.98755e-10	-0.649674	0.643	0.663	1.22103e-05	Proximal_tubule_4
SON	4.03838e-10	0.303445	0.72	0.541	1.23659e-05	Proximal_tubule_4
PLAGL1	4.06229e-10	0.657451	0.305	0.179	1.24391e-05	Proximal_tubule_4
H6PD	4.39826e-10	0.488617	0.273	0.15	1.34679e-05	Proximal_tubule_4
ABI3BP	4.59e-10	0.671638	0.345	0.213	1.4055e-05	Proximal_tubule_4
EXOC7	4.59627e-10	0.360104	0.345	0.205	1.40742e-05	Proximal_tubule_4
ARHGEF3	4.82141e-10	0.338933	0.521	0.352	1.47636e-05	Proximal_tubule_4
GCN1	4.89327e-10	0.347225	0.314	0.183	1.49837e-05	Proximal_tubule_4
ARHGEF40	4.93015e-10	0.474723	0.325	0.191	1.50966e-05	Proximal_tubule_4
SLCO3A1	4.93885e-10	0.605951	0.52	0.376	1.51232e-05	Proximal_tubule_4
MAGI1	5.27854e-10	-0.327102	0.857	0.848	1.61634e-05	Proximal_tubule_4
MINDY4	5.41266e-10	0.365091	0.388	0.24	1.65741e-05	Proximal_tubule_4
TMEM63A	5.53489e-10	0.343195	0.485	0.323	1.69484e-05	Proximal_tubule_4
CEP83	5.72642e-10	0.300362	0.366	0.222	1.75349e-05	Proximal_tubule_4
SLC2A13	5.93745e-10	0.255537	0.518	0.357	1.81811e-05	Proximal_tubule_4
LDLRAD3	5.9775e-10	0.534644	0.317	0.185	1.83037e-05	Proximal_tubule_4
MPZL1	6.34941e-10	0.344381	0.286	0.158	1.94425e-05	Proximal_tubule_4
LINC00623	6.3777e-10	0.456542	0.338	0.204	1.95291e-05	Proximal_tubule_4
TRIM27	6.87922e-10	0.425439	0.284	0.163	2.10649e-05	Proximal_tubule_4
GNE	7.36369e-10	0.417435	0.255	0.134	2.25484e-05	Proximal_tubule_4
OAF	7.70753e-10	0.363563	0.271	0.148	2.36012e-05	Proximal_tubule_4
WARS2-AS1	7.93099e-10	0.399526	0.504	0.341	2.42855e-05	Proximal_tubule_4
TMEM163	8.52162e-10	0.415647	0.296	0.166	2.60941e-05	Proximal_tubule_4
CKAP5	8.972e-10	0.464822	0.283	0.16	2.74732e-05	Proximal_tubule_4
AMN	9.0263e-10	0.607764	0.307	0.181	2.76394e-05	Proximal_tubule_4
CPSF6	9.04127e-10	0.254339	0.411	0.263	2.76853e-05	Proximal_tubule_4
HYDIN	9.09018e-10	0.257467	0.703	0.534	2.7835e-05	Proximal_tubule_4
FANK1	9.2896e-10	0.297224	0.433	0.28	2.84457e-05	Proximal_tubule_4
SMAD6	9.41042e-10	0.464125	0.251	0.133	2.88157e-05	Proximal_tubule_4
TMEM65	1.00484e-09	0.447445	0.311	0.178	3.07691e-05	Proximal_tubule_4
MBD5	1.05401e-09	-0.427806	0.855	0.825	3.22749e-05	Proximal_tubule_4
GNAI1	1.06958e-09	0.382566	0.334	0.199	3.27517e-05	Proximal_tubule_4
SMAD4	1.11417e-09	0.331997	0.389	0.243	3.41169e-05	Proximal_tubule_4
PPARA	1.14221e-09	-0.906051	0.572	0.595	3.49755e-05	Proximal_tubule_4
ERC2	1.15147e-09	0.517212	0.31	0.176	3.52593e-05	Proximal_tubule_4
KATNBL1	1.17542e-09	0.255028	0.372	0.233	3.59924e-05	Proximal_tubule_4
MGST3	1.22715e-09	0.334702	0.341	0.201	3.75767e-05	Proximal_tubule_4
LPIN3	1.35129e-09	0.566326	0.251	0.134	4.13779e-05	Proximal_tubule_4
PCMTD2	1.37692e-09	0.340396	0.339	0.204	4.21628e-05	Proximal_tubule_4
PCBP2	1.41305e-09	0.34069	0.497	0.334	4.32689e-05	Proximal_tubule_4
ADAM10	1.41388e-09	0.258775	0.608	0.433	4.32943e-05	Proximal_tubule_4
BCAM	1.49875e-09	0.324827	0.291	0.165	4.58933e-05	Proximal_tubule_4
SACM1L	1.50437e-09	0.32068	0.318	0.19	4.60654e-05	Proximal_tubule_4
IDE	1.60899e-09	0.369474	0.277	0.152	4.92688e-05	Proximal_tubule_4
WDR6	1.69793e-09	0.312581	0.381	0.243	5.19923e-05	Proximal_tubule_4
ZNF431	1.72975e-09	0.365491	0.296	0.17	5.29667e-05	Proximal_tubule_4
TRPM3	1.76009e-09	-0.469804	0.798	0.769	5.38956e-05	Proximal_tubule_4
DAZAP1	2.26546e-09	0.335443	0.416	0.269	6.93707e-05	Proximal_tubule_4
WRN	2.393e-09	0.262228	0.343	0.204	7.32761e-05	Proximal_tubule_4
CHTOP	2.45789e-09	0.28122	0.348	0.213	7.52629e-05	Proximal_tubule_4
DOK6	2.46412e-09	-1.09828	0.315	0.409	7.54537e-05	Proximal_tubule_4
CCNL2	2.50495e-09	0.278	0.599	0.438	7.67041e-05	Proximal_tubule_4
VAV2	2.50651e-09	0.250894	0.571	0.41	7.67518e-05	Proximal_tubule_4
SNX29	2.55926e-09	-0.289516	0.899	0.85	7.83672e-05	Proximal_tubule_4
MDFIC	2.5656e-09	0.258849	0.274	0.149	7.85612e-05	Proximal_tubule_4
CASR	2.63739e-09	-1.53933	0.223	0.325	8.07595e-05	Proximal_tubule_4
PKP4	2.75315e-09	-0.424241	0.831	0.773	8.43043e-05	Proximal_tubule_4
LHFPL3-AS2	2.85724e-09	0.596559	0.429	0.295	8.74915e-05	Proximal_tubule_4
LINC00467	3.11044e-09	0.587648	0.266	0.149	9.52449e-05	Proximal_tubule_4
HMGN1	3.11433e-09	0.608922	0.296	0.179	9.53639e-05	Proximal_tubule_4
DDX42	3.12861e-09	0.305745	0.412	0.272	9.58012e-05	Proximal_tubule_4
N4BP2	3.14825e-09	0.344218	0.286	0.16	9.64026e-05	Proximal_tubule_4
TSPAN3	3.334e-09	0.606763	0.291	0.17	0.00010209	Proximal_tubule_4
PTBP1	3.35039e-09	0.276899	0.278	0.157	0.000102592	Proximal_tubule_4
MCCC2	3.39457e-09	0.355613	0.269	0.15	0.000103945	Proximal_tubule_4
ICE2	3.39887e-09	0.429595	0.344	0.212	0.000104077	Proximal_tubule_4
CCDC122	3.43477e-09	0.578558	0.299	0.178	0.000105176	Proximal_tubule_4
PTPRM	3.56812e-09	-0.380932	0.907	0.821	0.000109259	Proximal_tubule_4
EHHADH	3.87772e-09	-1.13979	0.342	0.429	0.00011874	Proximal_tubule_4
PIK3C3	4.18855e-09	0.34877	0.426	0.281	0.000128258	Proximal_tubule_4
FBXL7	4.23512e-09	0.471546	0.359	0.23	0.000129683	Proximal_tubule_4
AC005062.1	4.26158e-09	0.326933	0.431	0.28	0.000130494	Proximal_tubule_4
PFKL	4.35332e-09	0.332271	0.272	0.152	0.000133303	Proximal_tubule_4
PHYHIPL	4.39903e-09	0.317408	0.567	0.407	0.000134703	Proximal_tubule_4
LTBR	4.41623e-09	0.38743	0.261	0.144	0.00013523	Proximal_tubule_4
FBXW2	4.45828e-09	0.563608	0.284	0.166	0.000136517	Proximal_tubule_4
FUS	4.50057e-09	0.393242	0.552	0.398	0.000137812	Proximal_tubule_4
LRRC1	4.50244e-09	0.345079	0.343	0.207	0.000137869	Proximal_tubule_4
NDST1	4.59084e-09	0.328781	0.376	0.24	0.000140576	Proximal_tubule_4
LRPAP1	5.34074e-09	0.41625	0.277	0.159	0.000163539	Proximal_tubule_4
EHBP1	5.41887e-09	-0.576783	0.707	0.709	0.000165931	Proximal_tubule_4
LINC01184	5.43185e-09	0.285642	0.41	0.264	0.000166329	Proximal_tubule_4
MAMDC2-AS1	5.47485e-09	0.541316	0.251	0.141	0.000167645	Proximal_tubule_4
PTH1R	5.55734e-09	-1.05754	0.4	0.475	0.000170171	Proximal_tubule_4
SPPL2B	5.71404e-09	0.30475	0.316	0.19	0.00017497	Proximal_tubule_4
GOLGA8A	5.92742e-09	0.695472	0.361	0.233	0.000181504	Proximal_tubule_4
TBC1D4	6.00721e-09	0.601845	0.639	0.525	0.000183947	Proximal_tubule_4
SRSF1	6.0575e-09	0.314793	0.321	0.194	0.000185487	Proximal_tubule_4
CRYL1	6.53614e-09	-1.00439	0.48	0.515	0.000200143	Proximal_tubule_4
MDM2	6.73806e-09	0.585375	0.358	0.23	0.000206326	Proximal_tubule_4
VOPP1	6.84735e-09	0.343904	0.34	0.208	0.000209673	Proximal_tubule_4
LINC00958	7.15762e-09	0.59625	0.257	0.146	0.000219174	Proximal_tubule_4
PIK3R1	7.21974e-09	0.390597	0.319	0.193	0.000221076	Proximal_tubule_4
RBM14	7.25267e-09	0.620961	0.252	0.144	0.000222084	Proximal_tubule_4
WDR35	7.58816e-09	0.377054	0.344	0.212	0.000232357	Proximal_tubule_4
SNRNP70	8.32454e-09	0.378054	0.75	0.579	0.000254906	Proximal_tubule_4
MRPS6	8.53585e-09	0.552224	0.252	0.144	0.000261376	Proximal_tubule_4
LPGAT1	8.66881e-09	0.339932	0.472	0.317	0.000265448	Proximal_tubule_4
SRSF10	8.73897e-09	0.382234	0.354	0.225	0.000267596	Proximal_tubule_4
DMKN	8.91334e-09	0.442284	0.257	0.143	0.000272935	Proximal_tubule_4
GRIP1	9.02068e-09	0.269155	0.635	0.48	0.000276222	Proximal_tubule_4
CBX5	9.11096e-09	0.307556	0.318	0.194	0.000278987	Proximal_tubule_4
NEK11	9.55312e-09	0.308139	0.518	0.38	0.000292526	Proximal_tubule_4
BCAS3	1.01946e-08	-0.511469	0.728	0.718	0.00031217	Proximal_tubule_4
NR2F2	1.14194e-08	0.346293	0.303	0.183	0.000349674	Proximal_tubule_4
FBP1	1.20928e-08	-1.30534	0.172	0.267	0.000370294	Proximal_tubule_4
SUPT20H	1.23284e-08	0.424073	0.375	0.252	0.000377508	Proximal_tubule_4
XRCC5	1.26424e-08	0.251659	0.523	0.358	0.000387124	Proximal_tubule_4
NF2	1.30667e-08	0.332374	0.365	0.234	0.000400116	Proximal_tubule_4
MRPS25	1.3562e-08	0.545648	0.351	0.226	0.000415281	Proximal_tubule_4
MAML2	1.41692e-08	0.393703	0.918	0.833	0.000433874	Proximal_tubule_4
TBC1D5	1.42996e-08	-0.532326	0.766	0.736	0.000437868	Proximal_tubule_4
L3MBTL1	1.48859e-08	0.372587	0.284	0.165	0.000455821	Proximal_tubule_4
CFAP97	1.50648e-08	0.438935	0.262	0.151	0.000461299	Proximal_tubule_4
FRMD3	1.50701e-08	-0.822462	0.505	0.553	0.000461461	Proximal_tubule_4
ANKRD10	1.5254e-08	0.318674	0.502	0.354	0.000467094	Proximal_tubule_4
ATG4B	1.58248e-08	0.362444	0.327	0.205	0.000484572	Proximal_tubule_4
MGAT4A	1.62926e-08	0.321598	0.446	0.293	0.000498895	Proximal_tubule_4
BAZ1A	1.66877e-08	0.308776	0.374	0.238	0.000510994	Proximal_tubule_4
ZNRF1	1.71725e-08	0.364889	0.315	0.192	0.000525838	Proximal_tubule_4
SUGCT	1.86269e-08	-0.591907	0.618	0.641	0.000570373	Proximal_tubule_4
CYB5A	1.9784e-08	-0.954143	0.315	0.402	0.000605804	Proximal_tubule_4
VPS41	1.98322e-08	0.357297	0.542	0.395	0.000607283	Proximal_tubule_4
RBM5	2.06771e-08	0.346534	0.442	0.302	0.000633154	Proximal_tubule_4
SPINT2	2.1187e-08	0.258718	0.33	0.207	0.000648767	Proximal_tubule_4
HOXA3	2.14345e-08	0.434523	0.338	0.22	0.000656346	Proximal_tubule_4
ITGB5	2.16518e-08	0.304207	0.417	0.281	0.000663001	Proximal_tubule_4
RIPOR2	2.18532e-08	0.43178	0.419	0.288	0.000669166	Proximal_tubule_4
PON2	2.27772e-08	0.291936	0.362	0.231	0.00069746	Proximal_tubule_4
TEP1	2.32784e-08	0.375258	0.263	0.152	0.000712809	Proximal_tubule_4
ADAR	2.33819e-08	0.263221	0.382	0.247	0.000715978	Proximal_tubule_4
AC018467.1	2.34036e-08	-0.705771	0.513	0.563	0.000716642	Proximal_tubule_4
LBR	2.60937e-08	0.447796	0.333	0.211	0.000799016	Proximal_tubule_4
WWC1	2.63669e-08	0.278083	0.883	0.737	0.000807381	Proximal_tubule_4
STAT1	2.66408e-08	0.390209	0.453	0.308	0.000815769	Proximal_tubule_4
MAP3K13	2.74683e-08	-0.763765	0.652	0.615	0.000841106	Proximal_tubule_4
HNRNPL	2.83141e-08	0.484815	0.302	0.186	0.000867006	Proximal_tubule_4
ANKDD1B	2.83769e-08	0.285953	0.296	0.175	0.000868929	Proximal_tubule_4
DAB2IP	2.8524e-08	0.258923	0.436	0.296	0.000873433	Proximal_tubule_4
HNRNPK	2.8699e-08	0.436039	0.319	0.203	0.000878793	Proximal_tubule_4
RAD23B	2.89413e-08	0.450859	0.334	0.213	0.00088621	Proximal_tubule_4
SNX13	2.89815e-08	0.297055	0.401	0.267	0.000887442	Proximal_tubule_4
NQO2	3.15591e-08	-1.02977	0.233	0.327	0.000966373	Proximal_tubule_4
FUT8	3.37046e-08	0.313676	0.359	0.23	0.00103207	Proximal_tubule_4
MYO3A	3.40131e-08	-1.19573	0.228	0.319	0.00104151	Proximal_tubule_4
KIAA0100	3.49585e-08	0.323806	0.334	0.213	0.00107047	Proximal_tubule_4
DISC1	3.59316e-08	0.3696	0.274	0.159	0.00110026	Proximal_tubule_4
TCTN1	3.60725e-08	0.399029	0.318	0.202	0.00110458	Proximal_tubule_4
UBP1	3.85719e-08	0.32104	0.254	0.144	0.00118111	Proximal_tubule_4
IARS	3.86096e-08	0.293586	0.284	0.169	0.00118226	Proximal_tubule_4
PARD3B	4.01771e-08	-0.37837	0.836	0.798	0.00123026	Proximal_tubule_4
KPNA3	4.12647e-08	0.330353	0.277	0.165	0.00126357	Proximal_tubule_4
KIF26B	4.19105e-08	0.395204	0.351	0.225	0.00128334	Proximal_tubule_4
OTUD4	4.20231e-08	0.260258	0.284	0.17	0.00128679	Proximal_tubule_4
AGMO	4.50182e-08	-0.952054	0.288	0.385	0.0013785	Proximal_tubule_4
F11R	4.63644e-08	0.573019	0.258	0.151	0.00141973	Proximal_tubule_4
SETDB1	5.03903e-08	0.283718	0.292	0.178	0.001543	Proximal_tubule_4
KCNK5	5.27475e-08	0.39935	0.34	0.218	0.00161518	Proximal_tubule_4
PTPN1	5.50347e-08	0.404983	0.391	0.258	0.00168522	Proximal_tubule_4
ACTR2	5.66816e-08	0.448672	0.254	0.147	0.00173565	Proximal_tubule_4
VAC14	5.872e-08	0.306234	0.33	0.204	0.00179807	Proximal_tubule_4
RBBP8	5.90095e-08	0.264752	0.352	0.226	0.00180693	Proximal_tubule_4
CD164	6.37634e-08	0.554487	0.34	0.225	0.0019525	Proximal_tubule_4
TMEM64	6.46247e-08	0.276448	0.252	0.143	0.00197887	Proximal_tubule_4
G3BP1	6.84793e-08	0.382256	0.321	0.205	0.00209691	Proximal_tubule_4
FAM27C	7.00565e-08	0.271763	0.311	0.192	0.0021452	Proximal_tubule_4
TNS3	7.02311e-08	-0.452717	0.824	0.766	0.00215055	Proximal_tubule_4
SFT2D2	7.09117e-08	0.429432	0.273	0.165	0.00217139	Proximal_tubule_4
TTLL5	7.12375e-08	0.256981	0.446	0.304	0.00218136	Proximal_tubule_4
GSPT1	7.41832e-08	0.345028	0.312	0.194	0.00227156	Proximal_tubule_4
ARHGAP17	7.66992e-08	0.25551	0.37	0.242	0.0023486	Proximal_tubule_4
MTHFD1L	7.92185e-08	0.315544	0.37	0.243	0.00242575	Proximal_tubule_4
ZNF512	7.97993e-08	0.412298	0.266	0.159	0.00244353	Proximal_tubule_4
PBLD	8.26698e-08	-1.06538	0.261	0.352	0.00253143	Proximal_tubule_4
ACBD3	8.47288e-08	0.43463	0.26	0.156	0.00259448	Proximal_tubule_4
SLC7A9	8.52775e-08	-1.32391	0.174	0.263	0.00261128	Proximal_tubule_4
CREB5	8.55629e-08	0.290424	0.618	0.463	0.00262002	Proximal_tubule_4
LRP2	8.61952e-08	-0.365967	0.896	0.868	0.00263938	Proximal_tubule_4
FIP1L1	8.75034e-08	0.328844	0.345	0.226	0.00267944	Proximal_tubule_4
AK4	8.84297e-08	-1.12782	0.341	0.41	0.0027078	Proximal_tubule_4
XPO5	8.99648e-08	0.306267	0.251	0.143	0.00275481	Proximal_tubule_4
CGNL1	9.41718e-08	-0.783837	0.552	0.585	0.00288363	Proximal_tubule_4
CERS4	9.62988e-08	-0.943517	0.422	0.491	0.00294877	Proximal_tubule_4
WHAMM	9.67618e-08	0.361887	0.27	0.163	0.00296294	Proximal_tubule_4
MAML3	1.01741e-07	0.376541	0.501	0.365	0.00311541	Proximal_tubule_4
SERINC2	1.02252e-07	0.304047	0.272	0.161	0.00313107	Proximal_tubule_4
TMPO	1.0373e-07	0.337011	0.271	0.163	0.00317632	Proximal_tubule_4
P4HA2	1.04411e-07	-1.32443	0.194	0.283	0.00319718	Proximal_tubule_4
RANBP17	1.05235e-07	-1.03149	0.306	0.384	0.00322241	Proximal_tubule_4
MTERF1	1.05292e-07	0.426668	0.315	0.198	0.00322414	Proximal_tubule_4
SYNCRIP	1.08063e-07	0.384953	0.383	0.262	0.003309	Proximal_tubule_4
NAB1	1.08561e-07	0.486029	0.252	0.149	0.00332425	Proximal_tubule_4
RFX2	1.08716e-07	0.261811	0.302	0.186	0.00332899	Proximal_tubule_4
MSANTD2	1.1611e-07	0.388794	0.293	0.181	0.0035554	Proximal_tubule_4
SNHG14	1.19722e-07	0.311307	0.816	0.67	0.003666	Proximal_tubule_4
PTGR2	1.23426e-07	0.388321	0.261	0.158	0.00377942	Proximal_tubule_4
SDC4	1.25636e-07	0.351219	0.355	0.233	0.00384709	Proximal_tubule_4
UGGT1	1.29793e-07	0.50682	0.252	0.149	0.00397441	Proximal_tubule_4
ZNF708	1.33081e-07	0.251462	0.311	0.193	0.00407507	Proximal_tubule_4
PNISR	1.53769e-07	-0.560176	0.717	0.72	0.00470857	Proximal_tubule_4
PRUNE2	1.57263e-07	-0.531943	0.715	0.695	0.00481556	Proximal_tubule_4
PRKAA1	1.58447e-07	0.32021	0.268	0.161	0.00485182	Proximal_tubule_4
NKTR	1.60458e-07	0.284608	0.713	0.544	0.00491339	Proximal_tubule_4
DCDC2	1.61814e-07	0.281844	0.776	0.624	0.00495491	Proximal_tubule_4
RBMS3	1.65273e-07	-0.749147	0.461	0.52	0.00506082	Proximal_tubule_4
YPEL2	1.72442e-07	0.420649	0.441	0.315	0.00528035	Proximal_tubule_4
TTC28	1.83437e-07	-0.388827	0.803	0.783	0.00561703	Proximal_tubule_4
KDM6B	1.89803e-07	0.358294	0.257	0.156	0.00581196	Proximal_tubule_4
MTCL1	1.91762e-07	0.295851	0.387	0.262	0.00587193	Proximal_tubule_4
SLC25A37	1.96699e-07	0.426287	0.382	0.266	0.00602311	Proximal_tubule_4
GABPB1-AS1	1.98243e-07	0.688566	0.407	0.287	0.00607038	Proximal_tubule_4
KLF3	2.04473e-07	0.256916	0.347	0.225	0.00626116	Proximal_tubule_4
AC022424.1	2.08906e-07	0.656881	0.25	0.153	0.0063969	Proximal_tubule_4
PHC2	2.28173e-07	0.332388	0.328	0.213	0.00698687	Proximal_tubule_4
UGT2A3	2.31385e-07	0.83002	0.297	0.196	0.00708523	Proximal_tubule_4
KPNA4	2.32856e-07	0.350829	0.359	0.238	0.00713028	Proximal_tubule_4
CUX1	2.39538e-07	-0.282996	0.915	0.876	0.00733489	Proximal_tubule_4
PDE8A	2.40223e-07	-0.733914	0.52	0.547	0.00735588	Proximal_tubule_4
CPEB2	2.41761e-07	0.32921	0.446	0.312	0.00740295	Proximal_tubule_4
TACC1	2.50205e-07	-0.907842	0.375	0.454	0.00766154	Proximal_tubule_4
MOSMO	2.54848e-07	0.331112	0.277	0.168	0.00780369	Proximal_tubule_4
NRG1	2.55381e-07	-0.934817	0.562	0.574	0.00782002	Proximal_tubule_4
ZC3H6	2.59017e-07	0.445678	0.251	0.151	0.00793136	Proximal_tubule_4
GUCY1A1	2.98875e-07	0.378346	0.305	0.193	0.00915185	Proximal_tubule_4
PLCB1	3.04198e-07	0.501545	0.552	0.416	0.00931485	Proximal_tubule_4
AC239809.3	3.17559e-07	0.308749	0.3	0.19	0.00972397	Proximal_tubule_4
AC096577.1	3.20578e-07	-0.741449	0.236	0.345	0.00981641	Proximal_tubule_4
NOTCH2	3.33939e-07	0.255608	0.398	0.273	0.0102255	Proximal_tubule_4
BIRC2	3.39116e-07	0.386982	0.323	0.212	0.0103841	Proximal_tubule_4
CPNE1	3.4987e-07	0.307362	0.296	0.188	0.0107134	Proximal_tubule_4
CCNL1	3.57814e-07	0.271921	0.384	0.266	0.0109566	Proximal_tubule_4
SLC12A1	3.59184e-07	-1.16503	0.359	0.431	0.0109986	Proximal_tubule_4
SMYD2	3.75336e-07	0.290195	0.319	0.207	0.0114932	Proximal_tubule_4
SERINC5	3.75336e-07	0.389009	0.294	0.185	0.0114932	Proximal_tubule_4
PPP4R1	3.75877e-07	0.441815	0.284	0.181	0.0115097	Proximal_tubule_4
GULP1	3.83309e-07	0.251659	0.677	0.516	0.0117373	Proximal_tubule_4
SNRNP200	3.87056e-07	0.276431	0.284	0.181	0.011852	Proximal_tubule_4
SGPP2	3.91557e-07	0.467761	0.26	0.157	0.0119899	Proximal_tubule_4
GNAI3	4.04211e-07	0.280866	0.296	0.185	0.0123773	Proximal_tubule_4
GOLGA8B	4.06898e-07	0.730151	0.482	0.362	0.0124596	Proximal_tubule_4
FBXW4	4.38414e-07	0.253149	0.472	0.342	0.0134247	Proximal_tubule_4
SP3	4.68927e-07	0.261299	0.345	0.228	0.014359	Proximal_tubule_4
TPK1	4.81895e-07	0.294237	0.33	0.213	0.0147561	Proximal_tubule_4
EIF4B	4.90678e-07	0.314196	0.372	0.256	0.015025	Proximal_tubule_4
CFI	5.11145e-07	0.254262	0.535	0.402	0.0156518	Proximal_tubule_4
CMTM7	5.37406e-07	0.458307	0.291	0.188	0.0164559	Proximal_tubule_4
TRA2B	5.37815e-07	0.353252	0.384	0.27	0.0164684	Proximal_tubule_4
PTCD3	5.38582e-07	0.348541	0.302	0.196	0.0164919	Proximal_tubule_4
TTC14	5.406e-07	0.282525	0.442	0.317	0.0165537	Proximal_tubule_4
IBTK	5.68429e-07	0.253013	0.342	0.233	0.0174059	Proximal_tubule_4
HNF4G	5.90795e-07	-0.873857	0.356	0.432	0.0180907	Proximal_tubule_4
GALNT7	6.09206e-07	0.294012	0.325	0.212	0.0186545	Proximal_tubule_4
ZNF720	6.16177e-07	0.293518	0.279	0.179	0.018868	Proximal_tubule_4
AC087762.1	6.38815e-07	-1.05948	0.2	0.287	0.0195612	Proximal_tubule_4
RBPMS	6.75677e-07	0.330042	0.968	0.889	0.0206899	Proximal_tubule_4
TOP2B	6.76844e-07	0.396593	0.333	0.226	0.0207257	Proximal_tubule_4
AC079352.1	7.0571e-07	0.274578	0.772	0.674	0.0216096	Proximal_tubule_4
ARL15	7.08356e-07	-0.626853	0.633	0.638	0.0216906	Proximal_tubule_4
SIMC1	7.23373e-07	0.273405	0.28	0.175	0.0221504	Proximal_tubule_4
TMEM123	7.55377e-07	0.285087	0.271	0.169	0.0231304	Proximal_tubule_4
RARS2	7.87783e-07	0.377368	0.323	0.214	0.0241227	Proximal_tubule_4
NLGN1	7.95343e-07	-0.524583	0.724	0.712	0.0243542	Proximal_tubule_4
PPP1CB	8.58286e-07	0.452699	0.283	0.183	0.0262816	Proximal_tubule_4
MSC-AS1	9.08056e-07	-0.858931	0.232	0.324	0.0278056	Proximal_tubule_4
MCU	9.81237e-07	0.25398	0.512	0.374	0.0300465	Proximal_tubule_4
ATP6V1B2	9.9289e-07	0.383615	0.294	0.191	0.0304033	Proximal_tubule_4
DSTN	1.02505e-06	0.359542	0.306	0.202	0.031388	Proximal_tubule_4
NEDD4	1.04168e-06	-0.795375	0.329	0.409	0.0318972	Proximal_tubule_4
MROH7	1.04894e-06	-1.16859	0.179	0.263	0.0321196	Proximal_tubule_4
KHDRBS2	1.11718e-06	-0.861063	0.291	0.37	0.0342093	Proximal_tubule_4
BICDL1	1.11802e-06	-0.752007	0.614	0.598	0.0342349	Proximal_tubule_4
SHROOM3	1.12493e-06	0.294551	0.583	0.436	0.0344464	Proximal_tubule_4
SUGT1	1.16709e-06	0.375771	0.252	0.158	0.0357376	Proximal_tubule_4
ZNF516	1.17079e-06	-0.828499	0.316	0.402	0.0358506	Proximal_tubule_4
DGCR8	1.17681e-06	0.308459	0.262	0.164	0.0360351	Proximal_tubule_4
SORBS2	1.17706e-06	-0.552244	0.713	0.668	0.0360428	Proximal_tubule_4
PRMT3	1.23122e-06	0.282945	0.258	0.158	0.0377012	Proximal_tubule_4
CFAP43	1.31441e-06	0.267433	0.313	0.203	0.0402487	Proximal_tubule_4
AC087482.1	1.3576e-06	-1.1864	0.186	0.266	0.041571	Proximal_tubule_4
PLCG2	1.36939e-06	-1.46958	0.188	0.265	0.041932	Proximal_tubule_4
TFG	1.43735e-06	0.387221	0.266	0.167	0.0440132	Proximal_tubule_4
STON2	1.51042e-06	0.3005	0.511	0.385	0.0462506	Proximal_tubule_4
TCAF1	1.56304e-06	0.254058	0.26	0.164	0.0478617	Proximal_tubule_4
CRYZL1	1.59171e-06	0.329994	0.278	0.177	0.0487399	Proximal_tubule_4
TGFA	1.60148e-06	0.372656	0.288	0.187	0.0490388	Proximal_tubule_4
MYLK	1.63014e-06	-0.685947	0.48	0.54	0.0499166	Proximal_tubule_4
CMYA5	1.65393e-06	-0.860865	0.28	0.366	0.050645	Proximal_tubule_4
PRLR	1.81874e-06	-1.31589	0.228	0.299	0.0556918	Proximal_tubule_4
HIP1	1.81973e-06	-1.11777	0.403	0.45	0.0557219	Proximal_tubule_4
TMCO4	1.85008e-06	0.281209	0.348	0.24	0.0566512	Proximal_tubule_4
LETMD1	1.88064e-06	0.478188	0.26	0.166	0.057587	Proximal_tubule_4
ZNF195	1.95462e-06	0.30395	0.283	0.183	0.0598523	Proximal_tubule_4
MYO9A	2.13997e-06	0.27205	0.864	0.723	0.065528	Proximal_tubule_4
SNRK	2.34768e-06	0.334449	0.331	0.226	0.0718882	Proximal_tubule_4
NPIPB5	2.39017e-06	0.268318	0.638	0.475	0.0731893	Proximal_tubule_4
CDC27	2.40914e-06	0.250438	0.303	0.202	0.0737703	Proximal_tubule_4
POLR2J3	2.46605e-06	1.09881	0.273	0.187	0.0755128	Proximal_tubule_4
SDCBP2-AS1	2.46686e-06	0.340352	0.303	0.2	0.0755377	Proximal_tubule_4
WDR91	2.63051e-06	0.332075	0.32	0.219	0.0805487	Proximal_tubule_4
IGSF3	2.91273e-06	0.439972	0.259	0.167	0.0891907	Proximal_tubule_4
KL	3.20398e-06	-1.03461	0.221	0.299	0.0981091	Proximal_tubule_4
DSCAML1	3.35923e-06	0.533713	0.68	0.615	0.102863	Proximal_tubule_4
ACADL	3.37489e-06	0.271022	0.366	0.254	0.103342	Proximal_tubule_4
RASSF6	3.74685e-06	0.264301	0.339	0.233	0.114732	Proximal_tubule_4
STAG1	4.07053e-06	-0.486615	0.753	0.708	0.124644	Proximal_tubule_4
LIN7A	4.1092e-06	-1.14576	0.259	0.322	0.125828	Proximal_tubule_4
THUMPD3-AS1	4.39058e-06	0.375726	0.274	0.179	0.134444	Proximal_tubule_4
CPM	4.42812e-06	-1.05491	0.358	0.412	0.135593	Proximal_tubule_4
SLC22A5	4.45512e-06	0.299449	0.352	0.244	0.13642	Proximal_tubule_4
FAM160A1	4.49386e-06	-0.777227	0.534	0.553	0.137607	Proximal_tubule_4
INTS8	4.82005e-06	0.272112	0.297	0.199	0.147595	Proximal_tubule_4
MLYCD	4.95628e-06	0.291299	0.251	0.166	0.151766	Proximal_tubule_4
MIA3	5.16261e-06	0.336457	0.284	0.188	0.158084	Proximal_tubule_4
INTS10	5.27797e-06	0.392126	0.257	0.166	0.161617	Proximal_tubule_4
AC008554.1	5.39051e-06	-1.12478	0.346	0.405	0.165063	Proximal_tubule_4
2024-03-02	5.44714e-06	-1.07432	0.257	0.327	0.166797	Proximal_tubule_4
NPHP1	5.63177e-06	0.389974	0.271	0.181	0.17245	Proximal_tubule_4
PTPRD	5.70886e-06	-0.41322	0.789	0.723	0.174811	Proximal_tubule_4
CPEB3	6.09054e-06	-1.12656	0.285	0.35	0.186498	Proximal_tubule_4
CDKL2	6.57555e-06	0.280007	0.276	0.183	0.20135	Proximal_tubule_4
WTAP	6.73491e-06	0.32489	0.333	0.233	0.20623	Proximal_tubule_4
SLC16A12	6.92844e-06	-0.904831	0.415	0.453	0.212156	Proximal_tubule_4
FOXN3	6.96482e-06	-0.713866	0.411	0.477	0.21327	Proximal_tubule_4
DDX17	7.25077e-06	0.386282	0.841	0.716	0.222026	Proximal_tubule_4
CDHR3	7.33996e-06	-0.711775	0.566	0.563	0.224757	Proximal_tubule_4
PPM1L	8.13233e-06	0.315387	0.316	0.216	0.24902	Proximal_tubule_4
ABCC6	8.23392e-06	-0.693113	0.49	0.521	0.252131	Proximal_tubule_4
SH3GLB1	8.53909e-06	0.282033	0.272	0.179	0.261476	Proximal_tubule_4
TIAL1	8.62516e-06	0.258982	0.28	0.187	0.264111	Proximal_tubule_4
TAMM41	1.15013e-05	0.324998	0.296	0.203	0.352181	Proximal_tubule_4
SH3RF3	1.23058e-05	-0.696312	0.228	0.31	0.376816	Proximal_tubule_4
AC108519.1	1.24398e-05	-1.04124	0.507	0.518	0.380918	Proximal_tubule_4
UBE2Z	1.28848e-05	0.270515	0.266	0.178	0.394545	Proximal_tubule_4
ABHD6	1.34055e-05	-1.03677	0.228	0.299	0.410489	Proximal_tubule_4
MAPK1IP1L	1.36318e-05	0.297629	0.309	0.216	0.417419	Proximal_tubule_4
IGSF11	1.41331e-05	-1.06638	0.216	0.286	0.432771	Proximal_tubule_4
LARGE1	1.41864e-05	0.353461	0.595	0.48	0.434401	Proximal_tubule_4
NOX4	1.42184e-05	-0.814041	0.413	0.476	0.435382	Proximal_tubule_4
VPS37B	1.4392e-05	0.276355	0.276	0.184	0.440698	Proximal_tubule_4
MRNIP	1.4484e-05	0.410259	0.26	0.173	0.443514	Proximal_tubule_4
CAT	1.48063e-05	0.302017	0.27	0.182	0.453382	Proximal_tubule_4
CCND3	1.61041e-05	-1.08466	0.3	0.365	0.493123	Proximal_tubule_4
PDE1A	1.67153e-05	-1.26435	0.235	0.3	0.511838	Proximal_tubule_4
APBB1IP	1.68254e-05	-1.04942	0.205	0.275	0.515211	Proximal_tubule_4
ASTN2	1.9098e-05	0.343427	0.755	0.641	0.584801	Proximal_tubule_4
EIF4E2	1.9474e-05	0.318645	0.272	0.183	0.596312	Proximal_tubule_4
RAB21	2.18743e-05	0.25791	0.288	0.196	0.669813	Proximal_tubule_4
ZBTB16	2.20619e-05	-1.019	0.369	0.411	0.675556	Proximal_tubule_4
STK32B	2.21094e-05	-0.590252	0.55	0.559	0.677013	Proximal_tubule_4
USP45	2.46793e-05	0.311551	0.25	0.169	0.755704	Proximal_tubule_4
LTBP3	2.52915e-05	0.292502	0.271	0.183	0.774452	Proximal_tubule_4
NPAS3	2.65372e-05	-0.864378	0.3	0.368	0.812595	Proximal_tubule_4
ERVK13-1	2.79132e-05	0.412954	0.26	0.176	0.854729	Proximal_tubule_4
PPARD	3.16625e-05	0.478199	0.255	0.173	0.969536	Proximal_tubule_4
GALM	3.62906e-05	-1.06038	0.373	0.413	1	Proximal_tubule_4
PLA2G12A	3.86836e-05	0.256195	0.303	0.216	1	Proximal_tubule_4
CACNB2	4.02023e-05	-0.970285	0.287	0.347	1	Proximal_tubule_4
TNRC6B	4.48992e-05	-0.350507	0.814	0.744	1	Proximal_tubule_4
