## Supplementary Tables for "Epithelial-Immune-Stromal Interactions Define Divergent Repair and Fibrosis Pathways After Acute Kidney Injury in Human Renal Transplants" (part 3 of 3)

### Sheet: Table S6 (continued)
Table S6: List of differentially expressed genes between NNK versus nKTx
CLIC4	4.87163e-05	-0.467281	0.767	0.7	1	Proximal_tubule_4
FBXO34	5.44081e-05	-0.680801	0.57	0.565	1	Proximal_tubule_4
KCNQ3	5.51383e-05	0.379836	0.351	0.253	1	Proximal_tubule_4
ACMSD	5.52793e-05	-0.734601	0.444	0.476	1	Proximal_tubule_4
VWA8	5.71743e-05	-0.590721	0.67	0.614	1	Proximal_tubule_4
SLC5A10	5.7228e-05	-1.15548	0.192	0.258	1	Proximal_tubule_4
PAH	5.78108e-05	-0.34478	0.245	0.331	1	Proximal_tubule_4
SYNE1	6.19353e-05	-0.385044	0.877	0.801	1	Proximal_tubule_4
PDIA5	7.85445e-05	0.274584	0.302	0.216	1	Proximal_tubule_4
ANKIB1	8.06488e-05	-0.692664	0.659	0.607	1	Proximal_tubule_4
CADPS2	8.8206e-05	-0.786001	0.489	0.514	1	Proximal_tubule_4
LAPTM4A	9.1729e-05	0.367429	0.251	0.174	1	Proximal_tubule_4
AK9	9.43438e-05	-0.946659	0.301	0.357	1	Proximal_tubule_4
CDH9	9.8529e-05	-0.581792	0.369	0.43	1	Proximal_tubule_4
AGAP9	0.00010234	0.25719	0.316	0.229	1	Proximal_tubule_4
TIMD4	0.000103984	0.331565	0.288	0.201	1	Proximal_tubule_4
KLF12	0.00010675	-0.735202	0.494	0.506	1	Proximal_tubule_4
FAM189A1	0.000110998	-0.559254	0.436	0.49	1	Proximal_tubule_4
DENND11	0.000112673	0.390892	0.254	0.177	1	Proximal_tubule_4
FMO4	0.000117996	-1.05256	0.195	0.258	1	Proximal_tubule_4
UBE2E2	0.000125108	-0.356103	0.763	0.733	1	Proximal_tubule_4
NR6A1	0.000139435	-0.631039	0.539	0.538	1	Proximal_tubule_4
RASSF8	0.000157212	-0.869309	0.291	0.339	1	Proximal_tubule_4
CAPN12	0.000160464	-0.689455	0.298	0.365	1	Proximal_tubule_4
SMIM2-AS1	0.000161779	-0.699599	0.37	0.413	1	Proximal_tubule_4
PITPNC1	0.000161812	-0.527154	0.669	0.641	1	Proximal_tubule_4
CAPN3	0.000165238	-0.997332	0.19	0.253	1	Proximal_tubule_4
DHTKD1	0.000167954	-0.759741	0.327	0.384	1	Proximal_tubule_4
LINC01060	0.000169608	-0.722007	0.303	0.363	1	Proximal_tubule_4
TEX41	0.000172646	-1.02042	0.213	0.274	1	Proximal_tubule_4
FGD5	0.000176505	-0.892545	0.209	0.272	1	Proximal_tubule_4
ZNF626	0.000187758	-0.284197	0.365	0.264	1	Proximal_tubule_4
ZFAND3	0.000193187	-0.288382	0.824	0.751	1	Proximal_tubule_4
PACRG	0.000210464	-0.737085	0.238	0.305	1	Proximal_tubule_4
KIFC3	0.000215173	-0.385865	0.676	0.666	1	Proximal_tubule_4
ADCY9	0.000269933	-0.639698	0.497	0.51	1	Proximal_tubule_4
ZNF385B	0.000320271	-0.603202	0.553	0.545	1	Proximal_tubule_4
FOXP1	0.000324245	-0.380942	0.771	0.696	1	Proximal_tubule_4
SLC12A6	0.0003345	-0.78626	0.433	0.45	1	Proximal_tubule_4
LIN52	0.000347152	-1.01185	0.25	0.299	1	Proximal_tubule_4
KANSL1	0.000390874	-0.341917	0.832	0.702	1	Proximal_tubule_4
CNNM2	0.000404106	-0.866994	0.365	0.401	1	Proximal_tubule_4
DZIP1	0.00040634	0.332391	0.318	0.242	1	Proximal_tubule_4
ALS2	0.000422775	0.276402	0.289	0.213	1	Proximal_tubule_4
GDA	0.000430621	0.796694	0.329	0.266	1	Proximal_tubule_4
PELI2	0.000453987	-0.747866	0.564	0.538	1	Proximal_tubule_4
SLC16A10	0.000496127	-0.96206	0.25	0.308	1	Proximal_tubule_4
DIRC3	0.000522434	-0.876546	0.191	0.252	1	Proximal_tubule_4
ALCAM	0.000524676	-0.777901	0.314	0.367	1	Proximal_tubule_4
PBX1	0.000533378	-0.293549	0.779	0.718	1	Proximal_tubule_4
INPP4B	0.000540812	-0.859274	0.2	0.261	1	Proximal_tubule_4
SLC25A42	0.000552152	-1.03946	0.219	0.274	1	Proximal_tubule_4
PLPP3	0.000560319	-0.984719	0.261	0.316	1	Proximal_tubule_4
DHRS3	0.000567611	-1.00276	0.213	0.269	1	Proximal_tubule_4
NDRG1	0.000601393	-0.737446	0.37	0.41	1	Proximal_tubule_4
AC009120.2	0.000730485	-0.649416	0.645	0.622	1	Proximal_tubule_4
IL6R	0.000733979	-0.981837	0.263	0.313	1	Proximal_tubule_4
CLPTM1L	0.000777385	-0.340151	0.331	0.236	1	Proximal_tubule_4
SPTLC1	0.000855182	-0.251945	0.346	0.252	1	Proximal_tubule_4
CPEB4	0.000930827	-0.563875	0.561	0.553	1	Proximal_tubule_4
PRKG1	0.000969387	-0.633548	0.35	0.403	1	Proximal_tubule_4
ADHFE1	0.00104315	-0.816815	0.236	0.287	1	Proximal_tubule_4
SLC12A9	0.00115193	-0.281818	0.254	0.177	1	Proximal_tubule_4
NFATC2IP	0.00123855	-0.270971	0.317	0.23	1	Proximal_tubule_4
TNFRSF21	0.00129921	-0.883939	0.279	0.322	1	Proximal_tubule_4
TSPAN9	0.00131231	-0.550681	0.629	0.593	1	Proximal_tubule_4
ZBTB46	0.00142651	-0.966065	0.271	0.316	1	Proximal_tubule_4
TATDN1	0.00145963	-0.318187	0.306	0.225	1	Proximal_tubule_4
SAMD8	0.00149787	-0.258616	0.276	0.199	1	Proximal_tubule_4
FMO1	0.00161453	-0.88462	0.239	0.284	1	Proximal_tubule_4
MPC1	0.00175344	-1.16686	0.238	0.277	1	Proximal_tubule_4
MCF2L	0.00175924	-0.531978	0.634	0.604	1	Proximal_tubule_4
NABP1	0.00194114	0.324107	0.316	0.252	1	Proximal_tubule_4
CNTN4	0.00194117	-0.25093	0.721	0.699	1	Proximal_tubule_4
RPRD1A	0.002058	-0.251411	0.403	0.307	1	Proximal_tubule_4
TRABD2B	0.00209354	0.308405	0.75	0.666	1	Proximal_tubule_4
ZER1	0.00210689	-0.95552	0.337	0.369	1	Proximal_tubule_4
MAP4K3-DT	0.00211779	-0.779641	0.428	0.437	1	Proximal_tubule_4
ALDH2	0.00215337	-0.745487	0.344	0.384	1	Proximal_tubule_4
GPAT3	0.0022406	-1.12954	0.241	0.281	1	Proximal_tubule_4
SLC39A11	0.00226352	-0.601751	0.471	0.489	1	Proximal_tubule_4
THSD4	0.00228287	-0.469702	0.27	0.191	1	Proximal_tubule_4
CMIP	0.00241588	-0.336172	0.763	0.693	1	Proximal_tubule_4
SYNDIG1	0.00245937	-0.726207	0.209	0.256	1	Proximal_tubule_4
KHDRBS3	0.00247618	0.254786	0.293	0.23	1	Proximal_tubule_4
TRPM7	0.00253122	-0.757413	0.572	0.537	1	Proximal_tubule_4
ANKRD11	0.00264438	-0.413951	0.823	0.738	1	Proximal_tubule_4
PHACTR4	0.00264847	-0.578319	0.621	0.576	1	Proximal_tubule_4
INVS	0.00272835	-0.609163	0.593	0.567	1	Proximal_tubule_4
LTN1	0.00281139	-0.291403	0.254	0.187	1	Proximal_tubule_4
AC034195.1	0.00296497	-0.697552	0.358	0.389	1	Proximal_tubule_4
NPIPB4	0.00299894	-0.658273	0.384	0.422	1	Proximal_tubule_4
ACOT11	0.00301784	-0.733638	0.287	0.327	1	Proximal_tubule_4
ZNF780B	0.0030205	-1.00296	0.53	0.512	1	Proximal_tubule_4
MIR100HG	0.00304948	-0.869653	0.277	0.312	1	Proximal_tubule_4
SPIDR	0.00306891	-0.48955	0.686	0.655	1	Proximal_tubule_4
BTBD10	0.0031734	-0.303381	0.275	0.204	1	Proximal_tubule_4
ZSWIM8	0.00348578	-0.290013	0.256	0.186	1	Proximal_tubule_4
GIPC2	0.00353992	-0.675012	0.409	0.428	1	Proximal_tubule_4
HLF	0.00363114	-0.77931	0.259	0.304	1	Proximal_tubule_4
ESCO1	0.00426394	-0.272784	0.372	0.28	1	Proximal_tubule_4
RFTN1	0.00432278	-0.880019	0.22	0.261	1	Proximal_tubule_4
PNPLA7	0.00440814	-0.931725	0.246	0.291	1	Proximal_tubule_4
NR2F2-AS1	0.0045117	-0.304171	0.619	0.62	1	Proximal_tubule_4
PICALM	0.00472664	-0.335566	0.794	0.676	1	Proximal_tubule_4
LINC01572	0.00474917	-0.295861	0.314	0.234	1	Proximal_tubule_4
FAM185A	0.00475258	-0.478495	0.341	0.255	1	Proximal_tubule_4
GAPVD1	0.00479585	-0.265126	0.453	0.35	1	Proximal_tubule_4
PCBP1-AS1	0.00481228	-0.845466	0.354	0.374	1	Proximal_tubule_4
POT1-AS1	0.0048776	-0.800378	0.219	0.262	1	Proximal_tubule_4
DAB1	0.00491817	-0.593609	0.361	0.398	1	Proximal_tubule_4
DAB2	0.00491961	0.403032	0.373	0.314	1	Proximal_tubule_4
FGD4	0.00496779	-0.344561	0.746	0.664	1	Proximal_tubule_4
CYFIP2	0.00523028	-0.866543	0.4	0.404	1	Proximal_tubule_4
ARHGEF5	0.00533923	-0.411145	0.309	0.231	1	Proximal_tubule_4
RTF1	0.00539407	-0.315691	0.329	0.246	1	Proximal_tubule_4
SEMA5A	0.00543688	-0.394215	0.707	0.653	1	Proximal_tubule_4
TTC19	0.00573719	-0.260307	0.34	0.257	1	Proximal_tubule_4
ABCA5	0.00593062	-0.827123	0.265	0.306	1	Proximal_tubule_4
AFMID	0.00611406	-0.805213	0.359	0.38	1	Proximal_tubule_4
PTPN4	0.00617054	-0.830589	0.438	0.442	1	Proximal_tubule_4
IFT74	0.0062038	-0.283184	0.359	0.273	1	Proximal_tubule_4
NCEH1	0.0063637	-0.551025	0.44	0.455	1	Proximal_tubule_4
NEBL	0.00641894	-0.406872	0.577	0.586	1	Proximal_tubule_4
HNF4A	0.0064452	-0.6701	0.389	0.412	1	Proximal_tubule_4
SMC5-AS1	0.0064797	-0.271488	0.441	0.348	1	Proximal_tubule_4
SP1	0.00659214	-0.349933	0.327	0.249	1	Proximal_tubule_4
AEBP2	0.00724469	-0.593473	0.529	0.515	1	Proximal_tubule_4
MAML1	0.0074722	-0.3186	0.262	0.194	1	Proximal_tubule_4
DYNC1I2	0.00752166	-0.2587	0.307	0.242	1	Proximal_tubule_4
PECR	0.00761242	-0.699036	0.334	0.351	1	Proximal_tubule_4
EPHX2	0.00774326	-0.798935	0.351	0.367	1	Proximal_tubule_4
TBC1D32	0.00789067	-0.329746	0.341	0.257	1	Proximal_tubule_4
AGBL4	0.00792439	-0.658665	0.635	0.599	1	Proximal_tubule_4
TRPS1	0.00793767	-0.457317	0.638	0.595	1	Proximal_tubule_4
RABGAP1L	0.00885656	-0.42239	0.704	0.649	1	Proximal_tubule_4
FAM13A	0.00912493	-0.596198	0.583	0.552	1	Proximal_tubule_4
WIPF2	0.00919727	-0.291333	0.393	0.302	1	Proximal_tubule_4
FAM228B	0.00926608	-0.403625	0.368	0.281	1	Proximal_tubule_4
FNIP1	0.00939951	-0.521192	0.588	0.559	1	Proximal_tubule_4
UBR1	0.00985242	-0.295112	0.439	0.349	1	Proximal_tubule_4
MICU1	0.0109894	-0.613043	0.501	0.49	1	Proximal_tubule_4
ANKRD6	0.0116079	-0.672863	0.461	0.447	1	Proximal_tubule_4
FAM227B	0.0116369	-0.291106	0.269	0.203	1	Proximal_tubule_4
LCLAT1	0.0119301	-0.6675	0.444	0.442	1	Proximal_tubule_4
FAF2	0.0121112	-0.272214	0.299	0.23	1	Proximal_tubule_4
SCP2	0.0121343	-0.71962	0.362	0.38	1	Proximal_tubule_4
KCNIP4	0.0127852	0.417297	0.657	0.6	1	Proximal_tubule_4
RGL3	0.0128602	-0.305316	0.465	0.367	1	Proximal_tubule_4
HOGA1	0.0129632	-0.590065	0.288	0.327	1	Proximal_tubule_4
C20orf194	0.0130615	-0.395433	0.706	0.651	1	Proximal_tubule_4
RBM47	0.0132072	-0.260205	0.813	0.723	1	Proximal_tubule_4
GATM	0.0134496	0.279673	0.338	0.284	1	Proximal_tubule_4
AUH	0.0136558	-0.533057	0.533	0.515	1	Proximal_tubule_4
BBS1	0.0139229	-0.291254	0.28	0.218	1	Proximal_tubule_4
SPIRE1	0.014147	-0.534717	0.275	0.209	1	Proximal_tubule_4
BTBD9	0.0143064	-0.435321	0.672	0.613	1	Proximal_tubule_4
VPS45	0.0146962	-0.27821	0.299	0.228	1	Proximal_tubule_4
ELOVL5	0.0148977	-0.87949	0.245	0.273	1	Proximal_tubule_4
TAPBP	0.0149253	-0.250989	0.347	0.272	1	Proximal_tubule_4
TRPV1	0.0152991	-0.932896	0.263	0.291	1	Proximal_tubule_4
SGK3	0.0156778	-0.575229	0.537	0.515	1	Proximal_tubule_4
SLC47A2	0.0160542	-0.531297	0.262	0.297	1	Proximal_tubule_4
BNC2	0.0167728	-0.293579	0.574	0.568	1	Proximal_tubule_4
TTC23	0.0168588	-0.285153	0.26	0.202	1	Proximal_tubule_4
MFSD4B	0.0170845	-0.412479	0.645	0.589	1	Proximal_tubule_4
CCDC30	0.0170902	-0.452107	0.69	0.62	1	Proximal_tubule_4
RBP5	0.0171888	-0.82581	0.238	0.272	1	Proximal_tubule_4
KCNQ1OT1	0.0172252	0.355543	0.754	0.664	1	Proximal_tubule_4
MTMR2	0.017275	-0.265047	0.446	0.359	1	Proximal_tubule_4
ENPEP	0.0173856	-0.722689	0.481	0.474	1	Proximal_tubule_4
THRB	0.0176213	-0.569864	0.488	0.481	1	Proximal_tubule_4
CBR4	0.0185332	-0.367542	0.507	0.4	1	Proximal_tubule_4
EEA1	0.0192245	-0.278692	0.383	0.307	1	Proximal_tubule_4
FAF1	0.0192608	-0.3294	0.743	0.698	1	Proximal_tubule_4
ARGLU1	0.0194869	-0.29251	0.657	0.535	1	Proximal_tubule_4
AP2A2	0.0196725	-0.26143	0.608	0.485	1	Proximal_tubule_4
METTL16	0.0199934	-0.318618	0.31	0.244	1	Proximal_tubule_4
ZNF346	0.0200038	-0.320571	0.293	0.231	1	Proximal_tubule_4
EPB41L5	0.0202474	-0.43823	0.628	0.584	1	Proximal_tubule_4
MAEA	0.0207847	-0.385714	0.382	0.304	1	Proximal_tubule_4
ARSB	0.02086	-0.687179	0.427	0.442	1	Proximal_tubule_4
ARHGAP32	0.022086	-0.484364	0.62	0.572	1	Proximal_tubule_4
RIN2	0.0225291	-0.464575	0.602	0.56	1	Proximal_tubule_4
TNRC6A	0.0226972	-0.403998	0.78	0.681	1	Proximal_tubule_4
RB1CC1	0.0230491	-0.314802	0.465	0.371	1	Proximal_tubule_4
TCEA1	0.0230581	-0.267344	0.264	0.205	1	Proximal_tubule_4
PPARGC1A	0.0238184	-0.539114	0.493	0.489	1	Proximal_tubule_4
AASS	0.023937	-0.561956	0.241	0.279	1	Proximal_tubule_4
NSMCE2	0.0240004	-0.450968	0.578	0.544	1	Proximal_tubule_4
FNBP1	0.0248243	-0.625817	0.519	0.512	1	Proximal_tubule_4
PCSK5	0.0253311	-0.666834	0.327	0.348	1	Proximal_tubule_4
FAM20C	0.0261562	-0.558815	0.366	0.381	1	Proximal_tubule_4
ABCC4	0.0261804	-0.31107	0.739	0.616	1	Proximal_tubule_4
HPCAL1	0.0262573	-0.628524	0.423	0.422	1	Proximal_tubule_4
RIPOR1	0.0264073	-0.583225	0.252	0.193	1	Proximal_tubule_4
CEP162	0.0266958	-0.328169	0.347	0.278	1	Proximal_tubule_4
CALD1	0.0268723	-0.570211	0.631	0.58	1	Proximal_tubule_4
RSPH3	0.0271696	-0.269767	0.323	0.262	1	Proximal_tubule_4
ZNF69	0.0275391	-0.592142	0.513	0.501	1	Proximal_tubule_4
TRPV4	0.0284332	-0.677176	0.319	0.345	1	Proximal_tubule_4
LDAH	0.0287505	-0.261627	0.408	0.328	1	Proximal_tubule_4
PTPRS	0.0291374	-0.265555	0.37	0.302	1	Proximal_tubule_4
SCLT1	0.0297437	-0.307898	0.397	0.319	1	Proximal_tubule_4
NBEA	0.029961	-0.414669	0.632	0.58	1	Proximal_tubule_4
USP6NL	0.0301131	-0.363074	0.307	0.243	1	Proximal_tubule_4
TFCP2	0.0315512	-0.252087	0.524	0.423	1	Proximal_tubule_4
MTUS1	0.031603	-0.689671	0.292	0.316	1	Proximal_tubule_4
RB1	0.0319042	-0.287141	0.518	0.418	1	Proximal_tubule_4
RBM25	0.0320276	-0.303057	0.574	0.468	1	Proximal_tubule_4
TMEM14B	0.0322866	-0.256377	0.46	0.374	1	Proximal_tubule_4
JAK2	0.0324976	-0.330651	0.366	0.297	1	Proximal_tubule_4
DLG5	0.0326507	-0.353077	0.303	0.239	1	Proximal_tubule_4
OSBPL1A	0.0327472	-0.318261	0.374	0.297	1	Proximal_tubule_4
MYO9B	0.0327488	-0.252353	0.303	0.239	1	Proximal_tubule_4
FAM168A	0.0330876	-0.270671	0.372	0.292	1	Proximal_tubule_4
HERC3	0.0334286	-0.774112	0.283	0.305	1	Proximal_tubule_4
QRICH1	0.0336747	-0.30457	0.342	0.274	1	Proximal_tubule_4
SBF2	0.0349839	-0.257759	0.765	0.7	1	Proximal_tubule_4
LRRC28	0.0354159	-0.77995	0.298	0.318	1	Proximal_tubule_4
TAF2	0.0355126	-0.288089	0.321	0.258	1	Proximal_tubule_4
TMEM41B	0.0356484	-0.281977	0.269	0.213	1	Proximal_tubule_4
BNIP3L	0.0359342	-0.692059	0.416	0.409	1	Proximal_tubule_4
PPP6R2	0.0359721	-0.468976	0.68	0.625	1	Proximal_tubule_4
UBE2G1	0.0366153	-0.279285	0.34	0.272	1	Proximal_tubule_4
GCNT2	0.037191	-0.658958	0.421	0.418	1	Proximal_tubule_4
SLC27A2	0.0372446	-0.339353	0.447	0.363	1	Proximal_tubule_4
ZFAT	0.0379493	-0.718862	0.332	0.347	1	Proximal_tubule_4
BABAM2	0.0388743	-0.366276	0.695	0.646	1	Proximal_tubule_4
WDR19	0.0397559	-0.287173	0.355	0.286	1	Proximal_tubule_4
ACAD11	0.0401573	-0.682648	0.387	0.395	1	Proximal_tubule_4
MACROD2	0.0412063	-0.303982	0.63	0.598	1	Proximal_tubule_4
IFNAR1	0.042879	-0.371114	0.265	0.211	1	Proximal_tubule_4
LYPLAL1	0.0431937	-0.535696	0.544	0.518	1	Proximal_tubule_4
MAPK8	0.0435112	-0.501799	0.632	0.597	1	Proximal_tubule_4
DIP2B	0.0437794	-0.423395	0.665	0.607	1	Proximal_tubule_4
PRR12	0.0449013	-0.315958	0.319	0.258	1	Proximal_tubule_4
CYP20A1	0.0453881	-0.25162	0.333	0.278	1	Proximal_tubule_4
SMYD3	0.0458688	-0.269062	0.685	0.661	1	Proximal_tubule_4
ARNT	0.046109	-0.298686	0.297	0.246	1	Proximal_tubule_4
RSBN1L	0.04642	-0.292528	0.341	0.278	1	Proximal_tubule_4
SHMT1	0.0466341	-0.60343	0.451	0.437	1	Proximal_tubule_4
AC139887.2	0.0468853	-0.290395	0.537	0.432	1	Proximal_tubule_4
CREB1	0.0473232	-0.305471	0.357	0.289	1	Proximal_tubule_4
PLPP1	0.0473309	-0.71551	0.411	0.406	1	Proximal_tubule_4
TAPT1-AS1	0.0476813	-0.492337	0.449	0.454	1	Proximal_tubule_4
AC005562.1	0.0493523	-0.343786	0.261	0.214	1	Proximal_tubule_4
MTRNR2L12	9.90436e-236	9.33121	0.758	0.003	3.03282e-231	Distal_tubule_3
MTRNR2L8	2.28584e-210	12.9316	0.691	0.001	6.99947e-206	Distal_tubule_3
DHFR	6.39678e-156	5.47993	0.646	0.063	1.95876e-151	Distal_tubule_3
LINC01762	1.71757e-122	-2.3788	0.54	0.862	5.25936e-118	Distal_tubule_3
RASGEF1B	3.42097e-103	2.64517	0.612	0.114	1.04753e-98	Distal_tubule_3
AC105402.3	7.54286e-98	6.22413	0.368	0.002	2.3097e-93	Distal_tubule_3
AC068631.1	5.57723e-97	-3.468	0.222	0.664	1.7078e-92	Distal_tubule_3
WFDC2	1.59488e-94	3.67746	0.439	0.037	4.88367e-90	Distal_tubule_3
PTGER3	8.92555e-88	-1.93115	0.816	0.843	2.73309e-83	Distal_tubule_3
MST1	1.39052e-86	2.15774	0.678	0.236	4.25791e-82	Distal_tubule_3
LINGO1	6.90503e-84	3.77558	0.378	0.024	2.11439e-79	Distal_tubule_3
FP671120.4	2.87773e-83	2.44201	0.766	0.601	8.8119e-79	Distal_tubule_3
ESRRG	1.62613e-74	-0.940673	0.95	0.974	4.97939e-70	Distal_tubule_3
PKP4	8.64917e-72	-1.12813	0.883	0.913	2.64846e-67	Distal_tubule_3
SLC26A3	1.28694e-71	5.06329	0.277	0.001	3.94074e-67	Distal_tubule_3
SLC25A29	2.7128e-69	1.46305	0.777	0.379	8.30685e-65	Distal_tubule_3
PNPLA2	5.45975e-65	2.10001	0.426	0.078	1.67183e-60	Distal_tubule_3
BACE2	7.72442e-65	-2.22577	0.597	0.749	2.36529e-60	Distal_tubule_3
PTH2R	1.94484e-64	-0.982346	0.889	0.992	5.9553e-60	Distal_tubule_3
DENND2A	3.09876e-61	-1.74028	0.561	0.773	9.48871e-57	Distal_tubule_3
NELL1	5.52743e-61	-2.09725	0.436	0.711	1.69256e-56	Distal_tubule_3
CACNA2D3	2.39807e-59	-0.918191	0.854	0.929	7.34313e-55	Distal_tubule_3
DDX5	1.77827e-58	1.07994	0.871	0.569	5.44524e-54	Distal_tubule_3
ACADVL	2.04315e-58	1.24027	0.693	0.312	6.25634e-54	Distal_tubule_3
RORA	1.61267e-55	-1.00016	0.802	0.887	4.93816e-51	Distal_tubule_3
CUBN	1.93618e-55	-2.36266	0.272	0.612	5.92878e-51	Distal_tubule_3
MUC1	2.4295e-55	1.39734	0.649	0.283	7.43939e-51	Distal_tubule_3
LRRK2	1.2825e-53	1.2746	0.65	0.294	3.92715e-49	Distal_tubule_3
GPC5	1.54764e-53	-1.64266	0.641	0.84	4.73903e-49	Distal_tubule_3
PAX8-AS1	4.34297e-53	2.43791	0.312	0.042	1.32986e-48	Distal_tubule_3
ITGB6	8.07226e-53	2.32597	0.529	0.193	2.47181e-48	Distal_tubule_3
SLC4A4	1.03669e-52	-2.89647	0.216	0.537	3.17444e-48	Distal_tubule_3
RUNX1	1.73127e-50	2.18507	0.485	0.161	5.30132e-46	Distal_tubule_3
TXNIP	3.63156e-50	1.63135	0.599	0.255	1.11202e-45	Distal_tubule_3
GALNT16	4.06334e-50	2.65829	0.374	0.085	1.24424e-45	Distal_tubule_3
PROM1	4.32642e-49	1.79867	0.479	0.156	1.32479e-44	Distal_tubule_3
PLCL1	6.75401e-49	-0.781796	0.903	0.957	2.06815e-44	Distal_tubule_3
AC246817.1	7.26175e-49	1.52888	0.476	0.145	2.22362e-44	Distal_tubule_3
TACC1	2.40068e-47	-1.41677	0.626	0.744	7.35113e-43	Distal_tubule_3
SRRM2	1.84337e-46	0.729191	0.951	0.802	5.64459e-42	Distal_tubule_3
CTSD	2.61908e-46	1.81095	0.418	0.117	8.01989e-42	Distal_tubule_3
SCTR	1.70699e-45	2.93136	0.307	0.057	5.22699e-41	Distal_tubule_3
OBSL1	5.79212e-45	1.13046	0.725	0.396	1.7736e-40	Distal_tubule_3
INSR	3.00553e-44	-1.39402	0.594	0.781	9.20324e-40	Distal_tubule_3
MAGI2	5.42648e-44	-1.30552	0.622	0.792	1.66164e-39	Distal_tubule_3
PKD1	5.87866e-44	1.22151	0.491	0.173	1.8001e-39	Distal_tubule_3
SLC8A1	5.22537e-43	-2.61292	0.071	0.368	1.60006e-38	Distal_tubule_3
LINC01965	1.78801e-42	2.92127	0.251	0.033	5.47508e-38	Distal_tubule_3
FOXP2	4.00425e-42	1.52155	0.489	0.182	1.22614e-37	Distal_tubule_3
ARHGAP29	1.80572e-41	1.10295	0.698	0.389	5.5293e-37	Distal_tubule_3
TMEM207	2.22712e-41	-1.80545	0.219	0.522	6.81966e-37	Distal_tubule_3
SPTLC3	2.90866e-41	1.27127	0.652	0.347	8.9066e-37	Distal_tubule_3
HLA-A	1.12798e-40	1.90729	0.316	0.07	3.45398e-36	Distal_tubule_3
NR3C2	1.19789e-40	-0.672682	0.878	0.922	3.66805e-36	Distal_tubule_3
IMPA2	2.73741e-40	1.19594	0.725	0.458	8.38222e-36	Distal_tubule_3
DDR1	3.96345e-39	1.46183	0.33	0.078	1.21365e-34	Distal_tubule_3
ADAMTS9-AS2	4.40203e-39	-0.731515	0.851	0.906	1.34795e-34	Distal_tubule_3
LINC02532	5.61802e-39	0.858744	0.913	0.778	1.72029e-34	Distal_tubule_3
CDH16	1.00674e-38	0.974215	0.644	0.335	3.08275e-34	Distal_tubule_3
COL18A1	1.49346e-38	0.740184	0.897	0.642	4.57313e-34	Distal_tubule_3
PAX8	4.33854e-38	0.838745	0.906	0.708	1.3285e-33	Distal_tubule_3
CASR	5.01245e-38	-0.788549	0.91	0.967	1.53486e-33	Distal_tubule_3
ACSM2B	4.42432e-37	-3.33415	0.046	0.297	1.35477e-32	Distal_tubule_3
ATN1	1.86953e-36	1.08174	0.465	0.175	5.7247e-32	Distal_tubule_3
AGRN	2.13805e-36	1.06846	0.422	0.143	6.54691e-32	Distal_tubule_3
SLC12A3	2.92997e-36	-3.79421	0.029	0.269	8.97185e-32	Distal_tubule_3
KANSL1	6.52382e-36	-0.862575	0.804	0.804	1.99766e-31	Distal_tubule_3
FNIP2	7.10996e-36	-1.33432	0.492	0.683	2.17714e-31	Distal_tubule_3
AC105052.4	8.94172e-36	-1.02741	0.696	0.863	2.73804e-31	Distal_tubule_3
LRMDA	2.91286e-35	-1.24392	0.532	0.741	8.91946e-31	Distal_tubule_3
CACNB4	5.61469e-35	-1.59454	0.409	0.621	1.71927e-30	Distal_tubule_3
LINC01320	4.88636e-34	0.946949	0.818	0.593	1.49625e-29	Distal_tubule_3
EPS8L1	6.24596e-34	1.61986	0.31	0.081	1.91258e-29	Distal_tubule_3
FHIT	6.88718e-34	-0.635725	0.833	0.943	2.10892e-29	Distal_tubule_3
ARRDC4	7.61557e-34	1.86136	0.29	0.071	2.33196e-29	Distal_tubule_3
WASHC1	1.99438e-33	0.827128	0.669	0.382	6.10701e-29	Distal_tubule_3
SLC16A7	2.4509e-33	-1.47337	0.489	0.653	7.5049e-29	Distal_tubule_3
PDE1A	3.68252e-33	-0.67717	0.883	0.905	1.12762e-28	Distal_tubule_3
ATP6V0D2	3.79637e-33	-2.93292	0.052	0.285	1.16249e-28	Distal_tubule_3
CYFIP2	4.09821e-33	-0.90966	0.771	0.806	1.25491e-28	Distal_tubule_3
ADAMTS16	4.52813e-33	-1.58918	0.447	0.637	1.38656e-28	Distal_tubule_3
GGT2	4.69899e-33	2.06259	0.296	0.079	1.43888e-28	Distal_tubule_3
CFI	9.99372e-33	1.37588	0.438	0.178	3.06018e-28	Distal_tubule_3
NRBP2	1.54091e-32	1.99985	0.261	0.059	4.71841e-28	Distal_tubule_3
SPP1	2.51982e-32	2.66736	0.438	0.191	7.71594e-28	Distal_tubule_3
CD24	2.63446e-32	1.07684	0.603	0.331	8.06698e-28	Distal_tubule_3
CCDC148	3.02797e-32	-1.18667	0.65	0.744	9.27194e-28	Distal_tubule_3
PRKN	3.05059e-32	-0.761424	0.79	0.866	9.34122e-28	Distal_tubule_3
ACSM2A	7.3726e-32	-2.79034	0.093	0.334	2.25756e-27	Distal_tubule_3
AEBP2	7.78704e-32	-1.28847	0.634	0.734	2.38447e-27	Distal_tubule_3
ABCA2	1.21852e-31	1.33166	0.325	0.097	3.73123e-27	Distal_tubule_3
TRIB2	1.24405e-31	1.51451	0.395	0.15	3.8094e-27	Distal_tubule_3
SERPING1	1.2771e-31	1.88822	0.292	0.076	3.91061e-27	Distal_tubule_3
LINC01578	1.66787e-31	0.964287	0.64	0.352	5.1072e-27	Distal_tubule_3
TRMT9B	2.00058e-31	0.950194	0.647	0.385	6.12596e-27	Distal_tubule_3
PITPNC1	2.1937e-31	1.09286	0.649	0.37	6.71733e-27	Distal_tubule_3
LANCL1	3.33692e-31	1.5422	0.517	0.266	1.0218e-26	Distal_tubule_3
HIF1A	5.11899e-31	1.28895	0.625	0.376	1.56749e-26	Distal_tubule_3
TLE5	8.06385e-31	1.1225	0.429	0.174	2.46923e-26	Distal_tubule_3
MBD6	1.84534e-30	1.42153	0.363	0.128	5.6506e-26	Distal_tubule_3
CCSER1	3.38442e-30	-0.486894	0.942	0.994	1.03634e-25	Distal_tubule_3
NFKBIZ	6.45462e-30	1.86142	0.286	0.082	1.97647e-25	Distal_tubule_3
PABPN1	1.01792e-29	1.48682	0.377	0.143	3.11697e-25	Distal_tubule_3
CASTOR2	1.37546e-29	1.02124	0.447	0.189	4.21179e-25	Distal_tubule_3
TRPM3	1.69489e-29	-2.25777	0.181	0.419	5.18991e-25	Distal_tubule_3
CD81	3.75612e-29	1.51066	0.277	0.074	1.15016e-24	Distal_tubule_3
RBFOX1	6.48481e-29	-1.44388	0.419	0.627	1.98571e-24	Distal_tubule_3
OSMR	7.87956e-29	1.59041	0.36	0.131	2.4128e-24	Distal_tubule_3
OPCML	1.35624e-28	-3.10859	0.084	0.301	4.15295e-24	Distal_tubule_3
PSAP	1.513e-28	1.13112	0.579	0.33	4.63295e-24	Distal_tubule_3
KIRREL1	1.51951e-28	1.32325	0.357	0.125	4.65288e-24	Distal_tubule_3
TMEM37	1.64637e-28	1.12901	0.515	0.255	5.04133e-24	Distal_tubule_3
ADAMTS17	1.77933e-28	-1.56632	0.378	0.582	5.44848e-24	Distal_tubule_3
DNAH5	3.50846e-28	1.67821	0.258	0.066	1.07432e-23	Distal_tubule_3
LINC02437	4.93754e-28	-2.10358	0.137	0.372	1.51192e-23	Distal_tubule_3
MYL6	5.64136e-28	1.14807	0.439	0.192	1.72744e-23	Distal_tubule_3
KANK1	6.87312e-28	-0.914838	0.757	0.785	2.10462e-23	Distal_tubule_3
CCDC144A	7.67869e-28	0.835928	0.465	0.203	2.35129e-23	Distal_tubule_3
ADAMTS9	1.07969e-27	0.936105	0.657	0.406	3.3061e-23	Distal_tubule_3
LAMA5	1.10112e-27	0.801774	0.468	0.213	3.37173e-23	Distal_tubule_3
HOXB-AS3	1.84736e-27	1.26676	0.305	0.096	5.65679e-23	Distal_tubule_3
LINC00970	2.38379e-27	-1.39794	0.398	0.606	7.2994e-23	Distal_tubule_3
EVC	2.48909e-27	0.765225	0.708	0.443	7.62186e-23	Distal_tubule_3
LNPEP	2.63015e-27	0.914765	0.653	0.406	8.05379e-23	Distal_tubule_3
ARHGEF38	3.01496e-27	1.08589	0.704	0.494	9.23212e-23	Distal_tubule_3
KCNIP4	4.64607e-27	1.32735	0.825	0.77	1.42267e-22	Distal_tubule_3
EEF2	5.46773e-27	1.3824	0.324	0.11	1.67427e-22	Distal_tubule_3
NRP1	6.88729e-27	1.55144	0.301	0.099	2.10896e-22	Distal_tubule_3
PYGB	8.91723e-27	0.79655	0.457	0.2	2.73054e-22	Distal_tubule_3
SPATS2L	1.16906e-26	0.995263	0.435	0.19	3.57977e-22	Distal_tubule_3
COL28A1	1.55025e-26	0.922026	0.465	0.21	4.74701e-22	Distal_tubule_3
DPP6	4.1666e-26	1.12895	0.47	0.24	1.27586e-21	Distal_tubule_3
DBNL	5.0443e-26	1.23815	0.34	0.126	1.54461e-21	Distal_tubule_3
PAXBP1	5.91065e-26	0.922447	0.591	0.337	1.8099e-21	Distal_tubule_3
SYNE2	6.14968e-26	0.507435	0.982	0.914	1.88309e-21	Distal_tubule_3
BTBD11	7.54937e-26	-1.64056	0.318	0.523	2.31169e-21	Distal_tubule_3
TBC1D24	7.56121e-26	0.817448	0.629	0.39	2.31532e-21	Distal_tubule_3
GOLGA8A	7.59151e-26	0.748673	0.693	0.424	2.3246e-21	Distal_tubule_3
PLXNB1	9.34144e-26	0.596385	0.784	0.519	2.86044e-21	Distal_tubule_3
KAT2A	1.15051e-25	1.34884	0.359	0.143	3.52298e-21	Distal_tubule_3
KSR1	1.59475e-25	0.727884	0.622	0.36	4.88328e-21	Distal_tubule_3
SH3GLB2	3.86827e-25	1.44114	0.31	0.108	1.1845e-20	Distal_tubule_3
LENG8	7.3015e-25	0.785169	0.661	0.41	2.23579e-20	Distal_tubule_3
KNG1	7.68919e-25	-0.783625	0.576	0.747	2.35451e-20	Distal_tubule_3
ST3GAL4	8.7108e-25	-1.83251	0.269	0.469	2.66733e-20	Distal_tubule_3
NEDD4L	1.19188e-24	-0.546328	0.868	0.859	3.64966e-20	Distal_tubule_3
OXR1	1.25441e-24	-0.79279	0.818	0.837	3.84113e-20	Distal_tubule_3
PLXNB2	2.61474e-24	0.624795	0.453	0.206	8.00659e-20	Distal_tubule_3
KMT2B	2.88776e-24	1.07371	0.296	0.1	8.84262e-20	Distal_tubule_3
MTFR1L	3.36557e-24	1.38559	0.331	0.131	1.03057e-19	Distal_tubule_3
MYO10	3.48822e-24	-0.961507	0.673	0.73	1.06813e-19	Distal_tubule_3
AJAP1	3.70864e-24	-2.53191	0.143	0.343	1.13562e-19	Distal_tubule_3
HNRNPA1	4.11473e-24	1.2751	0.333	0.13	1.25997e-19	Distal_tubule_3
SGO1-AS1	5.13984e-24	-1.3461	0.378	0.569	1.57387e-19	Distal_tubule_3
HNRNPH1	6.26852e-24	0.707568	0.757	0.524	1.91948e-19	Distal_tubule_3
FAT1	6.45323e-24	0.739683	0.574	0.321	1.97604e-19	Distal_tubule_3
DST	7.87396e-24	0.429547	0.877	0.599	2.41108e-19	Distal_tubule_3
KLF12	1.19192e-23	-1.03019	0.629	0.694	3.64979e-19	Distal_tubule_3
FAM160A1	1.64531e-23	-0.998205	0.673	0.738	5.0381e-19	Distal_tubule_3
AC124017.1	1.66377e-23	-0.993924	0.222	0.475	5.09462e-19	Distal_tubule_3
AC009060.1	1.70705e-23	-2.19121	0.111	0.309	5.22716e-19	Distal_tubule_3
ARL15	2.22149e-23	-1.04611	0.602	0.72	6.80244e-19	Distal_tubule_3
TRAF4	3.06003e-23	1.15513	0.271	0.086	9.3701e-19	Distal_tubule_3
CTBP1	3.21873e-23	0.670566	0.509	0.261	9.85607e-19	Distal_tubule_3
GATAD1	3.68542e-23	1.52013	0.321	0.127	1.12851e-18	Distal_tubule_3
NPHP3	4.40562e-23	0.767721	0.54	0.291	1.34904e-18	Distal_tubule_3
LINC01606	5.39207e-23	0.601214	0.95	0.884	1.65111e-18	Distal_tubule_3
SRSF2	5.44535e-23	1.30102	0.343	0.145	1.66742e-18	Distal_tubule_3
SGSM1	5.55374e-23	-1.66624	0.236	0.436	1.70061e-18	Distal_tubule_3
AGAP1	5.62537e-23	-0.598882	0.818	0.845	1.72254e-18	Distal_tubule_3
ESRRB	7.73038e-23	-0.792339	0.798	0.805	2.36712e-18	Distal_tubule_3
KIF12	9.32731e-23	0.728226	0.796	0.563	2.85611e-18	Distal_tubule_3
NKAIN2	9.5371e-23	1.28736	0.409	0.187	2.92036e-18	Distal_tubule_3
PAPSS2	1.00327e-22	0.962158	0.298	0.104	3.0721e-18	Distal_tubule_3
AC092078.2	1.15057e-22	-2.34136	0.112	0.311	3.52315e-18	Distal_tubule_3
RERG	1.35152e-22	1.22669	0.343	0.14	4.1385e-18	Distal_tubule_3
SLC25A48	1.55629e-22	-2.30523	0.093	0.282	4.76552e-18	Distal_tubule_3
S100A6	1.70924e-22	1.34774	0.269	0.091	5.23387e-18	Distal_tubule_3
FP700111.1	2.32445e-22	1.11559	0.257	0.084	7.11769e-18	Distal_tubule_3
CROCC	2.43871e-22	0.850448	0.389	0.169	7.46758e-18	Distal_tubule_3
YBX3	2.45537e-22	1.23942	0.363	0.161	7.5186e-18	Distal_tubule_3
CLK2	3.37991e-22	0.965725	0.38	0.17	1.03496e-17	Distal_tubule_3
RHOBTB3	3.65119e-22	0.676202	0.691	0.448	1.11803e-17	Distal_tubule_3
FP236383.3	5.79305e-22	1.35105	0.769	0.998	1.77389e-17	Distal_tubule_3
HEBP2	6.77585e-22	1.08296	0.305	0.115	2.07483e-17	Distal_tubule_3
PDE10A	7.63304e-22	0.773832	0.798	0.651	2.33731e-17	Distal_tubule_3
EIF4A2	9.99919e-22	0.99493	0.407	0.198	3.06185e-17	Distal_tubule_3
TARBP1	1.49535e-21	0.966713	0.46	0.236	4.57892e-17	Distal_tubule_3
RALYL	1.69734e-21	-1.20797	0.429	0.593	5.19742e-17	Distal_tubule_3
COL4A1	1.7502e-21	0.840913	0.661	0.425	5.3593e-17	Distal_tubule_3
RER1	2.01637e-21	0.925207	0.322	0.128	6.17433e-17	Distal_tubule_3
KCNJ15	2.1768e-21	-2.32969	0.105	0.293	6.66558e-17	Distal_tubule_3
GPHN	2.53987e-21	-0.646434	0.758	0.849	7.77735e-17	Distal_tubule_3
DDX39B	4.06939e-21	0.620869	0.652	0.415	1.24609e-16	Distal_tubule_3
INPP4B	4.34979e-21	-1.42266	0.632	0.681	1.33195e-16	Distal_tubule_3
EGF	4.36872e-21	-1.47355	0.667	0.7	1.33774e-16	Distal_tubule_3
KIAA1522	6.38613e-21	0.728475	0.561	0.327	1.9555e-16	Distal_tubule_3
ITGB8	7.56816e-21	0.728599	0.538	0.3	2.31745e-16	Distal_tubule_3
PLEKHA1	8.69983e-21	1.07317	0.488	0.273	2.66398e-16	Distal_tubule_3
SDHA	2.24177e-20	0.638034	0.538	0.316	6.86451e-16	Distal_tubule_3
AC016590.1	2.2931e-20	1.28997	0.269	0.096	7.02172e-16	Distal_tubule_3
PITPNM2	3.23683e-20	0.6106	0.514	0.276	9.91149e-16	Distal_tubule_3
GNAS	3.5602e-20	0.794459	0.679	0.433	1.09017e-15	Distal_tubule_3
CACNA1H	4.01127e-20	0.881578	0.521	0.299	1.22829e-15	Distal_tubule_3
MPC1	4.41148e-20	-1.02287	0.544	0.643	1.35084e-15	Distal_tubule_3
NR2F2-AS1	5.58878e-20	-0.536004	0.883	0.876	1.71134e-15	Distal_tubule_3
IMMP2L	5.64271e-20	-0.467064	0.854	0.904	1.72785e-15	Distal_tubule_3
AC003044.1	6.77643e-20	-2.49806	0.091	0.262	2.07501e-15	Distal_tubule_3
NOTCH1	7.16113e-20	1.27961	0.263	0.095	2.19281e-15	Distal_tubule_3
MIRLET7BHG	8.01949e-20	0.654213	0.725	0.538	2.45565e-15	Distal_tubule_3
SKIL	8.36333e-20	1.07197	0.318	0.134	2.56093e-15	Distal_tubule_3
AMFR	9.22509e-20	0.872051	0.426	0.218	2.82481e-15	Distal_tubule_3
FOSL2	9.50462e-20	1.30376	0.299	0.121	2.91041e-15	Distal_tubule_3
PLEC	1.37416e-19	0.603248	0.404	0.193	4.20781e-15	Distal_tubule_3
PDE4D	1.44913e-19	-0.42901	0.865	0.91	4.43739e-15	Distal_tubule_3
MLLT6	1.58376e-19	0.699686	0.682	0.462	4.84963e-15	Distal_tubule_3
MPPE1	1.67087e-19	0.678743	0.45	0.241	5.11638e-15	Distal_tubule_3
ANKRD10	1.75903e-19	0.679747	0.625	0.407	5.38631e-15	Distal_tubule_3
MYRFL	2.85072e-19	-1.48451	0.272	0.445	8.72918e-15	Distal_tubule_3
MMS22L	3.02317e-19	1.41381	0.316	0.137	9.25726e-15	Distal_tubule_3
MTHFD1L	3.16945e-19	1.17352	0.298	0.124	9.70518e-15	Distal_tubule_3
HDAC7	3.23512e-19	0.808922	0.302	0.121	9.90625e-15	Distal_tubule_3
NPY1R	3.60296e-19	-1.73536	0.234	0.406	1.10326e-14	Distal_tubule_3
ARHGAP26	3.90401e-19	0.571575	0.464	0.236	1.19545e-14	Distal_tubule_3
LRP2	4.00013e-19	-1.88258	0.178	0.361	1.22488e-14	Distal_tubule_3
HCG18	4.1041e-19	2.07127	0.275	0.119	1.25672e-14	Distal_tubule_3
CDH3	4.29001e-19	0.740854	0.315	0.127	1.31364e-14	Distal_tubule_3
ZFP36L2	4.52926e-19	0.952959	0.353	0.165	1.3869e-14	Distal_tubule_3
TEX41	4.94315e-19	-1.84696	0.082	0.251	1.51364e-14	Distal_tubule_3
GNG7	5.141e-19	-1.31914	0.46	0.582	1.57423e-14	Distal_tubule_3
RPL3	6.02937e-19	1.13048	0.293	0.118	1.84625e-14	Distal_tubule_3
SLC25A4	7.00202e-19	1.53667	0.275	0.113	2.14409e-14	Distal_tubule_3
DYNC1LI2	7.2822e-19	0.670814	0.57	0.348	2.22988e-14	Distal_tubule_3
TBC1D5	7.33412e-19	-0.641208	0.763	0.813	2.24578e-14	Distal_tubule_3
SLC16A12	8.56569e-19	-0.89173	0.561	0.678	2.6229e-14	Distal_tubule_3
KIAA0100	9.67353e-19	0.703385	0.389	0.188	2.96213e-14	Distal_tubule_3
LRPAP1	1.00054e-18	0.739624	0.359	0.163	3.06374e-14	Distal_tubule_3
ASTN2	1.25183e-18	1.06322	0.544	0.355	3.83322e-14	Distal_tubule_3
FLNB	1.2881e-18	0.532686	0.751	0.516	3.94428e-14	Distal_tubule_3
SMG1	1.36223e-18	0.485127	0.854	0.647	4.17129e-14	Distal_tubule_3
SCIN	1.48186e-18	0.647592	0.568	0.347	4.5376e-14	Distal_tubule_3
ATP11A	1.54814e-18	0.71545	0.67	0.45	4.74057e-14	Distal_tubule_3
CIC	1.64301e-18	1.01697	0.252	0.089	5.03107e-14	Distal_tubule_3
SF1	2.04549e-18	0.678599	0.725	0.5	6.26349e-14	Distal_tubule_3
MTSS1	2.06473e-18	-0.865978	0.635	0.704	6.3224e-14	Distal_tubule_3
TIA1	2.88726e-18	1.82154	0.309	0.148	8.84107e-14	Distal_tubule_3
EIF4G2	3.07883e-18	0.737313	0.479	0.268	9.42768e-14	Distal_tubule_3
CHD3	3.09011e-18	0.668869	0.327	0.142	9.46221e-14	Distal_tubule_3
CDK14	3.5321e-18	-1.17465	0.515	0.62	1.08156e-13	Distal_tubule_3
RIMBP2	3.66401e-18	0.460438	0.628	0.38	1.12196e-13	Distal_tubule_3
PDE4DIP	4.41366e-18	0.471858	0.748	0.524	1.35151e-13	Distal_tubule_3
CKB	4.65366e-18	1.46462	0.298	0.134	1.425e-13	Distal_tubule_3
CEP170B	4.8202e-18	0.941045	0.278	0.112	1.47599e-13	Distal_tubule_3
AIF1L	5.223e-18	0.553939	0.55	0.321	1.59933e-13	Distal_tubule_3
CFAP221	7.27156e-18	0.601945	0.644	0.422	2.22662e-13	Distal_tubule_3
DCDC2	7.95958e-18	0.790763	0.761	0.624	2.4373e-13	Distal_tubule_3
PARP14	8.94967e-18	0.545838	0.453	0.235	2.74048e-13	Distal_tubule_3
BCAR1	9.10655e-18	0.553484	0.345	0.159	2.78852e-13	Distal_tubule_3
GTF2IRD1	9.16395e-18	-1.0018	0.562	0.674	2.80609e-13	Distal_tubule_3
AL132780.1	1.00798e-17	-2.2219	0.146	0.311	3.08653e-13	Distal_tubule_3
RPLP1	1.02121e-17	1.02231	0.251	0.094	3.12704e-13	Distal_tubule_3
EEF1A1	1.14879e-17	0.856422	0.474	0.268	3.5177e-13	Distal_tubule_3
COL27A1	1.18554e-17	0.633853	0.532	0.316	3.63024e-13	Distal_tubule_3
PFKL	1.31495e-17	0.561119	0.582	0.366	4.02651e-13	Distal_tubule_3
NCKAP5	1.3288e-17	-1.23617	0.356	0.518	4.06891e-13	Distal_tubule_3
NUTM2A-AS1	1.35142e-17	0.534175	0.743	0.527	4.13819e-13	Distal_tubule_3
NR2F2	1.57318e-17	0.754124	0.509	0.3	4.81723e-13	Distal_tubule_3
RAB27A	1.61855e-17	0.79785	0.312	0.136	4.95616e-13	Distal_tubule_3
BICDL1	1.62322e-17	-0.89818	0.767	0.751	4.97045e-13	Distal_tubule_3
PIP5K1B	1.69876e-17	-1.95944	0.138	0.302	5.20177e-13	Distal_tubule_3
SLC47A1	1.74922e-17	-1.43998	0.103	0.276	5.3563e-13	Distal_tubule_3
MAT2A	2.01122e-17	1.19171	0.298	0.133	6.15855e-13	Distal_tubule_3
SLIT2	2.01619e-17	-1.74473	0.096	0.262	6.17378e-13	Distal_tubule_3
PTPN4	2.36233e-17	-1.06549	0.734	0.708	7.23368e-13	Distal_tubule_3
HOXB3	2.5692e-17	0.4256	0.871	0.673	7.86713e-13	Distal_tubule_3
LINC01781	3.036e-17	0.509501	0.409	0.203	9.29654e-13	Distal_tubule_3
ERICH1	3.04424e-17	-0.929367	0.699	0.715	9.32177e-13	Distal_tubule_3
AL159156.1	3.15043e-17	-1.08723	0.509	0.591	9.64694e-13	Distal_tubule_3
AC083837.1	3.20318e-17	1.18244	0.435	0.251	9.80845e-13	Distal_tubule_3
PLEKHH1	3.447e-17	0.923569	0.284	0.12	1.0555e-12	Distal_tubule_3
THSD7B	3.54547e-17	-1.89034	0.14	0.302	1.08566e-12	Distal_tubule_3
NSF	3.76317e-17	0.577121	0.553	0.34	1.15232e-12	Distal_tubule_3
MKNK2	4.78805e-17	1.03853	0.286	0.12	1.46615e-12	Distal_tubule_3
NEK9	4.82903e-17	0.708254	0.45	0.25	1.4787e-12	Distal_tubule_3
ATP2A2	5.54551e-17	0.605151	0.561	0.344	1.69809e-12	Distal_tubule_3
BRD7	5.55252e-17	0.947857	0.318	0.144	1.70024e-12	Distal_tubule_3
CPEB3	5.67719e-17	-0.747179	0.71	0.741	1.73841e-12	Distal_tubule_3
CCDC198	6.00275e-17	0.466367	0.784	0.58	1.8381e-12	Distal_tubule_3
CSGALNACT1	6.87819e-17	1.08613	0.619	0.449	2.10617e-12	Distal_tubule_3
PBX1	6.92199e-17	-0.63244	0.809	0.785	2.11958e-12	Distal_tubule_3
EIF4G1	8.12817e-17	0.695906	0.331	0.155	2.48893e-12	Distal_tubule_3
MAPK8IP3	8.60455e-17	0.432947	0.657	0.429	2.6348e-12	Distal_tubule_3
KCNJ16	8.74422e-17	0.41507	0.96	0.807	2.67757e-12	Distal_tubule_3
HIP1	9.16516e-17	-0.658894	0.884	0.92	2.80646e-12	Distal_tubule_3
NBEAL2	9.91848e-17	0.572453	0.362	0.178	3.03714e-12	Distal_tubule_3
MROH7	1.03836e-16	-1.09729	0.506	0.603	3.17957e-12	Distal_tubule_3
CEMIP2	1.11712e-16	1.44541	0.252	0.102	3.42074e-12	Distal_tubule_3
PCCA	1.28642e-16	-0.545273	0.839	0.821	3.93915e-12	Distal_tubule_3
SMARCC2	1.34048e-16	0.482434	0.397	0.203	4.10468e-12	Distal_tubule_3
SEC14L1	1.46076e-16	0.543519	0.681	0.466	4.47299e-12	Distal_tubule_3
SLC15A2	1.54527e-16	0.779113	0.316	0.145	4.73177e-12	Distal_tubule_3
IGF2R	1.58492e-16	0.360517	0.843	0.64	4.85318e-12	Distal_tubule_3
EIF1	1.67704e-16	1.18334	0.257	0.106	5.13526e-12	Distal_tubule_3
CCNG2	1.90797e-16	1.01967	0.284	0.123	5.84239e-12	Distal_tubule_3
CNDP2	2.14993e-16	0.710041	0.316	0.144	6.58331e-12	Distal_tubule_3
SLC2A4RG	2.17217e-16	0.898083	0.284	0.123	6.65141e-12	Distal_tubule_3
LINC01409	2.52752e-16	0.53879	0.34	0.159	7.73953e-12	Distal_tubule_3
UBR4	2.75946e-16	0.543843	0.597	0.39	8.44973e-12	Distal_tubule_3
ERBB2	3.07156e-16	0.338079	0.62	0.388	9.40544e-12	Distal_tubule_3
KIFC2	3.37387e-16	0.626453	0.251	0.098	1.03311e-11	Distal_tubule_3
FNIP1	3.38471e-16	-1.19562	0.477	0.577	1.03643e-11	Distal_tubule_3
JADE1	3.51994e-16	0.676113	0.494	0.296	1.07784e-11	Distal_tubule_3
AC107223.1	3.67543e-16	0.67127	0.357	0.172	1.12545e-11	Distal_tubule_3
YWHAZ	4.29658e-16	0.552955	0.561	0.355	1.31566e-11	Distal_tubule_3
FHOD3	5.35318e-16	-0.688328	0.778	0.758	1.6392e-11	Distal_tubule_3
PON2	5.54412e-16	0.880035	0.409	0.226	1.69766e-11	Distal_tubule_3
ZBTB7A	6.3631e-16	0.657738	0.371	0.19	1.94845e-11	Distal_tubule_3
THBS1	6.64074e-16	0.989015	0.258	0.108	2.03346e-11	Distal_tubule_3
EIF3B	6.96595e-16	1.03531	0.261	0.109	2.13304e-11	Distal_tubule_3
CTDSP2	7.25482e-16	0.641895	0.451	0.255	2.2215e-11	Distal_tubule_3
GNAI1	7.63342e-16	0.618182	0.661	0.448	2.33743e-11	Distal_tubule_3
TMEM259	7.66127e-16	0.934819	0.35	0.175	2.34596e-11	Distal_tubule_3
TFCP2L1	8.85282e-16	0.379322	0.912	0.797	2.71082e-11	Distal_tubule_3
TMCO3	9.23835e-16	0.786903	0.304	0.14	2.82888e-11	Distal_tubule_3
EMX2OS	1.01963e-15	0.629151	0.611	0.41	3.12219e-11	Distal_tubule_3
COL6A1	1.05801e-15	0.467167	0.555	0.333	3.23973e-11	Distal_tubule_3
FECH	1.07622e-15	0.780901	0.52	0.333	3.29549e-11	Distal_tubule_3
PLEKHM1	1.10228e-15	0.688321	0.36	0.182	3.37529e-11	Distal_tubule_3
AC009053.3	1.1978e-15	-2.03354	0.108	0.256	3.66779e-11	Distal_tubule_3
ELK4	1.26916e-15	1.24789	0.26	0.112	3.8863e-11	Distal_tubule_3
TMBIM6	1.30878e-15	0.904136	0.348	0.181	4.00761e-11	Distal_tubule_3
SEMA4B	1.32789e-15	0.665797	0.439	0.244	4.06614e-11	Distal_tubule_3
ADGRG1	1.36166e-15	0.492219	0.561	0.346	4.16955e-11	Distal_tubule_3
CTTN	1.53774e-15	0.323103	0.476	0.265	4.7087e-11	Distal_tubule_3
CPT1A	1.55259e-15	0.492552	0.628	0.43	4.7542e-11	Distal_tubule_3
ZNF208	1.63975e-15	0.853766	0.315	0.146	5.02108e-11	Distal_tubule_3
ABO	1.65473e-15	0.894175	0.254	0.104	5.06694e-11	Distal_tubule_3
MAPKAPK2	1.729e-15	0.676692	0.456	0.261	5.29438e-11	Distal_tubule_3
TMEM178B	1.794e-15	1.34426	0.272	0.123	5.49342e-11	Distal_tubule_3
ANAPC5	1.81232e-15	0.568576	0.502	0.301	5.5495e-11	Distal_tubule_3
DEFB1	1.92166e-15	-1.17269	0.26	0.425	5.88432e-11	Distal_tubule_3
DYNC1H1	2.01679e-15	0.467932	0.623	0.411	6.17562e-11	Distal_tubule_3
GHR	2.12801e-15	-1.53594	0.207	0.364	6.51618e-11	Distal_tubule_3
BSG	2.21376e-15	0.807516	0.356	0.185	6.77876e-11	Distal_tubule_3
TNRC6A	2.22654e-15	-0.661916	0.837	0.778	6.81788e-11	Distal_tubule_3
H2AFY	2.22685e-15	0.654915	0.474	0.278	6.81884e-11	Distal_tubule_3
SBNO2	2.29385e-15	0.51656	0.345	0.164	7.024e-11	Distal_tubule_3
AC079352.1	2.32419e-15	1.02853	0.623	0.447	7.11689e-11	Distal_tubule_3
ACTB	2.62546e-15	0.981125	0.289	0.131	8.03942e-11	Distal_tubule_3
ITPRID2	2.72062e-15	0.532068	0.491	0.292	8.3308e-11	Distal_tubule_3
MAGI1	2.81828e-15	-0.381427	0.892	0.916	8.62985e-11	Distal_tubule_3
SDC2	2.85496e-15	0.912556	0.35	0.179	8.74219e-11	Distal_tubule_3
STK24	2.93765e-15	0.529397	0.587	0.377	8.99538e-11	Distal_tubule_3
DAPK1	3.15026e-15	0.572825	0.86	0.724	9.64641e-11	Distal_tubule_3
TFPI	4.06151e-15	0.647262	0.395	0.214	1.24368e-10	Distal_tubule_3
AP000317.1	4.08324e-15	-1.42834	0.21	0.371	1.25033e-10	Distal_tubule_3
OS9	4.26841e-15	0.824941	0.277	0.122	1.30703e-10	Distal_tubule_3
ULK1	4.30021e-15	0.607632	0.397	0.215	1.31677e-10	Distal_tubule_3
EHF	4.37313e-15	0.953271	0.322	0.16	1.3391e-10	Distal_tubule_3
UBE2E2	4.38722e-15	-0.907229	0.533	0.647	1.34341e-10	Distal_tubule_3
PKM	4.45262e-15	0.622133	0.473	0.277	1.36344e-10	Distal_tubule_3
CYS1	5.24214e-15	0.431093	0.856	0.678	1.6052e-10	Distal_tubule_3
DBN1	5.34634e-15	0.749605	0.266	0.117	1.6371e-10	Distal_tubule_3
STAT6	5.69842e-15	0.770276	0.331	0.167	1.74491e-10	Distal_tubule_3
HNRNPDL	6.15524e-15	0.445302	0.673	0.469	1.8848e-10	Distal_tubule_3
PCSK6	6.21512e-15	1.13123	0.252	0.108	1.90313e-10	Distal_tubule_3
ZNF385D	6.25061e-15	-1.20732	0.403	0.519	1.914e-10	Distal_tubule_3
TLN1	6.40634e-15	0.522129	0.327	0.158	1.96169e-10	Distal_tubule_3
NR1H4	6.53479e-15	0.555872	0.419	0.229	2.00102e-10	Distal_tubule_3
SDC4	6.84625e-15	0.526323	0.488	0.289	2.09639e-10	Distal_tubule_3
RBCK1	6.86924e-15	0.806393	0.299	0.141	2.10343e-10	Distal_tubule_3
GP2	6.88687e-15	-0.409688	0.447	0.64	2.10883e-10	Distal_tubule_3
PAX2	7.46426e-15	0.383792	0.795	0.613	2.28563e-10	Distal_tubule_3
NPEPPS	7.84993e-15	0.375534	0.757	0.546	2.40373e-10	Distal_tubule_3
SCD5	7.86009e-15	-1.30416	0.403	0.519	2.40684e-10	Distal_tubule_3
HIC2	7.97434e-15	0.534118	0.301	0.137	2.44182e-10	Distal_tubule_3
MLXIP	8.32848e-15	0.411091	0.41	0.221	2.55026e-10	Distal_tubule_3
CLUH	1.01032e-14	0.658381	0.384	0.208	3.09371e-10	Distal_tubule_3
BICC1	1.13687e-14	-0.334308	0.897	0.971	3.48122e-10	Distal_tubule_3
PRKAA1	1.14287e-14	0.769177	0.362	0.188	3.49959e-10	Distal_tubule_3
PTMA	1.22208e-14	0.625405	0.392	0.211	3.74212e-10	Distal_tubule_3
CD59	1.30459e-14	0.752408	0.347	0.179	3.99477e-10	Distal_tubule_3
COL4A2	1.38466e-14	0.474731	0.781	0.585	4.23996e-10	Distal_tubule_3
ITGA3	1.48874e-14	0.676598	0.4	0.217	4.55868e-10	Distal_tubule_3
ANKS1B	1.54401e-14	-1.59164	0.16	0.315	4.7279e-10	Distal_tubule_3
SORCS2	1.62162e-14	0.624587	0.416	0.233	4.96557e-10	Distal_tubule_3
SUZ12	1.6688e-14	0.572034	0.438	0.25	5.11004e-10	Distal_tubule_3
GPCPD1	1.82877e-14	0.636619	0.518	0.33	5.59988e-10	Distal_tubule_3
KMT2D	1.88801e-14	0.497811	0.392	0.212	5.78129e-10	Distal_tubule_3
FTH1	2.32708e-14	0.813981	0.277	0.128	7.12576e-10	Distal_tubule_3
NSUN2	2.4162e-14	0.722258	0.356	0.184	7.39865e-10	Distal_tubule_3
PPARGC1A	2.50222e-14	-0.483931	0.824	0.819	7.66205e-10	Distal_tubule_3
PPIA	2.6062e-14	0.845913	0.281	0.13	7.98046e-10	Distal_tubule_3
LINC02241	2.84081e-14	0.982862	0.342	0.185	8.69885e-10	Distal_tubule_3
VCL	2.96819e-14	0.54403	0.389	0.206	9.08888e-10	Distal_tubule_3
RBM47	3.38784e-14	-0.47749	0.865	0.827	1.03739e-09	Distal_tubule_3
HOXD9	3.69581e-14	0.679019	0.305	0.148	1.13169e-09	Distal_tubule_3
HOXC4	3.75931e-14	0.498127	0.416	0.238	1.15114e-09	Distal_tubule_3
AKT2	3.80461e-14	0.75518	0.407	0.234	1.16501e-09	Distal_tubule_3
SORL1	4.00739e-14	0.648687	0.503	0.314	1.2271e-09	Distal_tubule_3
LPCAT3	4.20904e-14	0.761918	0.336	0.173	1.28885e-09	Distal_tubule_3
MALAT1	4.43443e-14	0.423305	1	1	1.35787e-09	Distal_tubule_3
TRIM56	4.51874e-14	0.5579	0.319	0.157	1.38368e-09	Distal_tubule_3
WDR1	5.23977e-14	0.619376	0.363	0.195	1.60447e-09	Distal_tubule_3
MYO3B	5.24439e-14	-0.929276	0.578	0.644	1.60588e-09	Distal_tubule_3
HSP90AB1	5.51365e-14	0.7269	0.299	0.142	1.68833e-09	Distal_tubule_3
ETV6	5.83288e-14	0.706446	0.53	0.35	1.78609e-09	Distal_tubule_3
KLHL2	5.91903e-14	0.663632	0.357	0.189	1.81246e-09	Distal_tubule_3
HNRNPUL2	6.23946e-14	0.604581	0.353	0.186	1.91058e-09	Distal_tubule_3
GLS	6.70891e-14	0.437636	0.757	0.576	2.05433e-09	Distal_tubule_3
HKDC1	7.08261e-14	0.792697	0.254	0.109	2.16876e-09	Distal_tubule_3
PLOD2	7.51448e-14	0.623356	0.473	0.29	2.30101e-09	Distal_tubule_3
MTA1	8.02889e-14	0.553775	0.34	0.177	2.45853e-09	Distal_tubule_3
SUN1	9.32083e-14	0.388068	0.555	0.359	2.85413e-09	Distal_tubule_3
SMAD4	1.05293e-13	0.674923	0.505	0.32	3.22418e-09	Distal_tubule_3
CYHR1	1.11475e-13	0.412014	0.302	0.146	3.41348e-09	Distal_tubule_3
TAPT1-AS1	1.27937e-13	-0.746992	0.646	0.689	3.91757e-09	Distal_tubule_3
PLPPR1	1.3444e-13	-0.978227	0.451	0.562	4.11669e-09	Distal_tubule_3
PIGQ	1.42385e-13	0.443013	0.347	0.18	4.35997e-09	Distal_tubule_3
AC246817.2	1.43784e-13	0.629614	0.251	0.108	4.40281e-09	Distal_tubule_3
RAC1	1.46808e-13	0.547966	0.397	0.218	4.49541e-09	Distal_tubule_3
PCGF3	1.49062e-13	0.452106	0.372	0.199	4.56443e-09	Distal_tubule_3
NAXD	1.50863e-13	0.461607	0.305	0.148	4.61959e-09	Distal_tubule_3
TDRP	1.54225e-13	0.4786	0.5	0.3	4.72253e-09	Distal_tubule_3
GPC6	1.55354e-13	-1.14662	0.313	0.462	4.7571e-09	Distal_tubule_3
ITPR2	1.67878e-13	-0.419311	0.894	0.83	5.14059e-09	Distal_tubule_3
PLEKHG1	1.67991e-13	0.566694	0.468	0.284	5.14406e-09	Distal_tubule_3
GSN	1.74955e-13	0.373848	0.511	0.308	5.3573e-09	Distal_tubule_3
OXCT1	1.75287e-13	-1.25789	0.318	0.442	5.36747e-09	Distal_tubule_3
ANKIB1	1.82627e-13	-0.947271	0.558	0.62	5.59223e-09	Distal_tubule_3
LAMA1	1.9114e-13	0.395905	0.657	0.445	5.85289e-09	Distal_tubule_3
HNRNPU	2.15262e-13	0.589945	0.717	0.552	6.59155e-09	Distal_tubule_3
GAD1	2.20543e-13	-1.08732	0.193	0.351	6.75326e-09	Distal_tubule_3
BMS1	2.22213e-13	0.742291	0.321	0.168	6.80437e-09	Distal_tubule_3
LRCH1	2.22867e-13	-0.87358	0.655	0.689	6.82443e-09	Distal_tubule_3
TGOLN2	2.28491e-13	0.499249	0.45	0.268	6.99663e-09	Distal_tubule_3
MBD5	2.40348e-13	-0.513874	0.836	0.83	7.3597e-09	Distal_tubule_3
ITM2B	2.46318e-13	0.622124	0.637	0.454	7.54251e-09	Distal_tubule_3
EPN1	2.6244e-13	0.530354	0.649	0.471	8.03617e-09	Distal_tubule_3
KHDRBS3	2.89047e-13	0.569466	0.509	0.32	8.85091e-09	Distal_tubule_3
PEX1	2.97831e-13	0.529859	0.334	0.179	9.11988e-09	Distal_tubule_3
AK3	3.51029e-13	-0.586475	0.76	0.741	1.07489e-08	Distal_tubule_3
ENTPD6	3.58033e-13	0.661099	0.29	0.137	1.09633e-08	Distal_tubule_3
HIBADH	3.92657e-13	-0.903918	0.574	0.614	1.20236e-08	Distal_tubule_3
PHYHIPL	4.11448e-13	0.473468	0.299	0.145	1.25989e-08	Distal_tubule_3
CGN	4.22462e-13	0.609728	0.321	0.164	1.29362e-08	Distal_tubule_3
ACOT11	4.43227e-13	-0.7507	0.638	0.672	1.3572e-08	Distal_tubule_3
PHLDB1	4.50713e-13	0.487432	0.441	0.261	1.38013e-08	Distal_tubule_3
CPEB4	4.55682e-13	-0.791487	0.652	0.674	1.39534e-08	Distal_tubule_3
KIF3B	4.64161e-13	0.386368	0.444	0.256	1.42131e-08	Distal_tubule_3
SLC35F5	4.8883e-13	0.51108	0.596	0.405	1.49685e-08	Distal_tubule_3
DGKH	4.96058e-13	0.598312	0.45	0.279	1.51898e-08	Distal_tubule_3
IGFBP7	4.98445e-13	0.537159	0.84	0.689	1.52629e-08	Distal_tubule_3
ST14	5.21682e-13	0.731852	0.295	0.146	1.59744e-08	Distal_tubule_3
SUSD4	5.94034e-13	-0.920719	0.474	0.603	1.81899e-08	Distal_tubule_3
MGLL	6.20505e-13	0.352038	0.807	0.624	1.90005e-08	Distal_tubule_3
HOXD10	6.8649e-13	1.01324	0.302	0.159	2.1021e-08	Distal_tubule_3
ZNF655	6.96573e-13	0.375415	0.602	0.415	2.13298e-08	Distal_tubule_3
ZNF718	7.12508e-13	0.632923	0.398	0.236	2.18177e-08	Distal_tubule_3
IPCEF1	7.12904e-13	0.644824	0.541	0.376	2.18298e-08	Distal_tubule_3
SHTN1	7.18129e-13	0.534012	0.447	0.272	2.19898e-08	Distal_tubule_3
TRIM66	7.29327e-13	0.437058	0.509	0.328	2.23327e-08	Distal_tubule_3
KLHL14	7.29329e-13	0.800331	0.315	0.161	2.23328e-08	Distal_tubule_3
JPT2	7.41459e-13	0.696724	0.348	0.188	2.27042e-08	Distal_tubule_3
SLC38A2	8.20853e-13	0.831278	0.257	0.121	2.51353e-08	Distal_tubule_3
ERVK13-1	8.34929e-13	0.721212	0.383	0.218	2.55664e-08	Distal_tubule_3
EFNA5	8.37912e-13	0.86431	0.787	0.719	2.56577e-08	Distal_tubule_3
DAB1	9.39565e-13	-0.796594	0.527	0.636	2.87704e-08	Distal_tubule_3
PTBP1	9.51739e-13	0.778595	0.304	0.157	2.91432e-08	Distal_tubule_3
HSP90B1	9.58903e-13	0.484155	0.502	0.317	2.93626e-08	Distal_tubule_3
MYH9	9.90884e-13	0.415264	0.664	0.483	3.03419e-08	Distal_tubule_3
LINC01594	9.99911e-13	-1.36543	0.287	0.413	3.06183e-08	Distal_tubule_3
IFT80	1.15482e-12	0.590339	0.459	0.287	3.53618e-08	Distal_tubule_3
U2AF2	1.18225e-12	0.686582	0.301	0.155	3.62015e-08	Distal_tubule_3
RSRP1	1.19306e-12	0.397016	0.728	0.536	3.65328e-08	Distal_tubule_3
SFPQ	1.27019e-12	0.406361	0.804	0.598	3.88946e-08	Distal_tubule_3
CHKB	1.36364e-12	0.941681	0.263	0.126	4.1756e-08	Distal_tubule_3
PCDH1	1.37062e-12	0.457093	0.327	0.17	4.19696e-08	Distal_tubule_3
FLII	1.46618e-12	0.402311	0.269	0.126	4.48958e-08	Distal_tubule_3
AC098829.1	1.49744e-12	-1.81608	0.153	0.287	4.58532e-08	Distal_tubule_3
SPAG17	1.55115e-12	0.411619	0.564	0.368	4.74978e-08	Distal_tubule_3
PLPP5	1.57287e-12	1.00601	0.275	0.137	4.81628e-08	Distal_tubule_3
TLE1	1.6149e-12	0.688509	0.301	0.153	4.94498e-08	Distal_tubule_3
CDC42BPB	1.75427e-12	0.324839	0.655	0.451	5.37175e-08	Distal_tubule_3
NFIA	1.75507e-12	0.393978	0.679	0.481	5.3742e-08	Distal_tubule_3
APP	1.82032e-12	0.441202	0.859	0.745	5.57399e-08	Distal_tubule_3
NUCB1	1.8491e-12	0.498138	0.299	0.151	5.66213e-08	Distal_tubule_3
RUSC2	1.85413e-12	-1.32598	0.246	0.379	5.67754e-08	Distal_tubule_3
UPF1	1.86885e-12	0.582375	0.333	0.174	5.7226e-08	Distal_tubule_3
ZSWIM8	1.94287e-12	0.631929	0.351	0.197	5.94927e-08	Distal_tubule_3
SLCO3A1	2.10743e-12	0.717779	0.252	0.116	6.45315e-08	Distal_tubule_3
EEF1D	2.18139e-12	0.631909	0.46	0.291	6.67962e-08	Distal_tubule_3
STK38	2.21676e-12	0.413037	0.448	0.269	6.78794e-08	Distal_tubule_3
ST5	2.28255e-12	0.58829	0.456	0.29	6.98941e-08	Distal_tubule_3
TMEM52B	2.30133e-12	-0.677021	0.526	0.654	7.04691e-08	Distal_tubule_3
CASTOR3	2.58567e-12	0.352277	0.445	0.267	7.91757e-08	Distal_tubule_3
PDCD6	2.62858e-12	0.438458	0.394	0.219	8.04898e-08	Distal_tubule_3
TPM1	2.70213e-12	0.28736	0.435	0.255	8.2742e-08	Distal_tubule_3
CRYL1	2.70587e-12	-0.894765	0.574	0.621	8.28565e-08	Distal_tubule_3
GPRC5C	2.71991e-12	0.624443	0.275	0.133	8.32863e-08	Distal_tubule_3
HSP90AA1	2.73886e-12	0.326483	0.5	0.319	8.38666e-08	Distal_tubule_3
WSB1	2.77867e-12	0.446996	0.818	0.619	8.50856e-08	Distal_tubule_3
GOLGA8B	2.79028e-12	0.863383	0.687	0.52	8.54412e-08	Distal_tubule_3
SPTAN1	2.81097e-12	0.412344	0.605	0.427	8.60749e-08	Distal_tubule_3
FAM135A	2.84432e-12	0.566097	0.565	0.397	8.70959e-08	Distal_tubule_3
HS6ST1	2.88546e-12	0.413537	0.271	0.127	8.83557e-08	Distal_tubule_3
RMND5A	2.91516e-12	0.77343	0.274	0.135	8.92652e-08	Distal_tubule_3
KHDC4	2.93005e-12	0.625683	0.41	0.245	8.97211e-08	Distal_tubule_3
U91319.1	3.05828e-12	-1.43941	0.198	0.331	9.36477e-08	Distal_tubule_3
KIAA1217	3.07021e-12	-0.490487	0.812	0.825	9.4013e-08	Distal_tubule_3
TBC1D9B	3.30499e-12	0.400529	0.35	0.185	1.01202e-07	Distal_tubule_3
PCMTD2	3.51555e-12	0.488844	0.424	0.256	1.0765e-07	Distal_tubule_3
SLC45A4	3.57767e-12	0.536905	0.581	0.41	1.09552e-07	Distal_tubule_3
CARM1	3.61461e-12	0.386088	0.307	0.155	1.10683e-07	Distal_tubule_3
MIR29B2CHG	3.69151e-12	0.428265	0.878	0.685	1.13038e-07	Distal_tubule_3
ARHGEF3	3.77971e-12	0.638204	0.641	0.466	1.15739e-07	Distal_tubule_3
UGCG	3.8588e-12	0.670103	0.362	0.207	1.1816e-07	Distal_tubule_3
FAM222A	3.86753e-12	0.493727	0.318	0.167	1.18428e-07	Distal_tubule_3
MORC2	4.00049e-12	0.613514	0.274	0.133	1.22499e-07	Distal_tubule_3
KCNC4	4.05118e-12	0.671978	0.312	0.166	1.24051e-07	Distal_tubule_3
RAP1GAP	4.19039e-12	0.535451	0.626	0.448	1.28314e-07	Distal_tubule_3
TTLL3	4.36163e-12	0.277613	0.398	0.227	1.33557e-07	Distal_tubule_3
SSU72	4.36603e-12	0.431749	0.271	0.131	1.33692e-07	Distal_tubule_3
TMCO4	4.4017e-12	0.499506	0.43	0.251	1.34784e-07	Distal_tubule_3
PCNX2	4.92407e-12	0.397369	0.653	0.465	1.5078e-07	Distal_tubule_3
TOB1	4.98249e-12	0.916116	0.254	0.123	1.52569e-07	Distal_tubule_3
PRDM16-DT	5.02152e-12	1.02407	0.543	0.397	1.53764e-07	Distal_tubule_3
SERF2	5.50657e-12	0.883591	0.264	0.129	1.68617e-07	Distal_tubule_3
TBC1D16	5.5292e-12	0.362074	0.494	0.299	1.69309e-07	Distal_tubule_3
TUG1	6.07981e-12	0.528613	0.412	0.249	1.8617e-07	Distal_tubule_3
ZMIZ2	6.11818e-12	0.468067	0.409	0.24	1.87345e-07	Distal_tubule_3
FGFR1	6.58323e-12	0.693023	0.319	0.169	2.01585e-07	Distal_tubule_3
CBX5	6.92677e-12	0.763855	0.415	0.262	2.12105e-07	Distal_tubule_3
CSNK1D	6.94153e-12	0.511978	0.388	0.224	2.12557e-07	Distal_tubule_3
MIR646HG	6.95657e-12	-1.22355	0.187	0.325	2.13017e-07	Distal_tubule_3
PABPC1	7.28749e-12	0.336182	0.342	0.182	2.2315e-07	Distal_tubule_3
PARP4	7.46312e-12	0.579229	0.269	0.13	2.28528e-07	Distal_tubule_3
CACNB2	7.51667e-12	-1.27045	0.322	0.443	2.30168e-07	Distal_tubule_3
CD46	7.53165e-12	0.535608	0.509	0.342	2.30627e-07	Distal_tubule_3
HNRNPA3	7.7823e-12	0.526912	0.594	0.419	2.38302e-07	Distal_tubule_3
TAF1D	7.79695e-12	0.473626	0.453	0.287	2.3875e-07	Distal_tubule_3
B4GALT1	8.02002e-12	0.47286	0.445	0.274	2.45581e-07	Distal_tubule_3
LMNA	8.18918e-12	0.522619	0.293	0.147	2.50761e-07	Distal_tubule_3
GOLGA3	8.88812e-12	0.354239	0.415	0.251	2.72163e-07	Distal_tubule_3
NISCH	8.9509e-12	0.365359	0.462	0.292	2.74086e-07	Distal_tubule_3
ZSCAN18	9.09254e-12	0.5397	0.354	0.205	2.78423e-07	Distal_tubule_3
POLR2A	9.71359e-12	0.335936	0.456	0.274	2.9744e-07	Distal_tubule_3
LBR	9.99285e-12	0.729908	0.375	0.222	3.05991e-07	Distal_tubule_3
ZBTB20	1.0081e-11	-0.29458	0.891	0.904	3.08691e-07	Distal_tubule_3
TTL	1.00966e-11	0.729621	0.275	0.141	3.09168e-07	Distal_tubule_3
SNX19	1.13506e-11	0.504167	0.38	0.224	3.47567e-07	Distal_tubule_3
ARAP2	1.23615e-11	0.511414	0.479	0.301	3.78522e-07	Distal_tubule_3
ANKRD13A	1.25522e-11	0.405533	0.45	0.277	3.84361e-07	Distal_tubule_3
RASSF7	1.38214e-11	0.596246	0.345	0.195	4.23224e-07	Distal_tubule_3
LTBP3	1.385e-11	0.499953	0.422	0.252	4.24102e-07	Distal_tubule_3
SVIL	1.38857e-11	0.3113	0.78	0.623	4.25194e-07	Distal_tubule_3
CNNM2	1.39005e-11	-0.996398	0.502	0.583	4.25649e-07	Distal_tubule_3
PTTG1IP	1.42301e-11	0.524391	0.442	0.28	4.3574e-07	Distal_tubule_3
SRSF6	1.56777e-11	0.631264	0.476	0.309	4.80065e-07	Distal_tubule_3
INTS10	1.62228e-11	0.64085	0.471	0.311	4.96758e-07	Distal_tubule_3
ZNF621	1.66983e-11	0.599733	0.369	0.214	5.11318e-07	Distal_tubule_3
MYEF2	1.71606e-11	0.390856	0.532	0.361	5.25473e-07	Distal_tubule_3
STK32B	1.84711e-11	-0.494692	0.702	0.752	5.65602e-07	Distal_tubule_3
HNF1B	1.85486e-11	0.398679	0.799	0.626	5.67976e-07	Distal_tubule_3
RNF152	2.0089e-11	-1.14505	0.33	0.462	6.15145e-07	Distal_tubule_3
FGFR3	2.02308e-11	0.748086	0.378	0.23	6.19488e-07	Distal_tubule_3
MAL	2.05957e-11	0.412395	0.708	0.553	6.3066e-07	Distal_tubule_3
KCNJ1	2.18205e-11	0.397479	0.783	0.624	6.68166e-07	Distal_tubule_3
PCLO	2.2064e-11	0.347534	0.701	0.501	6.75623e-07	Distal_tubule_3
SLC4A2	2.20642e-11	0.542131	0.26	0.13	6.75629e-07	Distal_tubule_3
CHD8	2.29857e-11	0.271394	0.538	0.346	7.03845e-07	Distal_tubule_3
LDLRAD4	2.3778e-11	0.497902	0.41	0.25	7.28106e-07	Distal_tubule_3
NPEPL1	2.5725e-11	0.652347	0.316	0.17	7.87726e-07	Distal_tubule_3
PRKAB1	2.61413e-11	0.501945	0.421	0.269	8.00472e-07	Distal_tubule_3
RBM20	2.62357e-11	0.412492	0.261	0.127	8.03364e-07	Distal_tubule_3
ZFAND3	2.95047e-11	-0.451438	0.809	0.799	9.03464e-07	Distal_tubule_3
NDRG2	2.96234e-11	1.11792	0.267	0.144	9.07099e-07	Distal_tubule_3
MTURN	3.27291e-11	0.531991	0.559	0.386	1.0022e-06	Distal_tubule_3
HGD	3.39784e-11	0.591964	0.333	0.189	1.04045e-06	Distal_tubule_3
SEC16A	3.72142e-11	0.400137	0.336	0.186	1.13954e-06	Distal_tubule_3
CRYBG3	3.90949e-11	0.474003	0.518	0.348	1.19712e-06	Distal_tubule_3
CHFR	3.94862e-11	0.31168	0.441	0.266	1.20911e-06	Distal_tubule_3
CTBS	3.94918e-11	0.985139	0.264	0.137	1.20928e-06	Distal_tubule_3
NELFA	4.12264e-11	0.444531	0.305	0.164	1.26239e-06	Distal_tubule_3
SHB	4.49303e-11	0.477363	0.48	0.31	1.37581e-06	Distal_tubule_3
SRSF3	4.58137e-11	0.421825	0.372	0.223	1.40286e-06	Distal_tubule_3
CASP8	4.59573e-11	0.497071	0.258	0.126	1.40726e-06	Distal_tubule_3
L3MBTL4	4.64521e-11	-1.42861	0.137	0.263	1.42241e-06	Distal_tubule_3
CYTH2	4.77796e-11	0.379805	0.264	0.133	1.46306e-06	Distal_tubule_3
MAVS	4.82628e-11	0.352931	0.556	0.37	1.47785e-06	Distal_tubule_3
PHYKPL	4.93384e-11	0.45028	0.473	0.305	1.51079e-06	Distal_tubule_3
SRCAP	5.08674e-11	0.432127	0.427	0.26	1.55761e-06	Distal_tubule_3
HECTD4	5.11274e-11	0.291932	0.755	0.595	1.56557e-06	Distal_tubule_3
UBE2H	5.13337e-11	0.448738	0.805	0.673	1.57189e-06	Distal_tubule_3
PXDNL	5.23409e-11	-1.40374	0.412	0.482	1.60273e-06	Distal_tubule_3
ZNF117	5.25061e-11	0.949281	0.266	0.139	1.60779e-06	Distal_tubule_3
TMEM8A	5.29739e-11	0.473175	0.301	0.162	1.62211e-06	Distal_tubule_3
TLK2	6.20055e-11	0.397736	0.535	0.374	1.89867e-06	Distal_tubule_3
DGCR8	6.32718e-11	0.446765	0.322	0.176	1.93745e-06	Distal_tubule_3
CDYL2	6.33381e-11	0.610633	0.305	0.163	1.93948e-06	Distal_tubule_3
WDR6	6.3386e-11	0.593975	0.29	0.156	1.94094e-06	Distal_tubule_3
TRPM4	6.37364e-11	0.592923	0.412	0.255	1.95167e-06	Distal_tubule_3
ATG4B	6.42438e-11	0.359263	0.447	0.278	1.96721e-06	Distal_tubule_3
AC083843.3	6.53685e-11	0.951308	0.362	0.22	2.00165e-06	Distal_tubule_3
EFHC1	6.69267e-11	0.378118	0.35	0.195	2.04936e-06	Distal_tubule_3
PRKAR1B	6.98997e-11	-1.10885	0.375	0.477	2.1404e-06	Distal_tubule_3
LETM1	7.24892e-11	0.534073	0.263	0.135	2.21969e-06	Distal_tubule_3
ABCC5	7.34316e-11	0.372282	0.745	0.567	2.24855e-06	Distal_tubule_3
PFKFB3	8.64789e-11	0.57604	0.298	0.161	2.64807e-06	Distal_tubule_3
NOVA1	9.07646e-11	0.871798	0.267	0.14	2.7793e-06	Distal_tubule_3
EPHA4	9.21818e-11	-0.949501	0.356	0.475	2.8227e-06	Distal_tubule_3
FAM227A	9.39568e-11	0.620442	0.275	0.144	2.87705e-06	Distal_tubule_3
OSMR-AS1	9.468e-11	0.793584	0.377	0.234	2.8992e-06	Distal_tubule_3
PROM2	9.62232e-11	0.665724	0.43	0.29	2.94645e-06	Distal_tubule_3
RNF213	1.03403e-10	0.306872	0.737	0.567	3.1663e-06	Distal_tubule_3
SASH1	1.15243e-10	0.394356	0.635	0.46	3.52886e-06	Distal_tubule_3
HM13	1.1846e-10	0.546346	0.394	0.237	3.62737e-06	Distal_tubule_3
OTULIN	1.24964e-10	0.785332	0.263	0.137	3.82651e-06	Distal_tubule_3
DACH1	1.2521e-10	-0.525159	0.489	0.611	3.83404e-06	Distal_tubule_3
RPH3AL	1.30213e-10	0.351878	0.389	0.236	3.98726e-06	Distal_tubule_3
MYO18A	1.32694e-10	0.405611	0.334	0.189	4.06322e-06	Distal_tubule_3
P4HB	1.36357e-10	0.357248	0.343	0.195	4.1754e-06	Distal_tubule_3
SLC7A6	1.37485e-10	-1.43572	0.166	0.294	4.20992e-06	Distal_tubule_3
AC053527.2	1.43154e-10	-0.989827	0.362	0.468	4.38352e-06	Distal_tubule_3
INTS3	1.46471e-10	0.428153	0.451	0.286	4.48508e-06	Distal_tubule_3
RECQL5	1.47224e-10	0.647388	0.255	0.13	4.50813e-06	Distal_tubule_3
PPP6R2	1.51168e-10	-0.722381	0.733	0.731	4.62891e-06	Distal_tubule_3
VEPH1	1.64366e-10	-1.09036	0.413	0.5	5.03304e-06	Distal_tubule_3
PABPC1L	1.67475e-10	0.605472	0.322	0.186	5.12825e-06	Distal_tubule_3
CCNL1	1.75419e-10	0.673557	0.413	0.263	5.3715e-06	Distal_tubule_3
ADCY5	1.76035e-10	0.536072	0.429	0.266	5.39038e-06	Distal_tubule_3
CARS2	1.77932e-10	0.532743	0.439	0.279	5.44845e-06	Distal_tubule_3
ANKLE2	1.78339e-10	0.389302	0.4	0.244	5.46091e-06	Distal_tubule_3
TRIM38	1.81852e-10	0.480114	0.378	0.225	5.56848e-06	Distal_tubule_3
CHTOP	1.8465e-10	0.382263	0.426	0.261	5.65415e-06	Distal_tubule_3
RAPGEF3	1.90762e-10	0.253944	0.261	0.132	5.84132e-06	Distal_tubule_3
MDM2	1.96693e-10	0.531226	0.354	0.209	6.02293e-06	Distal_tubule_3
PLEKHM2	2.0427e-10	0.453003	0.257	0.13	6.25494e-06	Distal_tubule_3
HNRNPK	2.29344e-10	0.666821	0.362	0.223	7.02274e-06	Distal_tubule_3
DDB1	2.29619e-10	0.640604	0.28	0.15	7.03115e-06	Distal_tubule_3
HDLBP	2.52677e-10	0.294151	0.59	0.414	7.73723e-06	Distal_tubule_3
ATP5F1B	2.53416e-10	0.80607	0.339	0.206	7.75984e-06	Distal_tubule_3
PTH1R	2.53738e-10	-0.826364	0.813	0.801	7.7697e-06	Distal_tubule_3
UBTF	2.63614e-10	0.357578	0.324	0.181	8.07212e-06	Distal_tubule_3
CHORDC1	2.63772e-10	0.700616	0.289	0.158	8.07697e-06	Distal_tubule_3
APBB2	2.88343e-10	-0.674199	0.672	0.708	8.82934e-06	Distal_tubule_3
RALGAPA2	3.12582e-10	0.341453	0.764	0.607	9.57159e-06	Distal_tubule_3
DNAH6	3.20859e-10	0.304832	0.415	0.257	9.82503e-06	Distal_tubule_3
EWSR1	3.24757e-10	0.447837	0.594	0.438	9.94438e-06	Distal_tubule_3
ST6GAL1	3.33822e-10	0.423395	0.394	0.237	1.0222e-05	Distal_tubule_3
BCAM	3.46804e-10	0.420609	0.41	0.257	1.06195e-05	Distal_tubule_3
CAT	3.80997e-10	0.458387	0.339	0.197	1.16665e-05	Distal_tubule_3
GOLGA4	3.86521e-10	-0.491212	0.843	0.793	1.18357e-05	Distal_tubule_3
CFLAR	4.09306e-10	0.36041	0.827	0.666	1.25334e-05	Distal_tubule_3
NUDT4	4.10955e-10	0.546794	0.745	0.58	1.25838e-05	Distal_tubule_3
SLC38A10	4.2051e-10	0.525654	0.401	0.248	1.28764e-05	Distal_tubule_3
HNRNPA2B1	4.33782e-10	0.46218	0.921	0.797	1.32828e-05	Distal_tubule_3
NUP214	4.45047e-10	0.298075	0.691	0.526	1.36278e-05	Distal_tubule_3
ATXN2L	4.70831e-10	0.61273	0.28	0.153	1.44173e-05	Distal_tubule_3
NARS	4.72596e-10	0.577067	0.307	0.172	1.44714e-05	Distal_tubule_3
MLYCD	4.90583e-10	0.584426	0.312	0.178	1.50221e-05	Distal_tubule_3
CXXC5	4.95689e-10	0.324726	0.477	0.315	1.51785e-05	Distal_tubule_3
PTGR2	5.48208e-10	0.796557	0.289	0.162	1.67867e-05	Distal_tubule_3
TSPOAP1	5.52104e-10	0.612743	0.283	0.155	1.6906e-05	Distal_tubule_3
XYLB	5.64524e-10	-1.88109	0.144	0.259	1.72863e-05	Distal_tubule_3
IPO5	5.72429e-10	0.591697	0.289	0.158	1.75283e-05	Distal_tubule_3
CLHC1	5.74091e-10	0.447791	0.401	0.251	1.75792e-05	Distal_tubule_3
PDIA3	5.75425e-10	0.624943	0.302	0.174	1.76201e-05	Distal_tubule_3
CA10	5.93759e-10	-0.907065	0.415	0.514	1.81815e-05	Distal_tubule_3
MYO6	6.10061e-10	0.305229	0.777	0.603	1.86807e-05	Distal_tubule_3
PKHD1	6.1056e-10	0.302671	0.982	0.971	1.8696e-05	Distal_tubule_3
MFAP3	6.26329e-10	0.368899	0.254	0.129	1.91788e-05	Distal_tubule_3
TANC1	6.55272e-10	0.290733	0.468	0.298	2.00651e-05	Distal_tubule_3
THSD4	6.59999e-10	-0.64974	0.429	0.561	2.02098e-05	Distal_tubule_3
COMMD10	6.60595e-10	-0.743319	0.602	0.673	2.02281e-05	Distal_tubule_3
MGST3	6.68292e-10	0.485208	0.441	0.285	2.04638e-05	Distal_tubule_3
CDC42SE1	6.89459e-10	0.759789	0.299	0.174	2.11119e-05	Distal_tubule_3
UBE2Z	7.00152e-10	0.569998	0.293	0.162	2.14394e-05	Distal_tubule_3
PLCG1	7.02814e-10	0.539368	0.28	0.153	2.15209e-05	Distal_tubule_3
CIRBP	7.08394e-10	0.383923	0.69	0.529	2.16917e-05	Distal_tubule_3
DNAJC11	7.284e-10	-0.89672	0.529	0.601	2.23043e-05	Distal_tubule_3
BTBD9	7.40798e-10	-0.539935	0.72	0.748	2.2684e-05	Distal_tubule_3
GPAT3	7.58718e-10	-1.3362	0.281	0.39	2.32327e-05	Distal_tubule_3
XPR1	7.80071e-10	0.326126	0.587	0.425	2.38866e-05	Distal_tubule_3
WDR26	7.84954e-10	0.334071	0.599	0.418	2.40361e-05	Distal_tubule_3
FKBP5	7.87304e-10	0.997061	0.295	0.171	2.4108e-05	Distal_tubule_3
USP53	7.97013e-10	0.401735	0.701	0.517	2.44053e-05	Distal_tubule_3
ACER3	8.54928e-10	0.49913	0.363	0.222	2.61788e-05	Distal_tubule_3
HIPK2	8.76465e-10	0.337996	0.847	0.717	2.68382e-05	Distal_tubule_3
FLOT2	9.17855e-10	0.55762	0.254	0.132	2.81056e-05	Distal_tubule_3
PRRC2A	9.29637e-10	0.48171	0.381	0.233	2.84664e-05	Distal_tubule_3
PITRM1	9.58055e-10	0.402286	0.26	0.137	2.93366e-05	Distal_tubule_3
EXOC7	1.05036e-09	0.377559	0.457	0.297	3.2163e-05	Distal_tubule_3
SLC5A3	1.05087e-09	2.80309	0.295	0.199	3.21786e-05	Distal_tubule_3
DAZAP1	1.07076e-09	0.26683	0.57	0.396	3.27878e-05	Distal_tubule_3
DHX16	1.08434e-09	0.384605	0.293	0.165	3.32036e-05	Distal_tubule_3
NADK2	1.08991e-09	0.741705	0.255	0.137	3.3374e-05	Distal_tubule_3
SCHLAP1	1.10691e-09	0.491638	0.495	0.332	3.38948e-05	Distal_tubule_3
MYO15B	1.14328e-09	0.344885	0.448	0.292	3.50085e-05	Distal_tubule_3
CACNA1D	1.15643e-09	0.252158	0.699	0.52	3.5411e-05	Distal_tubule_3
EHBP1	1.16063e-09	-0.774907	0.614	0.65	3.55397e-05	Distal_tubule_3
TRHDE-AS1	1.20512e-09	0.825945	0.4	0.264	3.69019e-05	Distal_tubule_3
AGFG1	1.24457e-09	0.47792	0.456	0.301	3.811e-05	Distal_tubule_3
EVC2	1.25415e-09	0.519722	0.369	0.231	3.84032e-05	Distal_tubule_3
CANX	1.25959e-09	0.268692	0.512	0.351	3.85699e-05	Distal_tubule_3
CLK1	1.26022e-09	0.524244	0.505	0.35	3.85892e-05	Distal_tubule_3
ZNF431	1.26455e-09	0.440868	0.413	0.262	3.87219e-05	Distal_tubule_3
SH3YL1	1.27196e-09	0.439152	0.442	0.29	3.89486e-05	Distal_tubule_3
SPATA6L	1.27205e-09	0.529277	0.366	0.227	3.89515e-05	Distal_tubule_3
MSANTD2	1.29789e-09	0.485912	0.354	0.21	3.97428e-05	Distal_tubule_3
ENO1	1.31917e-09	0.384428	0.397	0.252	4.03944e-05	Distal_tubule_3
IFITM10	1.32954e-09	-1.64941	0.158	0.268	4.07118e-05	Distal_tubule_3
PAPOLA	1.34265e-09	0.354158	0.647	0.463	4.11134e-05	Distal_tubule_3
SRSF7	1.36456e-09	0.627037	0.328	0.196	4.17843e-05	Distal_tubule_3
STX16	1.36458e-09	0.425996	0.612	0.439	4.17848e-05	Distal_tubule_3
PELI2	1.62297e-09	-0.942644	0.511	0.585	4.96971e-05	Distal_tubule_3
NPIPB13	1.64832e-09	-1.17049	0.214	0.33	5.04731e-05	Distal_tubule_3
MTG2	1.72416e-09	0.533716	0.267	0.145	5.27956e-05	Distal_tubule_3
DNAAF5	1.85177e-09	0.381711	0.321	0.187	5.67032e-05	Distal_tubule_3
MLEC	1.95198e-09	0.633048	0.302	0.172	5.97714e-05	Distal_tubule_3
UBP1	2.03407e-09	0.359207	0.354	0.207	6.22852e-05	Distal_tubule_3
SMTNL2	2.11842e-09	0.292051	0.538	0.368	6.48681e-05	Distal_tubule_3
VCP	2.23123e-09	0.598952	0.322	0.191	6.83225e-05	Distal_tubule_3
LSM8	2.37439e-09	0.679873	0.313	0.185	7.27061e-05	Distal_tubule_3
MAP4K4	2.46336e-09	0.455892	0.359	0.217	7.54305e-05	Distal_tubule_3
SYPL2	2.50048e-09	0.519075	0.271	0.148	7.65673e-05	Distal_tubule_3
SGCE	2.53219e-09	0.505124	0.419	0.276	7.75382e-05	Distal_tubule_3
BCL2L1	2.659e-09	-1.04231	0.453	0.522	8.14212e-05	Distal_tubule_3
HOXC6	2.74099e-09	0.499891	0.301	0.176	8.39318e-05	Distal_tubule_3
AP000282.1	2.77503e-09	-1.23633	0.248	0.359	8.49741e-05	Distal_tubule_3
SRSF1	2.83886e-09	0.513749	0.473	0.325	8.69287e-05	Distal_tubule_3
ANKRD52	2.97483e-09	0.476211	0.263	0.142	9.10921e-05	Distal_tubule_3
UBXN4	3.07602e-09	0.333842	0.588	0.424	9.41907e-05	Distal_tubule_3
TRAPPC6B	3.10892e-09	0.555365	0.401	0.256	9.51982e-05	Distal_tubule_3
SGSM2	3.26875e-09	0.326635	0.337	0.198	0.000100092	Distal_tubule_3
CDK5RAP3	3.31309e-09	0.416724	0.362	0.226	0.00010145	Distal_tubule_3
ZNF385B	3.32987e-09	-0.791948	0.527	0.584	0.000101964	Distal_tubule_3
ASXL1	3.33361e-09	0.253634	0.643	0.471	0.000102078	Distal_tubule_3
YAP1	3.3852e-09	0.334923	0.647	0.493	0.000103658	Distal_tubule_3
GCN1	3.44678e-09	0.304034	0.318	0.185	0.000105544	Distal_tubule_3
SLC6A16	3.64046e-09	-1.09174	0.172	0.29	0.000111474	Distal_tubule_3
NEBL	3.81033e-09	-0.733287	0.614	0.64	0.000116676	Distal_tubule_3
DOT1L	3.9194e-09	0.308278	0.422	0.267	0.000120016	Distal_tubule_3
PTPN12	4.08011e-09	0.445755	0.419	0.274	0.000124937	Distal_tubule_3
AP1G1	4.15195e-09	0.296066	0.552	0.385	0.000127137	Distal_tubule_3
RIC3	4.32779e-09	0.302887	0.485	0.327	0.000132521	Distal_tubule_3
ERC2	4.53857e-09	0.557565	0.284	0.16	0.000138976	Distal_tubule_3
EPCAM	4.54597e-09	0.422979	0.278	0.158	0.000139202	Distal_tubule_3
SBF2	4.55964e-09	-0.504967	0.766	0.757	0.000139621	Distal_tubule_3
AC002460.2	4.77548e-09	0.403305	0.584	0.424	0.00014623	Distal_tubule_3
BTBD7	4.97362e-09	0.325388	0.599	0.43	0.000152297	Distal_tubule_3
UPF3A	5.21689e-09	0.263341	0.541	0.376	0.000159746	Distal_tubule_3
GK5	5.25027e-09	0.506132	0.354	0.214	0.000160768	Distal_tubule_3
APLP2	5.26208e-09	0.466828	0.488	0.342	0.00016113	Distal_tubule_3
VWA8	5.26496e-09	-0.522769	0.761	0.739	0.000161218	Distal_tubule_3
DNAJC13	5.45501e-09	0.3477	0.415	0.267	0.000167038	Distal_tubule_3
DPH6	5.46977e-09	-0.598459	0.702	0.737	0.00016749	Distal_tubule_3
TMEM59	5.62076e-09	0.662715	0.267	0.148	0.000172113	Distal_tubule_3
PHF10	5.62737e-09	0.565334	0.267	0.15	0.000172316	Distal_tubule_3
SRGAP1	5.91654e-09	-0.889459	0.41	0.492	0.000181171	Distal_tubule_3
SNX29	6.00165e-09	-0.307998	0.875	0.867	0.000183777	Distal_tubule_3
MFAP3L	6.01871e-09	0.587047	0.371	0.237	0.000184299	Distal_tubule_3
TUSC3	6.0811e-09	0.507572	0.359	0.229	0.000186209	Distal_tubule_3
SLC49A4	6.10337e-09	0.519907	0.366	0.225	0.000186891	Distal_tubule_3
VAMP2	6.20983e-09	0.64057	0.299	0.178	0.000190151	Distal_tubule_3
PTPRF	6.3952e-09	0.351146	0.363	0.227	0.000195828	Distal_tubule_3
VEZT	6.55073e-09	0.383877	0.476	0.321	0.00020059	Distal_tubule_3
FBXW2	6.68441e-09	0.498406	0.374	0.231	0.000204683	Distal_tubule_3
RNF19A	6.72879e-09	0.69391	0.488	0.348	0.000206042	Distal_tubule_3
EZR	6.78006e-09	0.401379	0.453	0.306	0.000207612	Distal_tubule_3
CSNK2A2	7.24072e-09	0.547213	0.254	0.138	0.000221718	Distal_tubule_3
STIMATE	7.51615e-09	0.410317	0.263	0.143	0.000230152	Distal_tubule_3
RAP1GAP2	7.63394e-09	-0.882086	0.495	0.568	0.000233759	Distal_tubule_3
SCAPER	7.82072e-09	-0.721089	0.638	0.679	0.000239478	Distal_tubule_3
PLXNA4	7.84287e-09	0.752052	0.289	0.17	0.000240156	Distal_tubule_3
GNPTAB	7.90182e-09	0.449041	0.342	0.211	0.000241962	Distal_tubule_3
GMDS	8.14382e-09	0.320251	0.581	0.415	0.000249372	Distal_tubule_3
AC119673.2	8.15104e-09	0.420055	0.302	0.173	0.000249593	Distal_tubule_3
TRIM8	8.18787e-09	0.424547	0.321	0.193	0.000250721	Distal_tubule_3
AL050403.2	8.4019e-09	-0.687563	0.327	0.456	0.000257275	Distal_tubule_3
MET	8.6086e-09	0.480207	0.535	0.376	0.000263604	Distal_tubule_3
ACTR3C	8.96724e-09	0.377949	0.599	0.462	0.000274586	Distal_tubule_3
MAP3K1	9.01117e-09	0.405066	0.576	0.421	0.000275931	Distal_tubule_3
HNF1A-AS1	9.41126e-09	-0.666805	0.869	0.875	0.000288182	Distal_tubule_3
EFCAB14	9.58207e-09	0.582155	0.299	0.176	0.000293413	Distal_tubule_3
PARD3B	9.64667e-09	-0.410939	0.801	0.794	0.000295391	Distal_tubule_3
JAZF1	9.87069e-09	0.467624	0.359	0.224	0.00030225	Distal_tubule_3
TPST1	1.01499e-08	0.406465	0.745	0.618	0.000310801	Distal_tubule_3
ANK3	1.02416e-08	-0.301105	0.903	0.852	0.000313609	Distal_tubule_3
PIKFYVE	1.02547e-08	0.37793	0.429	0.282	0.00031401	Distal_tubule_3
CAMSAP1	1.12604e-08	0.298708	0.319	0.187	0.000344804	Distal_tubule_3
ARFGAP3	1.13232e-08	0.393207	0.363	0.223	0.000346728	Distal_tubule_3
POLR1A	1.13535e-08	0.306976	0.299	0.175	0.000347655	Distal_tubule_3
PHF2	1.24351e-08	0.358847	0.309	0.179	0.000380775	Distal_tubule_3
FUBP1	1.27084e-08	0.338008	0.482	0.326	0.000389145	Distal_tubule_3
NSMCE2	1.47205e-08	-0.642241	0.57	0.631	0.000450757	Distal_tubule_3
SPIRE1	1.51002e-08	-0.836056	0.565	0.589	0.000462382	Distal_tubule_3
SAMD4A	1.62527e-08	0.638352	0.503	0.353	0.000497675	Distal_tubule_3
ARL17B	1.63242e-08	-1.48326	0.193	0.296	0.000499865	Distal_tubule_3
CDKAL1	1.64125e-08	-0.60511	0.587	0.637	0.000502567	Distal_tubule_3
ECHDC2	1.66022e-08	0.264708	0.699	0.53	0.000508377	Distal_tubule_3
RNF144B	1.68318e-08	0.643002	0.404	0.275	0.000515405	Distal_tubule_3
TRAF3IP1	1.81662e-08	0.328528	0.35	0.215	0.000556266	Distal_tubule_3
SGMS1	1.86001e-08	0.568069	0.647	0.512	0.000569555	Distal_tubule_3
PARG	1.95919e-08	0.402957	0.462	0.319	0.000599925	Distal_tubule_3
SLC12A8	2.03461e-08	0.339492	0.369	0.227	0.000623019	Distal_tubule_3
KIF5B	2.04526e-08	0.362845	0.354	0.22	0.000626279	Distal_tubule_3
IGF2BP2	2.06097e-08	-0.902757	0.345	0.444	0.000631088	Distal_tubule_3
MPZL1	2.06961e-08	0.481784	0.267	0.15	0.000633735	Distal_tubule_3
RBM23	2.12444e-08	0.464757	0.371	0.24	0.000650525	Distal_tubule_3
PARP6	2.18098e-08	0.444397	0.354	0.223	0.000667837	Distal_tubule_3
HGSNAT	2.30245e-08	0.333255	0.468	0.318	0.000705034	Distal_tubule_3
ZNF780B	2.36887e-08	-0.947412	0.558	0.611	0.000725371	Distal_tubule_3
ZFAND5	2.4011e-08	0.669142	0.324	0.208	0.00073524	Distal_tubule_3
OTUD4	2.53913e-08	0.58268	0.371	0.239	0.000777506	Distal_tubule_3
CRADD	2.53914e-08	-0.720465	0.584	0.61	0.000777511	Distal_tubule_3
PDIA6	2.66235e-08	0.617856	0.258	0.147	0.000815238	Distal_tubule_3
ESRP1	2.74568e-08	0.331692	0.43	0.284	0.000840754	Distal_tubule_3
DMTN	2.77151e-08	0.327211	0.283	0.165	0.000848666	Distal_tubule_3
SAMD5	2.78175e-08	0.929786	0.333	0.216	0.000851799	Distal_tubule_3
SH3RF1	2.79827e-08	0.518283	0.678	0.541	0.000856857	Distal_tubule_3
SNHG14	2.81185e-08	0.424491	0.927	0.803	0.000861018	Distal_tubule_3
SMYD3	2.94238e-08	-0.522993	0.667	0.729	0.000900985	Distal_tubule_3
FAF1	3.04324e-08	-0.474208	0.799	0.789	0.000931871	Distal_tubule_3
MBD2	3.15978e-08	0.380618	0.441	0.295	0.000967555	Distal_tubule_3
BAZ2A	3.2782e-08	0.286396	0.416	0.273	0.00100382	Distal_tubule_3
TPT1	3.36465e-08	0.579877	0.251	0.142	0.00103029	Distal_tubule_3
CECR2	3.42193e-08	-0.824057	0.45	0.537	0.00104783	Distal_tubule_3
PANK3	3.50735e-08	0.650676	0.267	0.156	0.00107398	Distal_tubule_3
TNRC6B	3.75487e-08	-0.279425	0.892	0.843	0.00114978	Distal_tubule_3
AC104596.1	3.87324e-08	-1.04334	0.281	0.381	0.00118603	Distal_tubule_3
MAPK10	3.9689e-08	-0.444139	0.848	0.838	0.00121532	Distal_tubule_3
TBRG1	4.09895e-08	0.826775	0.269	0.16	0.00125514	Distal_tubule_3
MAN2A1	4.21155e-08	0.376728	0.407	0.267	0.00128962	Distal_tubule_3
PROSER1	4.39175e-08	0.641923	0.277	0.163	0.0013448	Distal_tubule_3
SLC25A3	4.42741e-08	0.480838	0.278	0.167	0.00135572	Distal_tubule_3
EXD2	4.46119e-08	0.497142	0.295	0.177	0.00136606	Distal_tubule_3
MAP3K9	4.59121e-08	0.378171	0.267	0.15	0.00140588	Distal_tubule_3
PLA2G12A	4.71642e-08	0.436767	0.5	0.35	0.00144422	Distal_tubule_3
PTPN11	4.74247e-08	0.5185	0.316	0.194	0.00145219	Distal_tubule_3
MBTPS1	4.74448e-08	0.382813	0.482	0.341	0.00145281	Distal_tubule_3
CLSTN1	5.00077e-08	0.282305	0.483	0.338	0.00153129	Distal_tubule_3
AC087564.1	5.20047e-08	-0.737396	0.502	0.573	0.00159244	Distal_tubule_3
ADAR	5.33498e-08	0.418947	0.389	0.255	0.00163362	Distal_tubule_3
TPD52L2	5.44759e-08	0.256045	0.298	0.178	0.00166811	Distal_tubule_3
PDXK	5.45194e-08	-0.893279	0.567	0.61	0.00166944	Distal_tubule_3
SRGAP3	5.51419e-08	0.261984	0.561	0.412	0.0016885	Distal_tubule_3
SRPK2	5.56306e-08	-0.556688	0.72	0.72	0.00170346	Distal_tubule_3
CPEB2	5.60426e-08	0.429977	0.54	0.392	0.00171608	Distal_tubule_3
MAP3K14	6.01622e-08	0.315396	0.26	0.148	0.00184223	Distal_tubule_3
DICER1	6.10278e-08	0.265488	0.676	0.532	0.00186873	Distal_tubule_3
PIK3C3	6.54523e-08	0.304889	0.523	0.371	0.00200421	Distal_tubule_3
UBE2G2	6.62218e-08	0.434467	0.485	0.349	0.00202778	Distal_tubule_3
KLHDC2	6.65503e-08	0.467542	0.391	0.255	0.00203784	Distal_tubule_3
MACC1	6.79002e-08	0.513524	0.336	0.213	0.00207917	Distal_tubule_3
TSHZ1	6.88615e-08	0.529361	0.339	0.215	0.00210861	Distal_tubule_3
WHRN	7.09667e-08	0.350633	0.35	0.222	0.00217307	Distal_tubule_3
CLCN7	7.46559e-08	0.618889	0.258	0.151	0.00228604	Distal_tubule_3
PNPLA7	7.69968e-08	0.38536	0.327	0.198	0.00235772	Distal_tubule_3
TMTC2	7.71005e-08	0.416012	0.397	0.268	0.00236089	Distal_tubule_3
SRRT	7.77204e-08	0.272894	0.286	0.168	0.00237988	Distal_tubule_3
WDR91	8.0587e-08	0.287456	0.503	0.351	0.00246766	Distal_tubule_3
LINC01138	8.17572e-08	0.343352	0.362	0.232	0.00250349	Distal_tubule_3
DNASE1	8.20423e-08	-0.373998	0.558	0.631	0.00251222	Distal_tubule_3
KDM5B	8.26305e-08	0.382569	0.413	0.281	0.00253023	Distal_tubule_3
LINC01473	9.27164e-08	-0.472722	0.675	0.712	0.00283907	Distal_tubule_3
ITPR3	9.66779e-08	0.253555	0.278	0.16	0.00296037	Distal_tubule_3
2024-03-06	9.78868e-08	0.341481	0.647	0.486	0.00299739	Distal_tubule_3
CCDC50	1.00391e-07	0.269523	0.611	0.454	0.00307406	Distal_tubule_3
PCMTD1	1.00515e-07	0.287673	0.653	0.499	0.00307787	Distal_tubule_3
ZFC3H1	1.00818e-07	0.313086	0.532	0.378	0.00308715	Distal_tubule_3
ZNF195	1.00998e-07	0.462248	0.263	0.155	0.00309265	Distal_tubule_3
FGFR1OP2	1.01988e-07	0.429295	0.312	0.193	0.00312298	Distal_tubule_3
SCARB2	1.08661e-07	0.339095	0.356	0.225	0.00332731	Distal_tubule_3
CLTC	1.14004e-07	0.335981	0.503	0.356	0.00349093	Distal_tubule_3
KLF3	1.18641e-07	0.386993	0.298	0.179	0.0036329	Distal_tubule_3
AC007637.1	1.2365e-07	0.53648	0.29	0.179	0.00378628	Distal_tubule_3
HMGA1P4	1.23921e-07	-1.14816	0.293	0.384	0.00379457	Distal_tubule_3
BLNK	1.26511e-07	0.447984	0.599	0.472	0.00387388	Distal_tubule_3
RBM17	1.28596e-07	0.469674	0.353	0.229	0.00393773	Distal_tubule_3
TM9SF3	1.29496e-07	0.366994	0.491	0.353	0.00396531	Distal_tubule_3
BEND7	1.30023e-07	0.4419	0.309	0.19	0.00398143	Distal_tubule_3
WDR41	1.30069e-07	0.354397	0.389	0.255	0.00398285	Distal_tubule_3
PLIN5	1.3035e-07	-0.702201	0.372	0.475	0.00399144	Distal_tubule_3
F11	1.30413e-07	-0.566835	0.316	0.437	0.00399338	Distal_tubule_3
AL139260.1	1.31667e-07	-1.21611	0.157	0.257	0.00403179	Distal_tubule_3
TMX3	1.32357e-07	0.42892	0.366	0.241	0.00405291	Distal_tubule_3
SYNJ1	1.34872e-07	0.348656	0.363	0.233	0.00412991	Distal_tubule_3
IRF2BP2	1.34926e-07	0.601128	0.264	0.16	0.00413156	Distal_tubule_3
FXYD2	1.39124e-07	0.357948	0.918	0.817	0.00426013	Distal_tubule_3
LONRF2	1.39493e-07	0.565825	0.299	0.186	0.00427143	Distal_tubule_3
RIPK1	1.41126e-07	0.426784	0.312	0.194	0.00432143	Distal_tubule_3
FUS	1.41609e-07	0.351662	0.628	0.467	0.00433622	Distal_tubule_3
SPPL2B	1.42866e-07	0.324827	0.371	0.247	0.00437471	Distal_tubule_3
ORMDL1	1.43073e-07	0.705741	0.266	0.162	0.00438103	Distal_tubule_3
SEPTIN11	1.43764e-07	0.281698	0.403	0.269	0.0044022	Distal_tubule_3
CERS5	1.44512e-07	0.422868	0.309	0.189	0.00442511	Distal_tubule_3
TMEM72-AS1	1.47247e-07	-1.29514	0.342	0.412	0.00450884	Distal_tubule_3
VPS37B	1.50457e-07	0.259652	0.404	0.273	0.00460715	Distal_tubule_3
GOT1	1.52642e-07	0.328037	0.494	0.357	0.00467404	Distal_tubule_3
AGL	1.52776e-07	0.336543	0.395	0.269	0.00467815	Distal_tubule_3
FAM66D	1.56378e-07	-1.0348	0.257	0.35	0.00478844	Distal_tubule_3
CTNNB1	1.60625e-07	0.36787	0.389	0.26	0.00491851	Distal_tubule_3
SREBF2	1.66668e-07	-0.807705	0.514	0.568	0.00510354	Distal_tubule_3
CIT	1.66974e-07	0.3423	0.424	0.292	0.0051129	Distal_tubule_3
ARL17A	1.69534e-07	-1.12544	0.24	0.33	0.00519129	Distal_tubule_3
VMP1	1.70256e-07	0.27222	0.462	0.323	0.0052134	Distal_tubule_3
TASOR	1.75904e-07	0.335394	0.558	0.405	0.00538635	Distal_tubule_3
ZNF397	1.82463e-07	0.432743	0.31	0.195	0.00558719	Distal_tubule_3
EIF5	1.85916e-07	0.63422	0.295	0.185	0.00569294	Distal_tubule_3
SMAD2	1.89963e-07	0.26008	0.609	0.449	0.00581686	Distal_tubule_3
RHPN2	1.91164e-07	0.386333	0.296	0.177	0.00585363	Distal_tubule_3
PRKCI	1.92613e-07	0.253799	0.486	0.34	0.00589801	Distal_tubule_3
METTL9	1.934e-07	0.343455	0.388	0.257	0.0059221	Distal_tubule_3
GBA2	1.99238e-07	0.333611	0.351	0.232	0.00610086	Distal_tubule_3
TBC1D30	2.00502e-07	0.459161	0.286	0.171	0.00613957	Distal_tubule_3
ADPGK	2.09383e-07	0.397595	0.251	0.145	0.0064115	Distal_tubule_3
DDX17	2.113e-07	0.582028	0.947	0.826	0.00647022	Distal_tubule_3
KATNBL1	2.13968e-07	0.316614	0.38	0.245	0.00655192	Distal_tubule_3
MAP2K6	2.15392e-07	0.330703	0.263	0.153	0.00659552	Distal_tubule_3
AHCYL1	2.20497e-07	0.424317	0.368	0.248	0.00675185	Distal_tubule_3
THAP4	2.23683e-07	0.290255	0.339	0.217	0.0068494	Distal_tubule_3
IFT122	2.25894e-07	0.263493	0.289	0.174	0.00691712	Distal_tubule_3
HIVEP3	2.28839e-07	0.738798	0.377	0.258	0.00700728	Distal_tubule_3
ITGB1	2.29867e-07	0.414302	0.347	0.228	0.00703876	Distal_tubule_3
EXOC4	2.31148e-07	-0.367394	0.78	0.77	0.00707799	Distal_tubule_3
MRPL42	2.34702e-07	0.515995	0.318	0.202	0.00718682	Distal_tubule_3
EXOC6B	2.37092e-07	-0.614569	0.641	0.669	0.00725999	Distal_tubule_3
AC048341.1	2.41667e-07	0.525993	0.313	0.198	0.00740007	Distal_tubule_3
MAP2K3	2.42723e-07	0.29055	0.351	0.228	0.00743244	Distal_tubule_3
GRK4	2.4511e-07	0.327573	0.261	0.152	0.0075055	Distal_tubule_3
CSRNP2	2.53105e-07	0.295962	0.263	0.155	0.00775034	Distal_tubule_3
AUH	2.66621e-07	-0.613586	0.688	0.676	0.0081642	Distal_tubule_3
PLCB1	2.85061e-07	-0.334099	0.888	0.822	0.00872885	Distal_tubule_3
CNN3	2.8823e-07	0.437682	0.389	0.271	0.0088259	Distal_tubule_3
ZNF518A	2.88581e-07	0.250746	0.729	0.575	0.00883663	Distal_tubule_3
PBLD	2.90025e-07	0.288882	0.401	0.265	0.00888086	Distal_tubule_3
CEP104	2.9234e-07	0.367325	0.369	0.245	0.00895174	Distal_tubule_3
PNISR	2.94913e-07	-0.480153	0.831	0.816	0.00903052	Distal_tubule_3
IP6K2	2.98946e-07	0.276095	0.43	0.297	0.00915403	Distal_tubule_3
BBOX1	3.05657e-07	0.478052	0.441	0.303	0.00935953	Distal_tubule_3
LAMC1	3.06448e-07	0.443772	0.378	0.251	0.00938374	Distal_tubule_3
SNAPC3	3.25449e-07	0.324032	0.356	0.231	0.00996556	Distal_tubule_3
ANAPC4	3.29435e-07	0.467988	0.356	0.238	0.0100876	Distal_tubule_3
JARID2	3.33185e-07	0.252432	0.573	0.421	0.0102025	Distal_tubule_3
RNPS1	3.35365e-07	0.627432	0.254	0.151	0.0102692	Distal_tubule_3
CEP44	3.37347e-07	0.433706	0.26	0.156	0.0103299	Distal_tubule_3
HIF1AN	3.38963e-07	0.54725	0.289	0.178	0.0103794	Distal_tubule_3
HOOK1	3.57004e-07	0.543099	0.318	0.204	0.0109318	Distal_tubule_3
PATZ1	3.7219e-07	0.547336	0.255	0.154	0.0113968	Distal_tubule_3
UHRF2	3.8216e-07	0.273571	0.438	0.299	0.0117021	Distal_tubule_3
RNF170	3.88576e-07	0.372487	0.331	0.211	0.0118986	Distal_tubule_3
ZNF124	3.92751e-07	0.30527	0.255	0.149	0.0120264	Distal_tubule_3
ACTR3	3.99022e-07	0.312493	0.369	0.24	0.0122185	Distal_tubule_3
SF3B1	4.13386e-07	0.346393	0.599	0.464	0.0126583	Distal_tubule_3
ZNF793	4.17594e-07	0.462844	0.321	0.206	0.0127872	Distal_tubule_3
MDM4	4.21574e-07	0.258571	0.658	0.504	0.012909	Distal_tubule_3
SLC22A5	4.30287e-07	0.481594	0.271	0.165	0.0131758	Distal_tubule_3
TMEM14B	4.34407e-07	-0.902866	0.479	0.522	0.013302	Distal_tubule_3
TARDBP	4.36543e-07	0.380082	0.368	0.253	0.0133674	Distal_tubule_3
ATXN1	4.3686e-07	-0.409499	0.783	0.749	0.0133771	Distal_tubule_3
SUGT1	4.37799e-07	0.52538	0.345	0.233	0.0134058	Distal_tubule_3
BICD1	4.50261e-07	0.411298	0.415	0.279	0.0137874	Distal_tubule_3
LDHB	4.68977e-07	0.610776	0.438	0.321	0.0143605	Distal_tubule_3
WASHC4	4.78141e-07	0.285828	0.489	0.357	0.0146412	Distal_tubule_3
YPEL2	4.81303e-07	0.253061	0.298	0.182	0.014738	Distal_tubule_3
RBM14	4.9066e-07	0.334196	0.325	0.212	0.0150245	Distal_tubule_3
ZNF141	4.96204e-07	0.418811	0.377	0.255	0.0151943	Distal_tubule_3
CLDN10-AS1	5.23494e-07	0.271312	0.489	0.344	0.0160299	Distal_tubule_3
SMARCA5	5.27727e-07	0.387016	0.316	0.199	0.0161595	Distal_tubule_3
ME2	5.5565e-07	0.303538	0.295	0.182	0.0170146	Distal_tubule_3
ZDHHC5	5.72975e-07	0.314792	0.278	0.17	0.0175451	Distal_tubule_3
PTPN1	5.85283e-07	0.404218	0.395	0.27	0.017922	Distal_tubule_3
ATP13A3	5.95692e-07	0.316121	0.283	0.171	0.0182407	Distal_tubule_3
HACD2	6.36151e-07	0.514615	0.269	0.165	0.0194796	Distal_tubule_3
COX20	6.431e-07	0.540149	0.305	0.194	0.0196924	Distal_tubule_3
TRA2B	6.68544e-07	0.349854	0.489	0.349	0.0204715	Distal_tubule_3
MYSM1	6.77308e-07	0.328123	0.508	0.362	0.0207399	Distal_tubule_3
CLMN	6.77954e-07	0.259712	0.886	0.769	0.0207596	Distal_tubule_3
CLINT1	6.80901e-07	0.29818	0.594	0.457	0.0208499	Distal_tubule_3
IFRD1	6.84799e-07	0.337828	0.38	0.256	0.0209692	Distal_tubule_3
SIPA1L3	6.88376e-07	-0.608685	0.679	0.698	0.0210788	Distal_tubule_3
FAN1	7.11058e-07	0.681173	0.383	0.276	0.0217733	Distal_tubule_3
WDR11	7.17707e-07	0.441687	0.392	0.272	0.0219769	Distal_tubule_3
GKAP1	7.21667e-07	0.361871	0.283	0.171	0.0220982	Distal_tubule_3
SEC22B	7.54057e-07	0.646336	0.296	0.193	0.02309	Distal_tubule_3
SPINT2	7.58375e-07	0.374803	0.281	0.176	0.0232222	Distal_tubule_3
HERC1	7.64003e-07	-0.777698	0.705	0.661	0.0233945	Distal_tubule_3
XRN2	7.75836e-07	0.334995	0.362	0.239	0.0237569	Distal_tubule_3
NDUFV1	8.07705e-07	0.515031	0.366	0.254	0.0247327	Distal_tubule_3
ZNF445	8.08149e-07	0.302769	0.322	0.209	0.0247463	Distal_tubule_3
TOM1L2	8.10233e-07	-0.545927	0.693	0.672	0.0248101	Distal_tubule_3
ZDHHC2	8.31776e-07	0.52532	0.333	0.221	0.0254698	Distal_tubule_3
ACYP1	8.99596e-07	0.398343	0.319	0.208	0.0275465	Distal_tubule_3
NDUFS1	9.07337e-07	0.416657	0.48	0.359	0.0277836	Distal_tubule_3
TIAM2	9.08707e-07	-0.81483	0.426	0.498	0.0278255	Distal_tubule_3
GNS	9.1202e-07	0.427769	0.261	0.16	0.027927	Distal_tubule_3
FGF14	9.29519e-07	-1.51632	0.208	0.292	0.0284628	Distal_tubule_3
TIAL1	9.46092e-07	0.261714	0.351	0.237	0.0289703	Distal_tubule_3
MRPS31	9.7981e-07	0.289326	0.375	0.26	0.0300028	Distal_tubule_3
CTDSPL	1.01803e-06	-0.524122	0.704	0.681	0.031173	Distal_tubule_3
AC098588.3	1.02088e-06	-1.24542	0.166	0.255	0.0312604	Distal_tubule_3
TRMT11	1.05061e-06	-0.637837	0.587	0.603	0.0321706	Distal_tubule_3
PPP2R1A	1.07791e-06	0.348063	0.325	0.213	0.0330067	Distal_tubule_3
UBA6	1.09893e-06	0.409332	0.318	0.209	0.0336505	Distal_tubule_3
ZNF862	1.11543e-06	0.321584	0.347	0.23	0.0341556	Distal_tubule_3
SNX13	1.14987e-06	0.422087	0.492	0.377	0.0352102	Distal_tubule_3
SIL1	1.15765e-06	-0.657726	0.629	0.653	0.0354483	Distal_tubule_3
AKIRIN1	1.16328e-06	0.339218	0.378	0.261	0.0356209	Distal_tubule_3
ZNF84	1.19136e-06	0.38287	0.378	0.263	0.0364806	Distal_tubule_3
HSD17B4	1.20316e-06	0.353075	0.365	0.246	0.0368419	Distal_tubule_3
DOCK4	1.32505e-06	-1.00381	0.369	0.434	0.0405742	Distal_tubule_3
CD47	1.34697e-06	0.329246	0.269	0.166	0.0412456	Distal_tubule_3
LETMD1	1.35382e-06	0.351031	0.43	0.313	0.0414554	Distal_tubule_3
COQ9	1.36725e-06	0.310441	0.354	0.236	0.0418666	Distal_tubule_3
MAST4	1.3941e-06	0.352778	0.863	0.778	0.0426888	Distal_tubule_3
AGAP4	1.42427e-06	0.36674	0.295	0.188	0.0436125	Distal_tubule_3
ASXL3	1.45088e-06	0.269146	0.436	0.304	0.0444273	Distal_tubule_3
LINC00310	1.4566e-06	-0.999942	0.283	0.364	0.0446027	Distal_tubule_3
IPO7	1.46943e-06	0.374331	0.299	0.194	0.0449954	Distal_tubule_3
SECISBP2	1.49296e-06	0.274918	0.55	0.403	0.0457158	Distal_tubule_3
PDSS2	1.56425e-06	-0.783723	0.485	0.532	0.0478989	Distal_tubule_3
PLPP3	1.61735e-06	-1.00249	0.234	0.323	0.049525	Distal_tubule_3
CLK3	1.62034e-06	0.385258	0.284	0.18	0.0496166	Distal_tubule_3
DDX42	1.64219e-06	0.315122	0.418	0.298	0.0502855	Distal_tubule_3
DROSHA	1.65669e-06	0.274207	0.41	0.275	0.0507296	Distal_tubule_3
CEP170	1.68377e-06	0.309812	0.35	0.23	0.0515587	Distal_tubule_3
CA13	1.74961e-06	0.297005	0.264	0.165	0.0535749	Distal_tubule_3
ADK	1.76967e-06	-0.437714	0.719	0.754	0.0541889	Distal_tubule_3
LSG1	1.77077e-06	0.317487	0.283	0.172	0.0542227	Distal_tubule_3
SKP1	1.77079e-06	0.444484	0.328	0.22	0.0542235	Distal_tubule_3
STAT1	1.78989e-06	0.257974	0.296	0.187	0.0548083	Distal_tubule_3
LINC01725	1.82909e-06	-0.59775	0.644	0.643	0.0560084	Distal_tubule_3
NRG1	1.87989e-06	-1.05206	0.304	0.382	0.057564	Distal_tubule_3
AC008629.1	1.92032e-06	-1.13217	0.205	0.291	0.0588022	Distal_tubule_3
HCG17	1.93095e-06	-0.930426	0.426	0.492	0.0591276	Distal_tubule_3
PPARA	1.98243e-06	-0.634311	0.644	0.64	0.0607039	Distal_tubule_3
ZNF302	2.06314e-06	0.503468	0.275	0.178	0.0631753	Distal_tubule_3
MXI1	2.11431e-06	0.452723	0.255	0.155	0.0647422	Distal_tubule_3
DNAJC16	2.12202e-06	0.348694	0.305	0.193	0.0649784	Distal_tubule_3
AC008269.1	2.13371e-06	-0.846464	0.442	0.499	0.0653364	Distal_tubule_3
TFRC	2.14633e-06	0.294677	0.392	0.273	0.0657228	Distal_tubule_3
NPIPB4	2.19773e-06	-0.903877	0.302	0.387	0.0672966	Distal_tubule_3
FAM120A	2.25028e-06	0.344317	0.465	0.337	0.0689058	Distal_tubule_3
POLR2J3	2.36651e-06	0.975326	0.319	0.23	0.0724649	Distal_tubule_3
RBM12B	2.38855e-06	0.689471	0.309	0.212	0.0731397	Distal_tubule_3
TMEM106B	2.42626e-06	0.446018	0.264	0.165	0.0742944	Distal_tubule_3
PHF11	2.46121e-06	0.433086	0.284	0.182	0.0753648	Distal_tubule_3
RPAIN	2.5175e-06	0.387378	0.302	0.198	0.0770885	Distal_tubule_3
C16orf72	2.61124e-06	0.298716	0.254	0.155	0.0799589	Distal_tubule_3
LPGAT1	2.66801e-06	0.498633	0.299	0.199	0.0816972	Distal_tubule_3
BECN1	2.73332e-06	0.397495	0.257	0.161	0.083697	Distal_tubule_3
CPSF6	2.73591e-06	0.312168	0.494	0.375	0.0837764	Distal_tubule_3
GFPT1	2.75937e-06	0.362142	0.289	0.188	0.0844946	Distal_tubule_3
PIGG	2.78834e-06	0.377187	0.304	0.2	0.0853816	Distal_tubule_3
CERS4	2.80098e-06	-1.00574	0.252	0.339	0.0857689	Distal_tubule_3
FASTKD2	2.81366e-06	0.676938	0.328	0.228	0.0861569	Distal_tubule_3
DCUN1D2	2.88597e-06	0.364332	0.271	0.169	0.0883713	Distal_tubule_3
DNAJC3	2.93845e-06	0.281068	0.403	0.281	0.0899782	Distal_tubule_3
HPS4	3.17544e-06	0.398711	0.255	0.161	0.0972351	Distal_tubule_3
NSMAF	3.20475e-06	0.256253	0.33	0.219	0.0981325	Distal_tubule_3
SHISA9	3.29991e-06	-1.00081	0.274	0.362	0.101047	Distal_tubule_3
FAM83F	3.43331e-06	0.34486	0.26	0.16	0.105131	Distal_tubule_3
GLUD1	3.48705e-06	0.270768	0.529	0.392	0.106777	Distal_tubule_3
PHACTR2	3.5508e-06	0.332129	0.348	0.236	0.108729	Distal_tubule_3
ANK2	3.67981e-06	0.259052	0.688	0.558	0.11268	Distal_tubule_3
SLC4A8	3.75566e-06	0.468469	0.283	0.184	0.115002	Distal_tubule_3
MED23	3.89724e-06	0.54879	0.293	0.193	0.119337	Distal_tubule_3
RORC	3.96387e-06	-0.939713	0.239	0.331	0.121378	Distal_tubule_3
TAF1B	4.02767e-06	0.284275	0.31	0.2	0.123331	Distal_tubule_3
RNF213-AS1	4.09055e-06	-0.579336	0.619	0.651	0.125257	Distal_tubule_3
AC012409.2	4.1806e-06	0.256934	0.26	0.161	0.128014	Distal_tubule_3
TBC1D1	4.2065e-06	0.261563	0.626	0.487	0.128807	Distal_tubule_3
TINAG	4.22241e-06	-1.4362	0.169	0.253	0.129294	Distal_tubule_3
SRPK1	4.23681e-06	0.443004	0.266	0.169	0.129735	Distal_tubule_3
CPM	4.32149e-06	0.354038	0.825	0.72	0.132328	Distal_tubule_3
TCF12	4.34451e-06	-0.389913	0.757	0.725	0.133033	Distal_tubule_3
ICE2	4.40782e-06	0.292246	0.419	0.292	0.134972	Distal_tubule_3
ARRDC3	4.46548e-06	0.263542	0.503	0.372	0.136737	Distal_tubule_3
SLC4A7	4.51708e-06	0.277449	0.418	0.304	0.138318	Distal_tubule_3
EDRF1	4.60419e-06	0.371415	0.313	0.205	0.140985	Distal_tubule_3
ERCC6	4.60638e-06	0.312879	0.43	0.308	0.141052	Distal_tubule_3
UQCRC2	4.6238e-06	0.328595	0.512	0.387	0.141585	Distal_tubule_3
SNRNP200	4.82899e-06	0.289458	0.289	0.19	0.147869	Distal_tubule_3
PEX26	4.87885e-06	0.684284	0.271	0.181	0.149395	Distal_tubule_3
MRS2	5.07943e-06	0.364137	0.343	0.232	0.155537	Distal_tubule_3
DHX9	5.34003e-06	0.381981	0.391	0.28	0.163517	Distal_tubule_3
CEP295	5.34194e-06	0.389144	0.263	0.169	0.163575	Distal_tubule_3
NPIPB5	5.39139e-06	0.388716	0.561	0.432	0.16509	Distal_tubule_3
VPS37A	5.52563e-06	0.45958	0.274	0.178	0.1692	Distal_tubule_3
ZNF678	6.10704e-06	0.412009	0.278	0.178	0.187004	Distal_tubule_3
SEPTIN7	6.165e-06	0.469459	0.377	0.272	0.188778	Distal_tubule_3
RAD17	6.18089e-06	0.388741	0.26	0.166	0.189265	Distal_tubule_3
FBXW8	6.84614e-06	0.289609	0.368	0.253	0.209636	Distal_tubule_3
CASD1	7.07989e-06	0.298716	0.316	0.209	0.216793	Distal_tubule_3
BRWD1	7.11314e-06	0.266181	0.777	0.622	0.217811	Distal_tubule_3
EED	7.13058e-06	0.393143	0.286	0.189	0.218346	Distal_tubule_3
GLIS3	7.14616e-06	0.4403	0.81	0.817	0.218823	Distal_tubule_3
GAS6	7.17416e-06	0.275129	0.316	0.215	0.21968	Distal_tubule_3
IPO8	7.49566e-06	0.254919	0.313	0.211	0.229525	Distal_tubule_3
SGPL1	7.5481e-06	0.503671	0.261	0.169	0.23113	Distal_tubule_3
PTPRK	7.64376e-06	0.352105	0.628	0.526	0.234059	Distal_tubule_3
CLPX	7.65555e-06	0.37625	0.257	0.165	0.234421	Distal_tubule_3
SEC23IP	7.80548e-06	0.3837	0.29	0.196	0.239012	Distal_tubule_3
PNPLA8	7.89775e-06	0.391768	0.319	0.222	0.241837	Distal_tubule_3
TNFSF10	7.94543e-06	0.331425	0.255	0.16	0.243297	Distal_tubule_3
WNK1	8.00043e-06	-0.338959	0.792	0.784	0.244981	Distal_tubule_3
MTCL1	8.16676e-06	0.295448	0.359	0.255	0.250074	Distal_tubule_3
MRI1	8.25233e-06	0.327284	0.324	0.223	0.252695	Distal_tubule_3
KDM1A	8.42287e-06	0.426569	0.293	0.195	0.257917	Distal_tubule_3
COL4A4	8.57261e-06	0.25329	0.812	0.648	0.262502	Distal_tubule_3
TTC14	8.79425e-06	0.310212	0.622	0.494	0.269289	Distal_tubule_3
RAB21	8.96796e-06	0.479255	0.309	0.205	0.274608	Distal_tubule_3
FGD4	9.09801e-06	-0.310944	0.875	0.822	0.27859	Distal_tubule_3
ENSA	9.30754e-06	-0.707783	0.391	0.461	0.285006	Distal_tubule_3
CCNT2	9.45577e-06	0.418586	0.445	0.335	0.289545	Distal_tubule_3
FAM171A1	9.54084e-06	-0.499333	0.737	0.702	0.29215	Distal_tubule_3
ZNF207	9.63331e-06	0.356589	0.547	0.423	0.294981	Distal_tubule_3
ALDH3A2	9.9042e-06	0.523518	0.277	0.182	0.303277	Distal_tubule_3
SLC25A27	1.01066e-05	0.312584	0.459	0.338	0.309475	Distal_tubule_3
SRP19	1.03487e-05	0.255267	0.274	0.178	0.316886	Distal_tubule_3
CLK4	1.03694e-05	0.5094	0.383	0.278	0.317522	Distal_tubule_3
DLGAP4	1.03944e-05	0.292602	0.309	0.209	0.318287	Distal_tubule_3
ZDHHC3	1.06319e-05	0.255031	0.301	0.198	0.325558	Distal_tubule_3
ATP5F1A	1.08814e-05	0.493129	0.424	0.322	0.333201	Distal_tubule_3
STARD13	1.09269e-05	0.366217	0.629	0.517	0.334594	Distal_tubule_3
HSPBAP1	1.10641e-05	0.339123	0.272	0.177	0.338793	Distal_tubule_3
DPY19L1	1.12424e-05	0.367528	0.278	0.183	0.344254	Distal_tubule_3
DNER	1.12917e-05	0.253844	0.275	0.176	0.345763	Distal_tubule_3
MAPKAPK5	1.15275e-05	0.253431	0.283	0.19	0.352984	Distal_tubule_3
ITGA9-AS1	1.15817e-05	-0.844865	0.35	0.416	0.354645	Distal_tubule_3
CCDC178	1.19348e-05	0.393893	0.609	0.504	0.365457	Distal_tubule_3
COPA	1.31749e-05	0.42282	0.394	0.292	0.403428	Distal_tubule_3
RBBP8	1.32889e-05	0.288022	0.698	0.557	0.406921	Distal_tubule_3
CGGBP1	1.33324e-05	0.294187	0.252	0.163	0.408252	Distal_tubule_3
TPST2	1.36808e-05	-1.27802	0.213	0.287	0.418919	Distal_tubule_3
CAPRIN2	1.4071e-05	0.254662	0.31	0.209	0.430869	Distal_tubule_3
ATP1B1	1.42217e-05	-0.312492	0.871	0.823	0.435481	Distal_tubule_3
SUPT20H	1.43095e-05	0.491567	0.386	0.289	0.438171	Distal_tubule_3
ITPKB	1.44979e-05	-1.08095	0.251	0.323	0.44394	Distal_tubule_3
ADNP2	1.45115e-05	0.387903	0.269	0.175	0.444358	Distal_tubule_3
BTBD1	1.50599e-05	0.434606	0.263	0.171	0.46115	Distal_tubule_3
MOSMO	1.51326e-05	0.337796	0.315	0.214	0.463376	Distal_tubule_3
PTAR1	1.54695e-05	0.259618	0.467	0.342	0.473693	Distal_tubule_3
PRPF39	1.55881e-05	0.436999	0.28	0.184	0.477324	Distal_tubule_3
RNF217	1.56871e-05	0.313934	0.264	0.168	0.480354	Distal_tubule_3
NCL	1.56966e-05	0.352663	0.315	0.217	0.480646	Distal_tubule_3
GGT7	1.59638e-05	0.252934	0.318	0.213	0.488827	Distal_tubule_3
TGFBR2	1.61519e-05	-0.883373	0.421	0.471	0.494586	Distal_tubule_3
KIFAP3	1.65057e-05	0.298254	0.386	0.275	0.505421	Distal_tubule_3
PIP4K2A	1.69434e-05	0.254416	0.34	0.236	0.518823	Distal_tubule_3
LIMD1	1.70248e-05	0.273124	0.318	0.217	0.521316	Distal_tubule_3
SOX13	1.77131e-05	0.272822	0.272	0.179	0.542393	Distal_tubule_3
TMEM123	1.78771e-05	0.260683	0.343	0.236	0.547415	Distal_tubule_3
ZNF736	1.8152e-05	0.294747	0.334	0.228	0.555833	Distal_tubule_3
ZNRF2	1.82595e-05	0.326909	0.28	0.182	0.559124	Distal_tubule_3
ADHFE1	1.82799e-05	-0.761378	0.391	0.457	0.559749	Distal_tubule_3
DNM1L	1.84992e-05	0.278877	0.527	0.403	0.566463	Distal_tubule_3
PRKRA	1.86475e-05	0.428745	0.264	0.175	0.571006	Distal_tubule_3
ZNF19	1.86597e-05	0.250022	0.257	0.164	0.571379	Distal_tubule_3
TCP11L2	1.89813e-05	0.417518	0.258	0.169	0.581226	Distal_tubule_3
CDH1	1.91349e-05	0.269447	0.427	0.315	0.585929	Distal_tubule_3
HDGFL3	1.92668e-05	0.274662	0.264	0.169	0.589969	Distal_tubule_3
JKAMP	1.9425e-05	0.510273	0.275	0.186	0.594813	Distal_tubule_3
KDM3A	2.00588e-05	0.284051	0.392	0.284	0.614219	Distal_tubule_3
STAG1	2.1442e-05	-0.492052	0.717	0.727	0.656576	Distal_tubule_3
PSMG2	2.18637e-05	-0.993188	0.195	0.272	0.669488	Distal_tubule_3
GNAI3	2.24102e-05	0.319995	0.325	0.225	0.686222	Distal_tubule_3
PATJ	2.2646e-05	-0.293683	0.922	0.932	0.693443	Distal_tubule_3
RAB11FIP3	2.32667e-05	-0.707895	0.616	0.614	0.712449	Distal_tubule_3
CUX1	2.36249e-05	-0.408666	0.792	0.792	0.723417	Distal_tubule_3
COPB2	2.40245e-05	0.473691	0.261	0.174	0.735656	Distal_tubule_3
CSDE1	2.47539e-05	0.394028	0.384	0.275	0.75799	Distal_tubule_3
MYO5B	2.53554e-05	0.280013	0.439	0.33	0.776406	Distal_tubule_3
PURA	2.65159e-05	0.468	0.357	0.259	0.811943	Distal_tubule_3
RCHY1	2.692e-05	0.484548	0.257	0.173	0.824317	Distal_tubule_3
AL022068.1	2.84302e-05	-0.3406	0.318	0.204	0.870561	Distal_tubule_3
MAP3K7	2.913e-05	0.300552	0.35	0.248	0.89199	Distal_tubule_3
NPHP1	3.17872e-05	0.311042	0.284	0.187	0.973355	Distal_tubule_3
DOCK9	3.17999e-05	0.252573	0.38	0.274	0.973746	Distal_tubule_3
PCSK7	3.19212e-05	0.442617	0.287	0.197	0.977459	Distal_tubule_3
GALNT14	3.31663e-05	-0.650013	0.622	0.61	1	Distal_tubule_3
AC079447.1	3.32693e-05	-0.852324	0.243	0.323	1	Distal_tubule_3
DIRC3	3.3566e-05	-1.02922	0.263	0.335	1	Distal_tubule_3
AL157392.3	3.37101e-05	0.269885	0.271	0.18	1	Distal_tubule_3
NHLRC3	3.37537e-05	0.610785	0.356	0.268	1	Distal_tubule_3
AL353151.2	3.40618e-05	-1.27636	0.182	0.255	1	Distal_tubule_3
AC097515.1	3.45951e-05	-0.901464	0.205	0.281	1	Distal_tubule_3
WIPI2	3.47515e-05	0.415655	0.266	0.179	1	Distal_tubule_3
MGAT5	3.8604e-05	-0.45219	0.711	0.683	1	Distal_tubule_3
CYB5A	3.87796e-05	-0.642549	0.416	0.469	1	Distal_tubule_3
RP1	3.92186e-05	-0.443054	0.529	0.581	1	Distal_tubule_3
PHC1	3.98078e-05	0.397046	0.252	0.165	1	Distal_tubule_3
ACMSD	4.79296e-05	0.2674	0.312	0.218	1	Distal_tubule_3
MAPK1IP1L	4.84743e-05	0.255906	0.363	0.255	1	Distal_tubule_3
RASSF8-AS1	4.9427e-05	0.485449	0.316	0.225	1	Distal_tubule_3
LINC01505	4.95361e-05	-1.00339	0.179	0.254	1	Distal_tubule_3
KLHL22	5.00569e-05	-1.02863	0.284	0.36	1	Distal_tubule_3
MCF2L	5.0209e-05	-0.665729	0.543	0.572	1	Distal_tubule_3
SHROOM3	5.17531e-05	-0.427771	0.687	0.677	1	Distal_tubule_3
FBXO9	5.25683e-05	0.377858	0.351	0.26	1	Distal_tubule_3
NAP1L1	5.33721e-05	0.327156	0.375	0.271	1	Distal_tubule_3
ZBED5	5.36102e-05	0.340664	0.328	0.233	1	Distal_tubule_3
PFKFB2	5.45539e-05	0.508166	0.304	0.222	1	Distal_tubule_3
FAM172A	5.9794e-05	-0.430613	0.701	0.681	1	Distal_tubule_3
KIDINS220	6.0119e-05	0.281776	0.611	0.478	1	Distal_tubule_3
MAN1A1	6.24918e-05	-0.550251	0.547	0.567	1	Distal_tubule_3
LYPLAL1	6.46128e-05	-0.590294	0.571	0.567	1	Distal_tubule_3
TRPS1	6.66255e-05	0.272847	0.716	0.611	1	Distal_tubule_3
AC138627.1	6.78343e-05	-0.845739	0.213	0.287	1	Distal_tubule_3
OGDH	6.93891e-05	-0.485627	0.599	0.62	1	Distal_tubule_3
ATP6V0A4	7.06759e-05	-0.426508	0.757	0.744	1	Distal_tubule_3
TMEM263	7.14181e-05	0.33117	0.286	0.199	1	Distal_tubule_3
DEPTOR	7.33191e-05	-0.422119	0.737	0.755	1	Distal_tubule_3
BACH2	7.51889e-05	0.380182	0.371	0.274	1	Distal_tubule_3
MYLK	7.66599e-05	-0.708261	0.547	0.569	1	Distal_tubule_3
IGF1R	7.67504e-05	-0.264783	0.853	0.805	1	Distal_tubule_3
AC040174.1	8.00745e-05	-0.556609	0.505	0.542	1	Distal_tubule_3
FANK1	8.03529e-05	-0.350836	0.315	0.21	1	Distal_tubule_3
FN3K	8.20845e-05	0.423763	0.307	0.221	1	Distal_tubule_3
THEM4	8.24074e-05	0.252263	0.339	0.241	1	Distal_tubule_3
RBM5	8.83523e-05	0.259396	0.527	0.42	1	Distal_tubule_3
HLTF	8.8491e-05	0.304641	0.254	0.17	1	Distal_tubule_3
PLEKHH2	9.018e-05	0.312223	0.755	0.629	1	Distal_tubule_3
ELP2	9.01927e-05	0.298489	0.345	0.249	1	Distal_tubule_3
STIM2	9.11719e-05	0.318961	0.304	0.216	1	Distal_tubule_3
ZBTB37	9.26424e-05	0.542818	0.34	0.255	1	Distal_tubule_3
FSIP2-AS1	9.39457e-05	-0.886326	0.255	0.326	1	Distal_tubule_3
ZNF507	9.58434e-05	0.272532	0.366	0.267	1	Distal_tubule_3
CHD9	9.72759e-05	-0.360963	0.877	0.806	1	Distal_tubule_3
PRDM16	9.81046e-05	-0.380164	0.728	0.768	1	Distal_tubule_3
AC138305.1	9.94339e-05	-0.429378	0.731	0.711	1	Distal_tubule_3
SIK3	0.000100156	-0.290565	0.818	0.781	1	Distal_tubule_3
DNAH14	0.000102381	-0.497117	0.751	0.756	1	Distal_tubule_3
AC008014.1	0.000103547	-0.381677	0.672	0.69	1	Distal_tubule_3
BCL2	0.000104202	-0.747569	0.462	0.495	1	Distal_tubule_3
CRBN	0.000104379	0.333879	0.258	0.177	1	Distal_tubule_3
BCKDHB	0.00010544	-0.505423	0.533	0.562	1	Distal_tubule_3
SLC30A7	0.000105669	0.33473	0.278	0.194	1	Distal_tubule_3
REXO2	0.00010796	0.36351	0.264	0.181	1	Distal_tubule_3
GAK	0.000113027	-0.272811	0.532	0.4	1	Distal_tubule_3
JAK1	0.000116887	-0.556464	0.623	0.606	1	Distal_tubule_3
SNX1	0.00012101	0.254979	0.375	0.277	1	Distal_tubule_3
ARHGEF18	0.00012182	-0.706741	0.576	0.579	1	Distal_tubule_3
BCL2L11	0.000123104	0.34332	0.307	0.217	1	Distal_tubule_3
RFFL	0.00012443	0.388769	0.257	0.175	1	Distal_tubule_3
PITPNB	0.000129277	0.272184	0.359	0.265	1	Distal_tubule_3
KLHL3	0.000130103	-0.973714	0.191	0.255	1	Distal_tubule_3
AL158071.3	0.000132039	-0.844868	0.229	0.299	1	Distal_tubule_3
ABCA1	0.000132525	0.344508	0.31	0.22	1	Distal_tubule_3
PWWP3A	0.000133721	0.304892	0.292	0.206	1	Distal_tubule_3
MAP3K5	0.000136543	-0.893771	0.202	0.268	1	Distal_tubule_3
TMEM213	0.000143127	0.262468	0.462	0.361	1	Distal_tubule_3
YTHDC2	0.000144072	0.285906	0.432	0.332	1	Distal_tubule_3
ZNF493	0.000145155	0.264957	0.529	0.414	1	Distal_tubule_3
CACNA1C	0.00014615	-1.11284	0.228	0.292	1	Distal_tubule_3
PEBP1	0.00014652	0.645381	0.283	0.202	1	Distal_tubule_3
PDE8A	0.000146688	-0.547568	0.57	0.578	1	Distal_tubule_3
AC011447.3	0.000147547	-0.973353	0.202	0.271	1	Distal_tubule_3
SRSF10	0.000154805	0.353191	0.495	0.404	1	Distal_tubule_3
IFNAR1	0.000163563	0.277943	0.284	0.198	1	Distal_tubule_3
TCTN1	0.000166437	0.279818	0.302	0.218	1	Distal_tubule_3
INTS11	0.000167522	0.326328	0.293	0.214	1	Distal_tubule_3
BCL7C	0.000180525	-1.02722	0.287	0.349	1	Distal_tubule_3
NCK2	0.000189415	0.303893	0.305	0.216	1	Distal_tubule_3
GSTK1	0.000189639	0.413841	0.327	0.249	1	Distal_tubule_3
ZNF808	0.000191111	0.296266	0.454	0.357	1	Distal_tubule_3
ENOSF1	0.000194154	-0.403551	0.821	0.773	1	Distal_tubule_3
DERA	0.000202238	0.280397	0.343	0.252	1	Distal_tubule_3
BCAS3	0.000203653	-0.390947	0.728	0.734	1	Distal_tubule_3
STX8	0.00020461	-0.622341	0.502	0.531	1	Distal_tubule_3
ATP6AP1L	0.00020527	-0.870524	0.246	0.311	1	Distal_tubule_3
CA12	0.000208259	-0.323537	0.889	0.856	1	Distal_tubule_3
HACE1	0.000211874	0.276879	0.347	0.251	1	Distal_tubule_3
AAGAB	0.000216561	0.259807	0.312	0.221	1	Distal_tubule_3
KCP	0.000218991	-0.331157	0.392	0.274	1	Distal_tubule_3
DOCK5	0.000221463	0.299022	0.257	0.177	1	Distal_tubule_3
TRIM73	0.000221927	0.286745	0.424	0.326	1	Distal_tubule_3
TTC7B	0.000230059	-0.609536	0.459	0.497	1	Distal_tubule_3
AL035530.2	0.000233586	-0.658007	0.234	0.309	1	Distal_tubule_3
TMEM38B	0.000234549	-1.15139	0.213	0.28	1	Distal_tubule_3
ZNF706	0.000245687	0.317659	0.261	0.18	1	Distal_tubule_3
VAPB	0.000246023	0.257178	0.35	0.257	1	Distal_tubule_3
AL049828.1	0.000249398	-0.505036	0.599	0.624	1	Distal_tubule_3
TMEM120B	0.000259567	-0.949669	0.353	0.4	1	Distal_tubule_3
ACPP	0.00027064	-0.879349	0.38	0.425	1	Distal_tubule_3
TCAF1	0.000272457	0.290991	0.299	0.217	1	Distal_tubule_3
DSCAML1	0.000274074	-0.327193	0.663	0.692	1	Distal_tubule_3
MECOM	0.000284691	0.261754	0.983	0.955	1	Distal_tubule_3
SLC19A3	0.00028843	-0.530963	0.219	0.29	1	Distal_tubule_3
DPH6-DT	0.000328505	-0.467076	0.53	0.56	1	Distal_tubule_3
ASAP2	0.00035551	-0.370314	0.771	0.733	1	Distal_tubule_3
C11orf54	0.00037384	0.37156	0.422	0.339	1	Distal_tubule_3
PLXDC2	0.000379673	-0.523191	0.605	0.597	1	Distal_tubule_3
ALDH7A1	0.000404964	0.321303	0.274	0.197	1	Distal_tubule_3
LINC00882	0.000423485	-0.855995	0.207	0.272	1	Distal_tubule_3
PLEKHA6	0.000425878	-0.559887	0.619	0.621	1	Distal_tubule_3
UQCC2	0.000445972	0.385225	0.286	0.208	1	Distal_tubule_3
MFSD4A	0.0004799	-0.570783	0.453	0.484	1	Distal_tubule_3
IPO9	0.000517543	0.26584	0.342	0.255	1	Distal_tubule_3
NOS1AP	0.000569611	0.270985	0.69	0.567	1	Distal_tubule_3
CPSF7	0.000582408	0.296482	0.374	0.29	1	Distal_tubule_3
NSUN3	0.000584327	0.382881	0.278	0.201	1	Distal_tubule_3
NPSR1-AS1	0.000603278	-0.853636	0.459	0.462	1	Distal_tubule_3
CHCHD3	0.000641772	-0.524118	0.579	0.565	1	Distal_tubule_3
CPD	0.00065694	0.292466	0.348	0.262	1	Distal_tubule_3
PMS1	0.000658613	0.351883	0.277	0.2	1	Distal_tubule_3
SDK1	0.000662039	-0.640749	0.254	0.314	1	Distal_tubule_3
BBS9	0.000676301	-0.324832	0.731	0.72	1	Distal_tubule_3
FGGY	0.000685421	-0.594941	0.574	0.596	1	Distal_tubule_3
PDE7A	0.000735626	-0.631495	0.324	0.371	1	Distal_tubule_3
C11orf58	0.000738942	0.265728	0.351	0.271	1	Distal_tubule_3
MRPS6	0.000755136	0.584517	0.696	0.593	1	Distal_tubule_3
CCNC	0.000766968	0.469898	0.263	0.192	1	Distal_tubule_3
GCNT2	0.000770721	-0.478684	0.673	0.633	1	Distal_tubule_3
UBR3	0.000777446	-0.511656	0.606	0.6	1	Distal_tubule_3
MFSD4B	0.000784239	-0.479553	0.558	0.569	1	Distal_tubule_3
LRRC37A2	0.000796861	-1.01797	0.223	0.28	1	Distal_tubule_3
BTBD3	0.000803607	0.274005	0.296	0.219	1	Distal_tubule_3
SKAP1	0.000812338	-0.408924	0.684	0.677	1	Distal_tubule_3
RAB17	0.000823967	0.281992	0.266	0.194	1	Distal_tubule_3
MAP3K13	0.000831345	-0.526767	0.468	0.492	1	Distal_tubule_3
TRIM2	0.000847981	-0.274427	0.847	0.776	1	Distal_tubule_3
TMEM131L	0.000848756	-0.852106	0.219	0.274	1	Distal_tubule_3
NTN4	0.000868234	-0.571213	0.543	0.568	1	Distal_tubule_3
SLC25A13	0.000871396	-0.623661	0.479	0.493	1	Distal_tubule_3
FMO4	0.000873579	-0.719683	0.271	0.326	1	Distal_tubule_3
LINC01004	0.000877703	-0.526523	0.53	0.545	1	Distal_tubule_3
DLD	0.000895319	0.355302	0.269	0.197	1	Distal_tubule_3
NEAT1	0.000899296	0.528838	0.994	0.963	1	Distal_tubule_3
NPR3	0.000977674	0.374162	0.312	0.232	1	Distal_tubule_3
FARS2	0.000981404	-0.408664	0.628	0.619	1	Distal_tubule_3
RABGAP1L	0.00107257	-0.301903	0.751	0.741	1	Distal_tubule_3
CRIM1	0.00107762	-0.604664	0.591	0.577	1	Distal_tubule_3
SEL1L	0.00113749	0.416001	0.298	0.224	1	Distal_tubule_3
PAQR5	0.00118159	-0.308481	0.777	0.733	1	Distal_tubule_3
THRB	0.00119871	-0.573101	0.637	0.594	1	Distal_tubule_3
PPP2R2B	0.00126143	-0.890373	0.26	0.311	1	Distal_tubule_3
MAX	0.00126887	0.325271	0.251	0.183	1	Distal_tubule_3
USF3	0.0013125	-0.268612	0.277	0.196	1	Distal_tubule_3
ZSCAN5A	0.00132447	-0.824694	0.351	0.387	1	Distal_tubule_3
JMJD1C	0.0013554	-0.267708	0.854	0.765	1	Distal_tubule_3
TAOK3	0.00138521	-0.46349	0.679	0.656	1	Distal_tubule_3
TMEM232	0.00140018	-0.581299	0.536	0.55	1	Distal_tubule_3
SLC25A37	0.00140952	0.302609	0.257	0.185	1	Distal_tubule_3
VLDLR-AS1	0.00153048	-1.2729	0.217	0.262	1	Distal_tubule_3
AKAP1	0.00153978	0.366869	0.295	0.225	1	Distal_tubule_3
AP5M1	0.00159578	0.305509	0.289	0.218	1	Distal_tubule_3
AC074032.1	0.00160585	-0.890357	0.26	0.308	1	Distal_tubule_3
FAM106A	0.00163356	-0.279335	0.342	0.25	1	Distal_tubule_3
CAMTA1	0.0016496	-0.445371	0.611	0.61	1	Distal_tubule_3
CLDN14	0.00167722	-0.743686	0.305	0.353	1	Distal_tubule_3
ARID5B	0.00170265	0.31784	0.641	0.54	1	Distal_tubule_3
LEKR1	0.00171438	-0.854642	0.254	0.307	1	Distal_tubule_3
RIMKLB	0.00185159	0.312946	0.456	0.371	1	Distal_tubule_3
EIF5B	0.00187605	-0.265608	0.333	0.243	1	Distal_tubule_3
CLASP1	0.00187719	-0.306293	0.775	0.74	1	Distal_tubule_3
AHCYL2	0.0019265	-0.533062	0.454	0.482	1	Distal_tubule_3
STAC	0.00194046	-0.815944	0.233	0.284	1	Distal_tubule_3
FBXL17	0.00198655	-0.294187	0.707	0.691	1	Distal_tubule_3
NRG3	0.00203819	-0.903487	0.254	0.297	1	Distal_tubule_3
WDFY2	0.00207122	-0.49812	0.647	0.61	1	Distal_tubule_3
NNT	0.00207254	-0.439649	0.473	0.506	1	Distal_tubule_3
NUCKS1	0.0022076	-0.658706	0.432	0.462	1	Distal_tubule_3
TCEA3	0.00237092	-0.702597	0.36	0.4	1	Distal_tubule_3
ADD3	0.00242794	-0.622123	0.529	0.522	1	Distal_tubule_3
TNKS	0.00243779	-0.512564	0.582	0.586	1	Distal_tubule_3
PALM	0.00250967	-0.737147	0.404	0.43	1	Distal_tubule_3
FAM107B	0.00254438	-0.751169	0.391	0.416	1	Distal_tubule_3
RAPGEF1	0.00257517	-0.622687	0.552	0.545	1	Distal_tubule_3
ZNF891	0.0025994	0.391166	0.267	0.198	1	Distal_tubule_3
POLR1D	0.00264353	-0.275131	0.274	0.198	1	Distal_tubule_3
ANP32A	0.00271119	0.30684	0.295	0.227	1	Distal_tubule_3
CCND3	0.00272398	-0.852758	0.343	0.373	1	Distal_tubule_3
HPN	0.00283475	-0.481844	0.529	0.549	1	Distal_tubule_3
AL110114.1	0.00286397	0.354124	0.29	0.222	1	Distal_tubule_3
RDX	0.00294949	-0.934408	0.324	0.359	1	Distal_tubule_3
SETDB2	0.00298425	-0.568123	0.404	0.435	1	Distal_tubule_3
GLG1	0.00299528	-0.412347	0.693	0.654	1	Distal_tubule_3
INVS	0.00302335	-0.556648	0.547	0.538	1	Distal_tubule_3
ZNF91	0.0030375	-0.535885	0.681	0.646	1	Distal_tubule_3
EPB41L3	0.00312333	-0.593773	0.419	0.458	1	Distal_tubule_3
PHF21B	0.00328198	-0.560482	0.596	0.579	1	Distal_tubule_3
ZNF69	0.00331857	-0.89106	0.409	0.445	1	Distal_tubule_3
LCLAT1	0.00340042	-0.781243	0.368	0.402	1	Distal_tubule_3
DSE	0.00367975	-0.622711	0.441	0.459	1	Distal_tubule_3
ZNF611	0.00368275	-0.631174	0.407	0.445	1	Distal_tubule_3
MAP4K3-DT	0.0039223	-0.70364	0.438	0.458	1	Distal_tubule_3
GMDS-DT	0.00398305	-0.30656	0.831	0.806	1	Distal_tubule_3
VPS13B	0.00401948	-0.337777	0.755	0.734	1	Distal_tubule_3
MICU1	0.00416707	-0.606681	0.36	0.4	1	Distal_tubule_3
PRH1	0.00417788	-0.554953	0.456	0.468	1	Distal_tubule_3
SCN7A	0.00419973	-0.342919	0.625	0.635	1	Distal_tubule_3
SUGCT	0.00431557	-0.742321	0.4	0.427	1	Distal_tubule_3
SCLT1	0.00438873	-0.3195	0.483	0.371	1	Distal_tubule_3
APPL2	0.00441703	-0.310679	0.416	0.32	1	Distal_tubule_3
FOXN3	0.0044258	-0.526351	0.549	0.549	1	Distal_tubule_3
PTER	0.0044332	-0.653639	0.287	0.332	1	Distal_tubule_3
EPS8	0.00453316	-0.757025	0.22	0.27	1	Distal_tubule_3
SOS1	0.00465381	-0.426047	0.597	0.595	1	Distal_tubule_3
DHTKD1	0.00491928	-1.00599	0.207	0.252	1	Distal_tubule_3
ARFGEF3	0.00504496	-0.790053	0.334	0.364	1	Distal_tubule_3
NCOA1	0.00529222	-0.378681	0.705	0.649	1	Distal_tubule_3
PANK1	0.00536815	-0.694224	0.255	0.304	1	Distal_tubule_3
IQCE	0.00540494	-0.311222	0.302	0.223	1	Distal_tubule_3
CNTN4	0.00549316	-0.944513	0.284	0.324	1	Distal_tubule_3
HMGN1	0.00562987	0.251014	0.296	0.236	1	Distal_tubule_3
TRPM7	0.00563171	-0.489955	0.726	0.66	1	Distal_tubule_3
ZDHHC14	0.00564751	-0.449252	0.751	0.67	1	Distal_tubule_3
ACACB	0.00569745	-0.283707	0.786	0.724	1	Distal_tubule_3
ACAD11	0.00587401	-0.77996	0.295	0.332	1	Distal_tubule_3
SLC22A3	0.00596988	-0.863604	0.216	0.256	1	Distal_tubule_3
TMEM161B-AS1	0.00607763	0.250481	0.708	0.586	1	Distal_tubule_3
STAU2	0.00608196	-0.392559	0.597	0.583	1	Distal_tubule_3
LIPA	0.00618321	-0.90371	0.252	0.292	1	Distal_tubule_3
KLHDC1	0.00621289	-0.718895	0.239	0.289	1	Distal_tubule_3
AC010201.3	0.00623526	-0.683808	0.201	0.251	1	Distal_tubule_3
TBC1D9	0.00645989	-0.762709	0.312	0.347	1	Distal_tubule_3
KCNJ3	0.00744442	-0.585893	0.409	0.428	1	Distal_tubule_3
GNAQ	0.00747604	-0.42508	0.626	0.609	1	Distal_tubule_3
AL589935.1	0.00779595	-0.497718	0.565	0.557	1	Distal_tubule_3
PICALM	0.00793278	-0.450174	0.626	0.595	1	Distal_tubule_3
NFYC	0.00826632	-0.443216	0.629	0.598	1	Distal_tubule_3
AC138150.1	0.00827217	-0.591561	0.318	0.355	1	Distal_tubule_3
MAATS1	0.00844691	-0.253175	0.266	0.196	1	Distal_tubule_3
WASHC5	0.00882904	0.294464	0.266	0.205	1	Distal_tubule_3
STAM2	0.00887701	-0.560762	0.415	0.434	1	Distal_tubule_3
HULC	0.00900641	-0.440225	0.435	0.46	1	Distal_tubule_3
RPRD2	0.00918749	-0.509361	0.558	0.558	1	Distal_tubule_3
SIK2	0.00919717	-0.551039	0.506	0.506	1	Distal_tubule_3
SPIDR	0.00933596	-0.364629	0.728	0.726	1	Distal_tubule_3
AC139887.2	0.00976748	-0.521795	0.603	0.586	1	Distal_tubule_3
BMERB1	0.00978892	-0.673698	0.421	0.444	1	Distal_tubule_3
IFT88	0.0100315	-0.437371	0.576	0.563	1	Distal_tubule_3
EXPH5	0.0102639	-0.812144	0.296	0.324	1	Distal_tubule_3
RABGEF1	0.0104889	-0.397931	0.643	0.636	1	Distal_tubule_3
PCCA-DT	0.0106473	-0.646205	0.295	0.331	1	Distal_tubule_3
LINC01376	0.0107167	-0.783238	0.261	0.298	1	Distal_tubule_3
EEA1	0.0108705	-0.605258	0.55	0.53	1	Distal_tubule_3
Z93930.2	0.0109706	-0.759204	0.356	0.376	1	Distal_tubule_3
AC009879.4	0.011002	-0.612114	0.252	0.292	1	Distal_tubule_3
LIN52	0.011534	-0.780808	0.272	0.305	1	Distal_tubule_3
PPM1L	0.0120082	-0.382801	0.571	0.561	1	Distal_tubule_3
MAPK8	0.0127655	-0.463693	0.699	0.669	1	Distal_tubule_3
ALDH1L1	0.0129621	-0.571956	0.467	0.484	1	Distal_tubule_3
GPR39	0.0130991	-0.683631	0.479	0.469	1	Distal_tubule_3
ELP4	0.0139962	-0.513488	0.599	0.591	1	Distal_tubule_3
AHI1	0.014005	-0.452635	0.574	0.577	1	Distal_tubule_3
SPACA6	0.0141227	-0.353803	0.284	0.216	1	Distal_tubule_3
MPP7	0.0142564	-0.656097	0.337	0.355	1	Distal_tubule_3
STUM	0.0162473	-0.514574	0.205	0.25	1	Distal_tubule_3
ATP2B1	0.0172455	-0.651735	0.271	0.302	1	Distal_tubule_3
AC138123.1	0.0179884	-0.302616	0.579	0.588	1	Distal_tubule_3
KCNJ10	0.0183758	-0.326244	0.398	0.442	1	Distal_tubule_3
AC016705.2	0.0185966	-0.58404	0.418	0.425	1	Distal_tubule_3
VTI1A	0.0186359	-0.293402	0.667	0.668	1	Distal_tubule_3
COG4	0.0189797	-0.265821	0.362	0.282	1	Distal_tubule_3
UXS1	0.0192336	-0.654534	0.369	0.383	1	Distal_tubule_3
MCC	0.019282	-0.660652	0.283	0.318	1	Distal_tubule_3
NDUFS4	0.0197493	-0.555225	0.34	0.367	1	Distal_tubule_3
SLC3A1	0.0198196	-0.415678	0.561	0.542	1	Distal_tubule_3
OSBPL9	0.021414	-0.321907	0.638	0.604	1	Distal_tubule_3
DENND1A	0.0218358	-0.298856	0.698	0.672	1	Distal_tubule_3
UGT8	0.0218834	-0.285662	0.722	0.669	1	Distal_tubule_3
OSBP2	0.0218871	-0.806552	0.313	0.331	1	Distal_tubule_3
NPRL3	0.0222244	-0.306957	0.369	0.292	1	Distal_tubule_3
TLK1	0.0227659	-0.381622	0.599	0.566	1	Distal_tubule_3
VGLL4	0.0230906	-0.389972	0.647	0.594	1	Distal_tubule_3
ATP9B	0.0231464	-0.397884	0.726	0.673	1	Distal_tubule_3
LINC02256	0.0233155	-0.462118	0.438	0.458	1	Distal_tubule_3
CMIP	0.0235226	-0.478751	0.568	0.56	1	Distal_tubule_3
SCP2	0.0236433	-0.630581	0.36	0.384	1	Distal_tubule_3
ATP1A1	0.0238481	0.337828	0.916	0.831	1	Distal_tubule_3
AGPAT4	0.0240839	-0.549952	0.517	0.502	1	Distal_tubule_3
CBFA2T2	0.0245662	-0.416654	0.623	0.59	1	Distal_tubule_3
LINC00645	0.0254125	-0.413396	0.394	0.412	1	Distal_tubule_3
MSH2	0.0265074	-0.688584	0.404	0.417	1	Distal_tubule_3
PER3	0.0267689	-0.469206	0.497	0.5	1	Distal_tubule_3
KAT2B	0.026802	-0.661065	0.34	0.358	1	Distal_tubule_3
MNAT1	0.027853	-0.36863	0.608	0.588	1	Distal_tubule_3
PRKAG2	0.0280419	-0.376707	0.588	0.584	1	Distal_tubule_3
GIGYF2	0.02839	-0.339788	0.705	0.68	1	Distal_tubule_3
FOXJ3	0.0285014	-0.53347	0.48	0.483	1	Distal_tubule_3
RSPH3	0.0286458	-0.272242	0.254	0.198	1	Distal_tubule_3
CCNH	0.0288065	-0.407135	0.568	0.547	1	Distal_tubule_3
RTTN	0.029608	-0.252812	0.33	0.261	1	Distal_tubule_3
TNRC6C	0.0299724	-0.582949	0.397	0.407	1	Distal_tubule_3
SLAIN2	0.0299854	-0.527863	0.331	0.361	1	Distal_tubule_3
PAN3	0.0302791	-0.294457	0.702	0.658	1	Distal_tubule_3
FBXO11	0.0310438	-0.465463	0.55	0.535	1	Distal_tubule_3
ZNF98	0.0312012	-0.63845	0.412	0.415	1	Distal_tubule_3
RAD51B	0.0314006	-0.251326	0.628	0.638	1	Distal_tubule_3
LINC00571	0.0318326	-0.669361	0.412	0.415	1	Distal_tubule_3
ZNF552	0.031922	-0.577882	0.292	0.326	1	Distal_tubule_3
FREM1	0.0327741	-0.254123	0.734	0.686	1	Distal_tubule_3
RAP1A	0.033649	-0.636519	0.389	0.396	1	Distal_tubule_3
WDFY1	0.0337513	-0.656526	0.219	0.255	1	Distal_tubule_3
OSBPL8	0.0339561	-0.678315	0.392	0.397	1	Distal_tubule_3
LINC02062	0.0343499	-0.614179	0.295	0.321	1	Distal_tubule_3
SH3D19	0.0346122	-0.59027	0.369	0.387	1	Distal_tubule_3
BRI3	0.0351246	-0.834501	0.267	0.293	1	Distal_tubule_3
IWS1	0.035343	-0.421775	0.514	0.518	1	Distal_tubule_3
EPHX2	0.0360682	-0.480251	0.482	0.487	1	Distal_tubule_3
KIAA0753	0.0360827	-0.266185	0.362	0.291	1	Distal_tubule_3
LATS2	0.0361072	-0.606049	0.305	0.327	1	Distal_tubule_3
AC019197.1	0.0361536	-0.334871	0.847	0.801	1	Distal_tubule_3
ASB3	0.0377881	-0.540639	0.514	0.501	1	Distal_tubule_3
SP4	0.0380492	-0.528634	0.217	0.253	1	Distal_tubule_3
RAB7A	0.0382374	-0.611384	0.473	0.472	1	Distal_tubule_3
SPPL3	0.038452	-0.391149	0.532	0.522	1	Distal_tubule_3
MED4	0.039407	-0.74692	0.246	0.271	1	Distal_tubule_3
NAPEPLD	0.0401638	-0.259007	0.36	0.291	1	Distal_tubule_3
LSM14A	0.0415252	-0.505979	0.54	0.53	1	Distal_tubule_3
DIP2B	0.0425538	-0.369463	0.647	0.613	1	Distal_tubule_3
RAD9A	0.0427689	-0.571428	0.492	0.492	1	Distal_tubule_3
AL592183.1	0.0429914	-0.385733	0.535	0.44	1	Distal_tubule_3
PRPF38B	0.0433044	-0.371582	0.315	0.255	1	Distal_tubule_3
SP100	0.04363	-0.597464	0.439	0.45	1	Distal_tubule_3
GABPB2	0.0437039	-0.584648	0.473	0.469	1	Distal_tubule_3
MEF2A	0.0446713	-0.333391	0.691	0.612	1	Distal_tubule_3
SUMF1	0.0450604	-0.376844	0.588	0.585	1	Distal_tubule_3
PMF1	0.045747	-0.710532	0.313	0.33	1	Distal_tubule_3
YY1	0.0458336	-0.304723	0.371	0.294	1	Distal_tubule_3
TMEM117	0.0460927	-0.377649	0.574	0.566	1	Distal_tubule_3
MORN1	0.0462528	-0.354344	0.295	0.235	1	Distal_tubule_3
MPPED2	0.0463449	-0.379934	0.524	0.52	1	Distal_tubule_3
AFMID	0.0466998	-0.37712	0.267	0.216	1	Distal_tubule_3
ANXA7	0.0488152	-0.29806	0.281	0.224	1	Distal_tubule_3
COMMD1	0.0492634	-0.540242	0.533	0.514	1	Distal_tubule_3
CARNMT1	0.0498753	-0.772733	0.231	0.258	1	Distal_tubule_3
RASGEF1B	1.48288e-147	3.19137	0.787	0.13	4.54071e-143	Fibroblast
FP671120.4	9.65692e-147	3.21859	0.936	0.461	2.95704e-142	Fibroblast
COL1A1	1.02993e-138	6.67823	0.782	0.233	3.15374e-134	Fibroblast
LINGO1	7.69516e-136	3.98628	0.633	0.033	2.35633e-131	Fibroblast
MTRNR2L12	5.11716e-134	7.3978	0.564	0.001	1.56692e-129	Fibroblast
COL3A1	2.25051e-129	5.47159	0.81	0.307	6.8913e-125	Fibroblast
COL5A1	1.10079e-120	3.83992	0.777	0.249	3.37072e-116	Fibroblast
MECOM	1.74691e-120	-3.41078	0.321	0.802	5.34921e-116	Fibroblast
SLC26A3	2.1761e-110	4.83991	0.497	0.006	6.66344e-106	Fibroblast
DHFR	1.20616e-109	4.27325	0.566	0.051	3.69338e-105	Fibroblast
COL1A2	2.49194e-109	4.5222	0.795	0.37	7.63056e-105	Fibroblast
COL6A1	2.68053e-108	3.5389	0.777	0.284	8.20806e-104	Fibroblast
COL6A3	3.39725e-107	3.06547	0.792	0.335	1.04027e-102	Fibroblast
ESRRG	6.7518e-107	-2.92452	0.241	0.757	2.06747e-102	Fibroblast
PKD1	8.32828e-104	2.09345	0.755	0.189	2.5502e-99	Fibroblast
VCAN	1.55424e-99	3.5986	0.601	0.104	4.75923e-95	Fibroblast
COL6A2	1.66595e-99	3.33862	0.728	0.262	5.10132e-95	Fibroblast
PLCL1	3.59366e-98	-2.6604	0.334	0.789	1.10042e-93	Fibroblast
PDE4D	3.56966e-93	-1.80507	0.531	0.895	1.09307e-88	Fibroblast
FP236383.3	1.23362e-91	2.33391	0.96	0.961	3.77746e-87	Fibroblast
SPARC	1.72605e-91	4.29547	0.674	0.194	5.28535e-87	Fibroblast
FN1	7.84709e-87	4.40577	0.625	0.168	2.40286e-82	Fibroblast
AC019197.1	1.3023e-86	-3.45787	0.166	0.617	3.98776e-82	Fibroblast
PTH2R	6.13058e-84	-3.24073	0.233	0.659	1.87725e-79	Fibroblast
CCSER1	1.45078e-81	-2.96876	0.238	0.663	4.44243e-77	Fibroblast
COL5A2	1.03616e-80	2.75037	0.731	0.318	3.17281e-76	Fibroblast
NR2F2-AS1	7.01356e-78	-2.01173	0.442	0.772	2.14762e-73	Fibroblast
MMP2	9.97918e-78	3.76825	0.483	0.066	3.05573e-73	Fibroblast
ERBB4	1.65056e-76	-1.81218	0.328	0.762	5.05418e-72	Fibroblast
MAPK10	7.29027e-76	-2.13959	0.345	0.716	2.23235e-71	Fibroblast
SPON2	5.80201e-74	2.89085	0.475	0.066	1.77663e-69	Fibroblast
FP700111.1	4.22476e-73	2.20437	0.58	0.141	1.29366e-68	Fibroblast
IGF2R	1.52509e-72	1.15157	0.841	0.363	4.66997e-68	Fibroblast
SLC8A1	2.7744e-72	-2.51868	0.35	0.716	8.49549e-68	Fibroblast
FAP	2.42736e-71	3.31309	0.436	0.052	7.43281e-67	Fibroblast
LINC00472	1.82054e-69	-2.32303	0.368	0.716	5.57468e-65	Fibroblast
PKHD1	1.97535e-69	-2.27191	0.261	0.65	6.04872e-65	Fibroblast
ADAMTS2	1.02007e-68	2.07663	0.639	0.213	3.12357e-64	Fibroblast
FBN1	4.29991e-65	2.02373	0.722	0.343	1.31668e-60	Fibroblast
FBLN2	8.68604e-65	2.93455	0.469	0.084	2.65975e-60	Fibroblast
SERPINF1	2.20866e-64	3.22062	0.431	0.066	6.76313e-60	Fibroblast
MTRNR2L8	3.12573e-63	7.95428	0.304	0.002	9.57129e-59	Fibroblast
RUNX1	3.70582e-62	2.4437	0.67	0.27	1.13476e-57	Fibroblast
TRPM3	6.47283e-62	-3.81796	0.142	0.505	1.98204e-57	Fibroblast
HMCN2	1.52728e-61	3.55088	0.369	0.035	4.67669e-57	Fibroblast
SLC12A3	1.799e-61	-6.05547	0.016	0.346	5.5087e-57	Fibroblast
CUBN	6.63241e-61	-2.65764	0.285	0.621	2.03091e-56	Fibroblast
SH3PXD2B	1.07963e-60	2.2059	0.566	0.18	3.30593e-56	Fibroblast
ADAMTS9-AS2	1.36914e-60	-1.7725	0.421	0.737	4.19244e-56	Fibroblast
GPC5	1.56152e-60	-3.15582	0.108	0.476	4.78154e-56	Fibroblast
LSP1	2.01712e-60	2.32286	0.487	0.102	6.17661e-56	Fibroblast
NR3C2	6.83943e-60	-2.02638	0.312	0.655	2.0943e-55	Fibroblast
LOXL2	1.91567e-58	3.90547	0.358	0.038	5.86596e-54	Fibroblast
PDE4DIP	2.6732e-58	1.92238	0.754	0.376	8.18562e-54	Fibroblast
PSAP	1.13406e-57	1.69654	0.565	0.159	3.47262e-53	Fibroblast
LRP1	2.91723e-57	1.50178	0.759	0.387	8.93284e-53	Fibroblast
ADAM12	3.65356e-57	2.43171	0.554	0.171	1.11876e-52	Fibroblast
OLFML2B	1.88681e-55	2.44347	0.402	0.066	5.77759e-51	Fibroblast
ANGPTL2	3.08968e-55	2.66704	0.402	0.07	9.4609e-51	Fibroblast
VIM	6.18671e-55	1.93904	0.618	0.237	1.89443e-50	Fibroblast
THBS2	1.55544e-54	2.82498	0.475	0.128	4.7629e-50	Fibroblast
ACSM2A	1.19806e-52	-3.9667	0.051	0.365	3.66858e-48	Fibroblast
DPT	2.76571e-52	2.70957	0.373	0.056	8.46887e-48	Fibroblast
ADAMTS14	1.09962e-51	4.65671	0.287	0.017	3.36713e-47	Fibroblast
COL16A1	5.79801e-51	1.81345	0.565	0.191	1.77541e-46	Fibroblast
MMP14	9.00544e-50	2.60277	0.349	0.049	2.75756e-45	Fibroblast
EMCN	9.01735e-50	-3.54553	0.062	0.37	2.7612e-45	Fibroblast
MEG8	1.18702e-49	2.10106	0.569	0.235	3.63478e-45	Fibroblast
PCOLCE	1.76524e-49	2.53735	0.413	0.093	5.40533e-45	Fibroblast
TPM2	2.83804e-49	1.69235	0.51	0.151	8.69035e-45	Fibroblast
IGDCC4	2.85637e-49	2.6136	0.309	0.029	8.74648e-45	Fibroblast
ACADVL	5.23975e-49	1.26562	0.595	0.212	1.60446e-44	Fibroblast
PCBP3	9.04044e-49	2.5676	0.357	0.056	2.76827e-44	Fibroblast
AL109930.1	1.09215e-48	3.3514	0.278	0.017	3.34428e-44	Fibroblast
COL5A3	2.39624e-48	3.06585	0.341	0.049	7.33751e-44	Fibroblast
LINC00486	6.96463e-48	3.31325	0.268	0.015	2.13264e-43	Fibroblast
HMCN1	1.52806e-47	1.95895	0.58	0.251	4.67907e-43	Fibroblast
NAV1	4.89561e-47	1.59232	0.614	0.244	1.49908e-42	Fibroblast
FSTL1	7.275e-46	1.71776	0.648	0.307	2.22768e-41	Fibroblast
THSD7A	6.39393e-45	-2.79732	0.166	0.466	1.95789e-40	Fibroblast
MRC2	9.09825e-45	1.46388	0.581	0.237	2.78597e-40	Fibroblast
CERCAM	1.56983e-44	2.5452	0.331	0.054	4.80698e-40	Fibroblast
PRRX1	2.9026e-44	1.14064	0.635	0.249	8.88805e-40	Fibroblast
BMP1	3.22777e-44	1.98539	0.391	0.087	9.88376e-40	Fibroblast
ENAH	5.51868e-44	1.63605	0.584	0.234	1.68988e-39	Fibroblast
CHSY3	1.23829e-43	1.78951	0.477	0.149	3.79176e-39	Fibroblast
ACSM2B	1.76088e-43	-3.47204	0.06	0.335	5.39198e-39	Fibroblast
MALAT1	2.36144e-43	-0.380758	0.996	1	7.23097e-39	Fibroblast
THSD4	2.7226e-43	-2.03807	0.224	0.524	8.33687e-39	Fibroblast
CGNL1	3.59525e-43	-2.67964	0.174	0.463	1.1009e-38	Fibroblast
ANK3	9.35393e-43	-2.12051	0.279	0.559	2.86427e-38	Fibroblast
SSC5D	1.03206e-42	2.17025	0.352	0.068	3.16028e-38	Fibroblast
WDR72	1.83019e-42	-3.48905	0.057	0.329	5.60421e-38	Fibroblast
ZNF521	1.89152e-42	1.34394	0.566	0.22	5.79201e-38	Fibroblast
MEG3	3.26167e-42	1.54383	0.659	0.361	9.98757e-38	Fibroblast
EPHA3	9.67259e-42	2.16641	0.356	0.074	2.96185e-37	Fibroblast
CREB5	1.50041e-41	1.48751	0.512	0.173	4.5944e-37	Fibroblast
HTRA1	1.77107e-41	2.12888	0.332	0.061	5.4232e-37	Fibroblast
L3MBTL4	2.06103e-41	-2.48507	0.144	0.434	6.31107e-37	Fibroblast
GAPDH	9.30402e-41	2.32504	0.29	0.039	2.84898e-36	Fibroblast
PLXDC1	1.11688e-40	1.81941	0.368	0.08	3.42e-36	Fibroblast
KCNIP4	1.18761e-40	-2.47379	0.291	0.557	3.63659e-36	Fibroblast
TNNT3	1.19867e-40	3.00942	0.285	0.037	3.67045e-36	Fibroblast
LAMA2	1.44282e-40	1.60202	0.691	0.362	4.41807e-36	Fibroblast
ALDH1L2	3.7738e-40	2.31233	0.312	0.052	1.15558e-35	Fibroblast
ASPH	7.22311e-40	1.01751	0.724	0.376	2.21179e-35	Fibroblast
GALNT2	7.49251e-40	1.13263	0.561	0.215	2.29428e-35	Fibroblast
LUM	1.72918e-39	2.59924	0.287	0.041	5.29493e-35	Fibroblast
HSPG2	1.88225e-39	1.24625	0.676	0.334	5.76364e-35	Fibroblast
SLC12A1	3.24571e-39	-2.6291	0.118	0.396	9.93869e-35	Fibroblast
SPARCL1	3.96886e-39	1.43279	0.438	0.127	1.2153e-34	Fibroblast
DUXAP8	7.80273e-39	1.84841	0.412	0.118	2.38927e-34	Fibroblast
SERPINH1	1.00431e-38	2.72164	0.32	0.062	3.07529e-34	Fibroblast
SGCD	1.3274e-38	1.20518	0.644	0.305	4.06465e-34	Fibroblast
NPEPPS	3.40895e-38	0.991233	0.665	0.326	1.04386e-33	Fibroblast
DACH1	3.86678e-38	-2.88835	0.103	0.371	1.18405e-33	Fibroblast
FKBP10	9.15466e-38	2.00682	0.368	0.096	2.80325e-33	Fibroblast
LINC01409	1.51708e-37	1.60703	0.363	0.088	4.64546e-33	Fibroblast
DPYSL3	2.85972e-37	1.78872	0.445	0.152	8.75674e-33	Fibroblast
ANXA2	3.41651e-37	1.26073	0.52	0.199	1.04617e-32	Fibroblast
ACTB	1.15576e-36	1.12649	0.536	0.211	3.53907e-32	Fibroblast
AC004160.1	1.38576e-36	1.83528	0.347	0.083	4.24332e-32	Fibroblast
FILIP1L	1.58162e-36	1.37918	0.517	0.206	4.84309e-32	Fibroblast
WASHC1	1.65741e-36	0.916701	0.601	0.255	5.07516e-32	Fibroblast
P4HB	1.82355e-36	2.11847	0.379	0.102	5.5839e-32	Fibroblast
RALYL	1.90574e-36	-3.34063	0.048	0.287	5.83558e-32	Fibroblast
KCNJ15	3.04112e-36	-3.04964	0.088	0.341	9.31221e-32	Fibroblast
HDLBP	3.16947e-36	1.06338	0.631	0.3	9.70524e-32	Fibroblast
DCLK1	4.78327e-36	1.23177	0.611	0.311	1.46468e-31	Fibroblast
MXRA8	4.85284e-36	1.18722	0.402	0.113	1.48599e-31	Fibroblast
ARHGAP28	8.01089e-36	1.74894	0.402	0.123	2.45302e-31	Fibroblast
LRP2	9.19634e-36	-2.4198	0.148	0.411	2.81601e-31	Fibroblast
MIR193BHG	1.17137e-35	2.08707	0.282	0.048	3.58685e-31	Fibroblast
SULF2	2.0719e-35	2.06915	0.358	0.1	6.34436e-31	Fibroblast
GXYLT2	2.36577e-35	1.4005	0.41	0.126	7.24424e-31	Fibroblast
EYA1	2.82235e-35	1.99676	0.3	0.057	8.64232e-31	Fibroblast
TTN	3.26201e-35	2.34173	0.306	0.06	9.9886e-31	Fibroblast
AC096711.2	4.20886e-35	1.82636	0.269	0.041	1.28879e-30	Fibroblast
ROR2	4.36471e-35	1.58903	0.477	0.188	1.33652e-30	Fibroblast
MAGI1	7.12318e-35	-1.42946	0.512	0.685	2.18119e-30	Fibroblast
NXN	7.7673e-35	1.50186	0.465	0.163	2.37843e-30	Fibroblast
MYOF	8.0455e-35	1.14114	0.585	0.277	2.46361e-30	Fibroblast
SAMD12	8.21797e-35	-2.84706	0.09	0.337	2.51643e-30	Fibroblast
THBS3	1.19458e-34	1.87405	0.399	0.126	3.65792e-30	Fibroblast
DLEU2	1.45293e-34	1.28484	0.758	0.435	4.44901e-30	Fibroblast
ZBTB46	2.22852e-34	-2.21807	0.127	0.388	6.82394e-30	Fibroblast
CSMD2	2.50512e-34	3.04863	0.268	0.049	7.67094e-30	Fibroblast
NEAT1	2.60182e-34	1.08505	0.953	0.934	7.96704e-30	Fibroblast
PATJ	3.11455e-34	-1.89047	0.349	0.571	9.53706e-30	Fibroblast
RPL41	6.66366e-34	2.1475	0.263	0.041	2.04048e-29	Fibroblast
XYLT1	9.22509e-34	1.05315	0.503	0.19	2.82481e-29	Fibroblast
SFRP4	1.15356e-33	3.1975	0.264	0.045	3.53232e-29	Fibroblast
TCF4	2.11937e-33	1.04918	0.713	0.384	6.48972e-29	Fibroblast
PDLIM3	2.23645e-33	2.48015	0.282	0.054	6.84823e-29	Fibroblast
MEOX2	2.35557e-33	1.91605	0.3	0.063	7.21299e-29	Fibroblast
ASAP3	3.39682e-33	1.46817	0.421	0.138	1.04014e-28	Fibroblast
EBF3	4.02859e-33	1.07271	0.439	0.145	1.23359e-28	Fibroblast
TIMP2	4.25038e-33	1.15074	0.534	0.22	1.30151e-28	Fibroblast
PLEC	9.53181e-33	1.29027	0.508	0.204	2.91874e-28	Fibroblast
LHFPL2	1.10522e-32	1.40203	0.378	0.111	3.38428e-28	Fibroblast
COL12A1	1.18602e-32	1.42888	0.662	0.38	3.63172e-28	Fibroblast
SYNE2	1.23784e-32	-1.3535	0.508	0.665	3.79038e-28	Fibroblast
SFRP2	1.62425e-32	1.56456	0.341	0.093	4.97362e-28	Fibroblast
AEBP1	2.72919e-32	1.48641	0.487	0.198	8.35705e-28	Fibroblast
P3H1	2.98214e-32	1.88349	0.29	0.061	9.13161e-28	Fibroblast
TTC7A	3.61621e-32	0.96455	0.546	0.23	1.10732e-27	Fibroblast
TENM3	5.35868e-32	1.20535	0.497	0.199	1.64088e-27	Fibroblast
PVT1	8.55709e-32	1.40874	0.423	0.148	2.62027e-27	Fibroblast
ANKRD28	1.02075e-31	0.958026	0.599	0.283	3.12565e-27	Fibroblast
HIP1	1.04918e-31	-1.75853	0.353	0.57	3.21268e-27	Fibroblast
PDLIM7	1.17062e-31	1.23274	0.435	0.151	3.58454e-27	Fibroblast
CD109	1.26883e-31	1.81176	0.312	0.076	3.88528e-27	Fibroblast
FHIT	1.31836e-31	-1.24306	0.542	0.718	4.03694e-27	Fibroblast
SRRM2	1.61486e-31	0.743259	0.91	0.65	4.94486e-27	Fibroblast
SACS	1.64762e-31	0.978647	0.386	0.115	5.04516e-27	Fibroblast
NAV3	2.02242e-31	1.03191	0.57	0.26	6.19286e-27	Fibroblast
CALU	2.71346e-31	1.44458	0.393	0.132	8.30887e-27	Fibroblast
IL1R1	2.80527e-31	0.855891	0.423	0.14	8.59002e-27	Fibroblast
LINC02241	4.20373e-31	1.61414	0.312	0.077	1.28723e-26	Fibroblast
MAST2	4.32161e-31	1.06401	0.495	0.194	1.32332e-26	Fibroblast
LINC01578	5.22004e-31	0.836532	0.484	0.18	1.59843e-26	Fibroblast
NFASC	6.25113e-31	-1.74174	0.119	0.377	1.91416e-26	Fibroblast
CCDC80	6.2899e-31	1.32371	0.531	0.244	1.92603e-26	Fibroblast
LAMC1	8.06121e-31	1.05087	0.654	0.337	2.46842e-26	Fibroblast
RASA3	2.16776e-30	0.867028	0.517	0.209	6.63789e-26	Fibroblast
FAM114A1	2.32758e-30	1.0626	0.487	0.196	7.12729e-26	Fibroblast
FAM3C	2.36136e-30	1.44245	0.321	0.084	7.23072e-26	Fibroblast
PHLDB1	2.61879e-30	1.14323	0.554	0.26	8.01899e-26	Fibroblast
PTGER3	2.98553e-30	-1.72677	0.159	0.417	9.14199e-26	Fibroblast
SPON1	3.98463e-30	1.72157	0.326	0.09	1.22013e-25	Fibroblast
PIP5K1B	5.47939e-30	-3.69777	0.066	0.276	1.67785e-25	Fibroblast
GPC6	7.18199e-30	1.32268	0.698	0.452	2.1992e-25	Fibroblast
COBLL1	9.67092e-30	-1.56903	0.44	0.62	2.96133e-25	Fibroblast
GASK1B	1.12029e-29	1.83677	0.259	0.05	3.43045e-25	Fibroblast
LMNA	1.30784e-29	1.30272	0.42	0.151	4.00475e-25	Fibroblast
TSHZ2	1.31796e-29	1.13392	0.71	0.473	4.03573e-25	Fibroblast
NFIX	2.58588e-29	0.888815	0.564	0.252	7.91824e-25	Fibroblast
NREP	2.62648e-29	1.3155	0.389	0.128	8.04254e-25	Fibroblast
ZFHX4	2.87796e-29	0.734596	0.544	0.221	8.81259e-25	Fibroblast
RER1	3.56335e-29	1.55808	0.272	0.057	1.09113e-24	Fibroblast
RBPMS	5.89297e-29	-1.33554	0.611	0.696	1.80449e-24	Fibroblast
GOLGA8A	7.38251e-29	1.41957	0.439	0.168	2.2606e-24	Fibroblast
C3	7.76195e-29	2.5344	0.335	0.111	2.37679e-24	Fibroblast
IGFBP4	1.57544e-28	1.17232	0.408	0.146	4.82416e-24	Fibroblast
EMILIN1	1.59742e-28	2.01794	0.259	0.055	4.89146e-24	Fibroblast
SLC4A4	1.63417e-28	-2.70967	0.155	0.376	5.00399e-24	Fibroblast
COL14A1	1.69419e-28	1.41079	0.549	0.274	5.18778e-24	Fibroblast
PKDCC	1.81688e-28	1.28596	0.315	0.084	5.56346e-24	Fibroblast
TNS3	2.04168e-28	-1.57861	0.368	0.566	6.25182e-24	Fibroblast
MFAP5	2.32146e-28	1.58354	0.365	0.123	7.10853e-24	Fibroblast
STXBP6	2.42383e-28	1.85737	0.276	0.066	7.422e-24	Fibroblast
RRBP1	2.66719e-28	1.15247	0.644	0.372	8.1672e-24	Fibroblast
CELF2	3.03822e-28	0.869171	0.64	0.34	9.30333e-24	Fibroblast
PKP4	4.9418e-28	-1.84037	0.36	0.535	1.51323e-23	Fibroblast
RBM47	4.97397e-28	-2.69942	0.124	0.341	1.52308e-23	Fibroblast
SORCS2	9.74483e-28	1.53435	0.419	0.161	2.98396e-23	Fibroblast
PLOD2	1.00579e-27	1.51094	0.391	0.146	3.07982e-23	Fibroblast
LAMB2	1.25229e-27	0.942833	0.424	0.156	3.83464e-23	Fibroblast
SDHA	1.34047e-27	0.70542	0.423	0.149	4.10466e-23	Fibroblast
SLC16A9	1.49981e-27	-3.15837	0.068	0.268	4.59258e-23	Fibroblast
NPAS2	1.67764e-27	1.44665	0.298	0.079	5.1371e-23	Fibroblast
ABI3BP	1.82773e-27	1.40848	0.529	0.277	5.59668e-23	Fibroblast
C1S	2.10275e-27	1.23897	0.524	0.243	6.43884e-23	Fibroblast
TRIO	2.31591e-27	0.816087	0.844	0.604	7.09156e-23	Fibroblast
AMPH	3.28724e-27	1.97178	0.293	0.079	1.00659e-22	Fibroblast
NEK6	4.23361e-27	1.25152	0.376	0.13	1.29637e-22	Fibroblast
DNM1	5.21595e-27	1.31122	0.417	0.166	1.59718e-22	Fibroblast
CST3	6.08741e-27	1.48558	0.312	0.09	1.86403e-22	Fibroblast
PRKG1	6.71363e-27	-0.970701	0.72	0.807	2.05578e-22	Fibroblast
MAP1B	1.25329e-26	1.15963	0.482	0.215	3.83769e-22	Fibroblast
GAS7	1.32076e-26	1.59636	0.402	0.159	4.04431e-22	Fibroblast
EEF2	1.33935e-26	1.18745	0.337	0.104	4.10122e-22	Fibroblast
NTRK3	1.38943e-26	-2.59462	0.067	0.268	4.25457e-22	Fibroblast
LENG8	1.67968e-26	0.882997	0.628	0.328	5.14334e-22	Fibroblast
AC003044.1	2.12944e-26	-3.32453	0.064	0.259	6.52057e-22	Fibroblast
NBPF1	2.51903e-26	0.773863	0.523	0.23	7.71352e-22	Fibroblast
ATP2A2	2.76752e-26	1.23447	0.51	0.238	8.47442e-22	Fibroblast
EFEMP1	4.84215e-26	1.09297	0.43	0.173	1.48272e-21	Fibroblast
BACH2	5.17737e-26	1.27634	0.46	0.204	1.58536e-21	Fibroblast
TANC2	6.00664e-26	1.01849	0.551	0.288	1.83929e-21	Fibroblast
PMP22	7.0024e-26	1.00021	0.339	0.107	2.1442e-21	Fibroblast
CD44	8.67255e-26	1.00722	0.439	0.176	2.65562e-21	Fibroblast
PTGIS	8.99192e-26	1.22935	0.389	0.148	2.75342e-21	Fibroblast
CUTC	9.06644e-26	1.43013	0.293	0.08	2.77623e-21	Fibroblast
PDXDC1	9.15339e-26	0.736408	0.64	0.35	2.80286e-21	Fibroblast
ACTG1	9.71887e-26	0.927599	0.372	0.132	2.97602e-21	Fibroblast
SHANK2	1.06736e-25	-2.30441	0.124	0.334	3.26838e-21	Fibroblast
LINC02532	1.22282e-25	-2.49025	0.071	0.27	3.7444e-21	Fibroblast
TNKS1BP1	1.2614e-25	0.69746	0.427	0.166	3.86252e-21	Fibroblast
RAPGEF5	1.45367e-25	-2.07065	0.093	0.3	4.45128e-21	Fibroblast
SH3GLB1	1.50152e-25	0.651703	0.466	0.195	4.5978e-21	Fibroblast
SAMD4A	1.56394e-25	0.942979	0.618	0.344	4.78893e-21	Fibroblast
SMOC2	2.52743e-25	1.93287	0.465	0.224	7.73925e-21	Fibroblast
HSP90B1	2.62429e-25	1.06538	0.435	0.18	8.03583e-21	Fibroblast
EPDR1	2.98397e-25	1.45984	0.264	0.066	9.13722e-21	Fibroblast
VCP	3.0867e-25	1.09191	0.363	0.124	9.45178e-21	Fibroblast
NEB	3.18684e-25	2.28943	0.25	0.06	9.75843e-21	Fibroblast
CAMK2D	3.93189e-25	0.762211	0.726	0.435	1.20398e-20	Fibroblast
AC079298.3	4.08396e-25	1.42203	0.33	0.11	1.25055e-20	Fibroblast
ANXA5	4.26056e-25	0.764198	0.439	0.178	1.30463e-20	Fibroblast
MSC-AS1	4.30505e-25	0.867301	0.476	0.211	1.31825e-20	Fibroblast
COPA	5.34763e-25	0.860202	0.542	0.268	1.6375e-20	Fibroblast
PABPC1	6.92538e-25	0.716794	0.397	0.148	2.12062e-20	Fibroblast
FGD4	7.34478e-25	-1.9656	0.275	0.465	2.24904e-20	Fibroblast
MAML3	9.93233e-25	-1.85224	0.291	0.485	3.04138e-20	Fibroblast
FAM126A	1.07334e-24	0.848857	0.423	0.166	3.28668e-20	Fibroblast
EVL	1.20625e-24	1.03933	0.471	0.211	3.69366e-20	Fibroblast
C2orf27A	1.66865e-24	0.938529	0.393	0.149	5.10957e-20	Fibroblast
GFPT2	1.67449e-24	1.40719	0.312	0.098	5.12746e-20	Fibroblast
SURF4	1.77814e-24	1.41731	0.252	0.061	5.44484e-20	Fibroblast
BNC2	1.80511e-24	0.626451	0.748	0.448	5.52741e-20	Fibroblast
IMMP2L	1.89327e-24	-0.75611	0.713	0.799	5.79739e-20	Fibroblast
ITPR1	2.10412e-24	-1.78798	0.238	0.443	6.44302e-20	Fibroblast
PPIB	2.69734e-24	1.62457	0.271	0.074	8.25951e-20	Fibroblast
MIR34AHG	3.01065e-24	1.46444	0.267	0.071	9.21892e-20	Fibroblast
EVC	3.04734e-24	0.754257	0.468	0.204	9.33126e-20	Fibroblast
PLXNC1	3.27199e-24	1.56338	0.272	0.074	1.00192e-19	Fibroblast
AFF3	4.09907e-24	-2.12194	0.186	0.393	1.25518e-19	Fibroblast
FOSL2	4.61974e-24	1.52772	0.254	0.065	1.41461e-19	Fibroblast
GOLGA3	5.07171e-24	1.07837	0.438	0.189	1.55301e-19	Fibroblast
CDH11	5.26555e-24	1.15709	0.59	0.354	1.61236e-19	Fibroblast
FYN	5.40806e-24	0.83312	0.551	0.273	1.656e-19	Fibroblast
ITGA1	5.68247e-24	-0.976875	0.226	0.466	1.74003e-19	Fibroblast
KCNJ16	5.98896e-24	-2.37108	0.105	0.304	1.83388e-19	Fibroblast
NRBP2	6.08942e-24	1.47968	0.261	0.067	1.86464e-19	Fibroblast
H19	7.45744e-24	1.44324	0.409	0.173	2.28354e-19	Fibroblast
SEMA3C	8.32255e-24	0.933799	0.513	0.246	2.54845e-19	Fibroblast
PDIA3	9.32585e-24	1.40291	0.335	0.115	2.85567e-19	Fibroblast
CLU	1.03793e-23	2.1144	0.253	0.068	3.17825e-19	Fibroblast
RAD23B	1.0802e-23	0.70652	0.42	0.167	3.30768e-19	Fibroblast
HEG1	1.17503e-23	0.936442	0.399	0.159	3.59805e-19	Fibroblast
PDE3A	1.20513e-23	-1.86251	0.406	0.56	3.69023e-19	Fibroblast
KPNA3	1.32569e-23	0.901671	0.349	0.121	4.05938e-19	Fibroblast
CFH	1.56218e-23	1.27614	0.43	0.185	4.78354e-19	Fibroblast
BIN1	2.05659e-23	0.966327	0.311	0.098	6.29749e-19	Fibroblast
ADAMTS5	2.34846e-23	1.46687	0.345	0.127	7.19123e-19	Fibroblast
SLC12A4	2.59761e-23	0.990655	0.316	0.101	7.95415e-19	Fibroblast
TRAM2	2.73667e-23	1.00781	0.386	0.149	8.37996e-19	Fibroblast
SYNE1	2.75578e-23	-1.20059	0.748	0.766	8.43848e-19	Fibroblast
FRMD6	2.98313e-23	1.07142	0.42	0.182	9.13464e-19	Fibroblast
PODN	3.11305e-23	1.49394	0.371	0.149	9.53247e-19	Fibroblast
TUBB6	3.18994e-23	1.36123	0.312	0.105	9.76792e-19	Fibroblast
GSN	3.22476e-23	1.44989	0.64	0.394	9.87455e-19	Fibroblast
CD81	3.84478e-23	1.49821	0.259	0.071	1.17731e-18	Fibroblast
INPP4B	5.29323e-23	-1.05954	0.235	0.462	1.62084e-18	Fibroblast
VMP1	6.24635e-23	0.830119	0.527	0.263	1.91269e-18	Fibroblast
LGALS3	6.27883e-23	1.192	0.321	0.11	1.92264e-18	Fibroblast
P4HA1	8.27991e-23	0.785419	0.432	0.185	2.53539e-18	Fibroblast
FAM106A	9.90228e-23	0.667872	0.384	0.145	3.03218e-18	Fibroblast
TNIK	1.05586e-22	1.22344	0.327	0.116	3.23314e-18	Fibroblast
EBF2	1.0765e-22	0.694065	0.531	0.267	3.29636e-18	Fibroblast
HSPA5	1.09662e-22	1.59142	0.261	0.074	3.35795e-18	Fibroblast
GLI3	1.28589e-22	1.04665	0.562	0.321	3.93752e-18	Fibroblast
ARHGAP21	1.32238e-22	0.613239	0.64	0.352	4.04926e-18	Fibroblast
NEDD4L	1.38632e-22	-1.87713	0.276	0.459	4.24505e-18	Fibroblast
HIVEP2	1.75296e-22	0.67712	0.598	0.318	5.36774e-18	Fibroblast
SLC16A1-AS1	1.88141e-22	0.774912	0.469	0.206	5.76106e-18	Fibroblast
PABPN1	2.42764e-22	1.00957	0.316	0.106	7.43368e-18	Fibroblast
SEC24D	2.53485e-22	0.978246	0.497	0.252	7.76196e-18	Fibroblast
NEBL	2.70267e-22	-2.68022	0.083	0.262	8.27584e-18	Fibroblast
NBEA	2.83907e-22	-2.01437	0.249	0.434	8.69353e-18	Fibroblast
PLEKHA7	2.87826e-22	-1.93691	0.153	0.348	8.81353e-18	Fibroblast
HM13	2.89395e-22	0.779274	0.445	0.195	8.86155e-18	Fibroblast
ARFGAP1	3.12523e-22	1.16601	0.29	0.091	9.56977e-18	Fibroblast
ANKRD10	3.20714e-22	0.663125	0.621	0.354	9.82059e-18	Fibroblast
MCUB	3.32474e-22	1.43133	0.261	0.074	1.01807e-17	Fibroblast
GPHN	3.38711e-22	-1.01242	0.655	0.723	1.03717e-17	Fibroblast
FAT1	4.31998e-22	0.93891	0.503	0.25	1.32282e-17	Fibroblast
ITGB1	4.55101e-22	0.898641	0.512	0.241	1.39357e-17	Fibroblast
NEXN	6.24674e-22	0.729989	0.445	0.201	1.91281e-17	Fibroblast
GFPT1	6.98637e-22	0.841891	0.435	0.191	2.1393e-17	Fibroblast
CTTN	8.2901e-22	0.588079	0.539	0.265	2.53851e-17	Fibroblast
SERPING1	9.44418e-22	1.37398	0.361	0.148	2.8919e-17	Fibroblast
PRUNE2	9.69604e-22	1.39048	0.383	0.162	2.96902e-17	Fibroblast
PLEKHM1	1.00445e-21	0.824513	0.368	0.141	3.07572e-17	Fibroblast
LRRK1	1.02027e-21	0.98204	0.332	0.118	3.12417e-17	Fibroblast
SHROOM3	1.07031e-21	-2.56363	0.079	0.255	3.27741e-17	Fibroblast
LOXL1	1.14737e-21	1.19033	0.28	0.087	3.51335e-17	Fibroblast
PTH1R	1.29475e-21	-1.92091	0.148	0.34	3.96465e-17	Fibroblast
C1R	1.36994e-21	1.31996	0.294	0.101	4.1949e-17	Fibroblast
PLOD1	1.40737e-21	0.93321	0.272	0.08	4.3095e-17	Fibroblast
SEC61A1	1.58171e-21	1.17186	0.316	0.111	4.84336e-17	Fibroblast
PLAGL1	1.66189e-21	1.03963	0.564	0.312	5.08888e-17	Fibroblast
CTBP1	2.0067e-21	0.534574	0.375	0.148	6.14472e-17	Fibroblast
DTNA	2.05317e-21	1.01892	0.311	0.109	6.287e-17	Fibroblast
MCC	2.25512e-21	0.87661	0.518	0.267	6.9054e-17	Fibroblast
SORBS2	2.4137e-21	-1.58767	0.194	0.396	7.39101e-17	Fibroblast
EGF	2.44041e-21	-1.48609	0.118	0.321	7.47278e-17	Fibroblast
CCDC200	2.55719e-21	1.1168	0.378	0.154	7.83037e-17	Fibroblast
RPLP0	2.89661e-21	1.25706	0.254	0.076	8.86972e-17	Fibroblast
CLMP	3.39399e-21	0.449452	0.472	0.212	1.03927e-16	Fibroblast
LINC02511	4.6001e-21	0.909744	0.313	0.109	1.4086e-16	Fibroblast
TMEM108	5.18287e-21	1.47232	0.256	0.077	1.58705e-16	Fibroblast
LMAN1	5.84845e-21	1.05753	0.324	0.12	1.79085e-16	Fibroblast
TRIP10	6.19908e-21	0.805404	0.324	0.116	1.89822e-16	Fibroblast
WWC1	6.3045e-21	-2.53558	0.079	0.252	1.9305e-16	Fibroblast
FTH1	8.11131e-21	1.10169	0.305	0.105	2.48376e-16	Fibroblast
SREBF1	9.14152e-21	1.12417	0.298	0.102	2.79923e-16	Fibroblast
SUZ12	9.75939e-21	0.696261	0.372	0.146	2.98842e-16	Fibroblast
DNM3OS	1.08325e-20	1.2472	0.402	0.182	3.31703e-16	Fibroblast
YBX3	1.15714e-20	1.04851	0.306	0.111	3.54328e-16	Fibroblast
KIAA1217	1.27274e-20	-1.30365	0.659	0.695	3.89724e-16	Fibroblast
TTC3	1.37333e-20	0.671915	0.736	0.472	4.20526e-16	Fibroblast
FGF7	1.38789e-20	1.34038	0.378	0.165	4.24984e-16	Fibroblast
LAMA4	1.75855e-20	0.69281	0.573	0.323	5.38486e-16	Fibroblast
SGO1-AS1	2.12068e-20	-2.48583	0.1	0.274	6.49374e-16	Fibroblast
NCBP3	2.26596e-20	0.625473	0.395	0.166	6.93859e-16	Fibroblast
PKM	2.29304e-20	0.871279	0.301	0.105	7.02152e-16	Fibroblast
CAPN2	2.61641e-20	0.944678	0.487	0.241	8.01171e-16	Fibroblast
AC108734.4	2.63029e-20	1.54318	0.297	0.105	8.0542e-16	Fibroblast
NNMT	2.66539e-20	0.694909	0.361	0.143	8.16169e-16	Fibroblast
TMEM45A	2.74641e-20	0.614791	0.271	0.083	8.40977e-16	Fibroblast
EMP1	2.89563e-20	1.47013	0.286	0.1	8.8667e-16	Fibroblast
SERF2	3.02363e-20	0.743736	0.302	0.105	9.25867e-16	Fibroblast
COL4A3	3.49626e-20	-1.64693	0.156	0.349	1.07059e-15	Fibroblast
MIRLET7BHG	3.54201e-20	0.651203	0.663	0.401	1.0846e-15	Fibroblast
PALLD	4.0331e-20	1.13673	0.691	0.474	1.23498e-15	Fibroblast
LNPEP	4.03344e-20	0.715765	0.445	0.204	1.23508e-15	Fibroblast
FKBP9	5.2779e-20	0.610158	0.394	0.171	1.61615e-15	Fibroblast
AC007319.1	5.44212e-20	1.28822	0.327	0.13	1.66643e-15	Fibroblast
PPP3CA	6.19784e-20	0.709182	0.637	0.388	1.89784e-15	Fibroblast
VCL	6.34066e-20	0.594505	0.585	0.317	1.94157e-15	Fibroblast
ZCCHC24	7.17243e-20	0.97223	0.395	0.17	2.19627e-15	Fibroblast
RNF152	7.38737e-20	-1.66885	0.156	0.345	2.26209e-15	Fibroblast
CLMN	8.20373e-20	-1.35886	0.171	0.372	2.51206e-15	Fibroblast
NFIB	8.57174e-20	0.688061	0.732	0.48	2.62475e-15	Fibroblast
GOPC	9.26376e-20	0.53031	0.439	0.201	2.83666e-15	Fibroblast
SLC38A6	9.39364e-20	0.683126	0.43	0.191	2.87643e-15	Fibroblast
SGCE	9.72598e-20	0.824651	0.357	0.146	2.97819e-15	Fibroblast
VAV3	9.74432e-20	-1.42265	0.1	0.28	2.98381e-15	Fibroblast
P4HA2	9.9999e-20	0.645203	0.323	0.122	3.06207e-15	Fibroblast
SMAD3	1.07323e-19	0.752311	0.628	0.361	3.28634e-15	Fibroblast
CHST11	1.13699e-19	0.775898	0.371	0.156	3.48157e-15	Fibroblast
COL4A4	1.22711e-19	-1.50021	0.14	0.326	3.75754e-15	Fibroblast
GPI	1.42858e-19	0.659757	0.421	0.195	4.37446e-15	Fibroblast
SLC4A7	1.50667e-19	0.550276	0.397	0.168	4.61356e-15	Fibroblast
RUNX2	1.69705e-19	1.41154	0.39	0.182	5.19652e-15	Fibroblast
APBB1IP	2.02234e-19	1.09141	0.263	0.085	6.19262e-15	Fibroblast
ACAP3	2.03266e-19	0.931436	0.274	0.089	6.22421e-15	Fibroblast
RHOBTB3	2.2076e-19	0.374591	0.531	0.263	6.75988e-15	Fibroblast
L3HYPDH	2.32279e-19	1.12601	0.261	0.084	7.11261e-15	Fibroblast
DCN	2.74877e-19	1.06549	0.55	0.333	8.41701e-15	Fibroblast
POSTN	3.04128e-19	2.07397	0.274	0.099	9.31269e-15	Fibroblast
ARF4	3.25487e-19	0.861159	0.286	0.101	9.96675e-15	Fibroblast
EIF4G1	3.27723e-19	0.670259	0.338	0.13	1.00352e-14	Fibroblast
PDIA5	3.47983e-19	0.998221	0.294	0.106	1.06556e-14	Fibroblast
DLGAP4	3.68943e-19	0.685069	0.464	0.222	1.12974e-14	Fibroblast
ACACA	4.51392e-19	0.683754	0.52	0.266	1.38221e-14	Fibroblast
NPEPL1	4.59838e-19	0.841028	0.289	0.1	1.40807e-14	Fibroblast
LMCD1	5.13295e-19	1.16791	0.335	0.135	1.57176e-14	Fibroblast
ANXA6	5.50319e-19	0.77191	0.421	0.19	1.68513e-14	Fibroblast
PDE1A	5.57466e-19	-0.94322	0.498	0.635	1.70702e-14	Fibroblast
FTL	5.62295e-19	1.27374	0.282	0.099	1.7218e-14	Fibroblast
GARS	9.61793e-19	0.88101	0.271	0.093	2.94511e-14	Fibroblast
DGKI	1.12841e-18	1.92838	0.252	0.085	3.4553e-14	Fibroblast
TNXB	1.2403e-18	1.69183	0.503	0.309	3.79791e-14	Fibroblast
RMND5A	1.26717e-18	0.877072	0.287	0.1	3.88021e-14	Fibroblast
DST	1.29691e-18	0.523689	0.911	0.755	3.97128e-14	Fibroblast
FOCAD	1.30613e-18	0.532472	0.506	0.26	3.99949e-14	Fibroblast
MAGI2	1.35393e-18	-0.811834	0.643	0.746	4.14586e-14	Fibroblast
GAS6	1.35971e-18	0.875774	0.342	0.141	4.16356e-14	Fibroblast
RNF146	1.36133e-18	0.518681	0.35	0.14	4.16854e-14	Fibroblast
CTIF	1.46107e-18	0.65721	0.56	0.309	4.47395e-14	Fibroblast
USO1	1.72778e-18	0.638614	0.482	0.24	5.29064e-14	Fibroblast
INSR	1.75806e-18	-1.58972	0.479	0.566	5.38335e-14	Fibroblast
RHOQ	1.82213e-18	0.547376	0.394	0.171	5.57955e-14	Fibroblast
NBPF15	2.06049e-18	0.608563	0.412	0.191	6.30941e-14	Fibroblast
LAMP1	2.24912e-18	0.844407	0.254	0.083	6.88703e-14	Fibroblast
FAM160B2	2.29016e-18	0.987821	0.254	0.082	7.01271e-14	Fibroblast
EIF4A2	2.58227e-18	0.4867	0.315	0.12	7.90716e-14	Fibroblast
SIMC1	2.75751e-18	0.430701	0.382	0.162	8.44378e-14	Fibroblast
ZBTB1	3.06786e-18	0.464246	0.43	0.198	9.39409e-14	Fibroblast
MXRA7	3.34874e-18	0.907525	0.279	0.1	1.02542e-13	Fibroblast
KCND2	3.34928e-18	1.28534	0.3	0.117	1.02558e-13	Fibroblast
SDC2	3.42655e-18	0.885361	0.442	0.218	1.04924e-13	Fibroblast
CORO1C	3.47035e-18	0.61358	0.352	0.148	1.06266e-13	Fibroblast
MPP6	3.47785e-18	0.778501	0.309	0.12	1.06495e-13	Fibroblast
RPL11	3.53878e-18	1.13059	0.294	0.111	1.08361e-13	Fibroblast
TEX41	3.60616e-18	-1.89323	0.178	0.351	1.10424e-13	Fibroblast
APIP	3.63997e-18	1.1917	0.252	0.083	1.11459e-13	Fibroblast
PAXBP1	3.67206e-18	0.615317	0.412	0.19	1.12442e-13	Fibroblast
NUCB1	3.69555e-18	0.984568	0.259	0.087	1.13161e-13	Fibroblast
EEA1	4.12053e-18	0.565697	0.591	0.339	1.26175e-13	Fibroblast
VGLL3	4.56403e-18	1.18139	0.253	0.085	1.39755e-13	Fibroblast
HIVEP1	5.02123e-18	0.660392	0.512	0.271	1.53755e-13	Fibroblast
ATP2B4	6.0921e-18	0.610252	0.538	0.283	1.86546e-13	Fibroblast
ATP8B2	6.78908e-18	0.948725	0.267	0.091	2.07889e-13	Fibroblast
ODF2L	8.18038e-18	0.578742	0.439	0.212	2.50492e-13	Fibroblast
BCL9L	8.18315e-18	1.09419	0.253	0.085	2.50576e-13	Fibroblast
SH3PXD2A	9.16419e-18	0.607801	0.561	0.305	2.80617e-13	Fibroblast
USP13	9.92305e-18	0.841609	0.293	0.11	3.03854e-13	Fibroblast
ESYT2	1.00267e-17	0.432644	0.588	0.323	3.07027e-13	Fibroblast
ACLY	1.00439e-17	0.912705	0.271	0.098	3.07555e-13	Fibroblast
MAPK6	1.03276e-17	0.345298	0.327	0.128	3.16242e-13	Fibroblast
RAB11FIP3	1.03669e-17	-1.88999	0.337	0.466	3.17444e-13	Fibroblast
PXN	1.05334e-17	0.573882	0.394	0.179	3.22542e-13	Fibroblast
PAX8	1.11413e-17	-1.53778	0.14	0.305	3.41158e-13	Fibroblast
PRICKLE1	1.1151e-17	1.08835	0.534	0.313	3.41455e-13	Fibroblast
PCNT	1.14016e-17	0.716559	0.416	0.198	3.49128e-13	Fibroblast
ELN	1.27638e-17	1.24238	0.434	0.235	3.90839e-13	Fibroblast
RNF217	1.87636e-17	0.601385	0.417	0.196	5.74559e-13	Fibroblast
YWHAG	1.94962e-17	0.792473	0.319	0.128	5.96994e-13	Fibroblast
GOLM1	2.11492e-17	0.841557	0.295	0.113	6.47611e-13	Fibroblast
2024-03-03	2.12305e-17	1.165	0.293	0.113	6.501e-13	Fibroblast
ABCC1	2.4804e-17	0.336793	0.436	0.205	7.59523e-13	Fibroblast
FRAS1	2.49536e-17	-1.48576	0.302	0.465	7.64105e-13	Fibroblast
EVC2	2.72456e-17	0.748436	0.372	0.165	8.34287e-13	Fibroblast
PCGF3	3.37283e-17	0.752472	0.33	0.138	1.03279e-12	Fibroblast
TMEM39A	3.49566e-17	0.81028	0.308	0.12	1.0704e-12	Fibroblast
ABCC9	3.59843e-17	0.844718	0.397	0.19	1.10188e-12	Fibroblast
TLK2	3.63436e-17	0.421173	0.529	0.278	1.11288e-12	Fibroblast
MTSS1	3.6631e-17	-1.55422	0.315	0.463	1.12168e-12	Fibroblast
PMM2	3.85588e-17	0.506128	0.431	0.213	1.18071e-12	Fibroblast
TGFBR1	3.94414e-17	0.936113	0.259	0.091	1.20773e-12	Fibroblast
CAMK1D	4.05792e-17	0.934831	0.543	0.324	1.24258e-12	Fibroblast
ARHGEF28	4.67306e-17	-1.89242	0.167	0.332	1.43094e-12	Fibroblast
COPB2	4.87954e-17	0.5924	0.311	0.122	1.49416e-12	Fibroblast
PGM3	5.19346e-17	0.718364	0.291	0.113	1.59029e-12	Fibroblast
FSD1L	5.5552e-17	0.362941	0.301	0.116	1.70106e-12	Fibroblast
TSPAN9	5.66744e-17	-1.86168	0.257	0.405	1.73543e-12	Fibroblast
CAPZB	5.73074e-17	0.546952	0.572	0.326	1.75481e-12	Fibroblast
MIR99AHG	5.91319e-17	0.484692	0.814	0.595	1.81068e-12	Fibroblast
CDC37	6.28931e-17	0.367926	0.43	0.206	1.92585e-12	Fibroblast
SYNE3	6.44509e-17	1.23993	0.286	0.115	1.97355e-12	Fibroblast
REV3L	6.48e-17	0.54302	0.67	0.423	1.98424e-12	Fibroblast
TLN1	6.7628e-17	0.535276	0.406	0.188	2.07084e-12	Fibroblast
ABCA1	7.34256e-17	0.671179	0.502	0.282	2.24836e-12	Fibroblast
JAZF1	7.86803e-17	0.65706	0.572	0.326	2.40927e-12	Fibroblast
ORMDL1	8.01954e-17	0.606179	0.33	0.14	2.45566e-12	Fibroblast
CAV1	8.58872e-17	0.912397	0.252	0.088	2.62995e-12	Fibroblast
MAP3K20	9.72311e-17	0.726232	0.495	0.261	2.97731e-12	Fibroblast
GABBR1	1.26227e-16	0.608336	0.439	0.221	3.86521e-12	Fibroblast
GPR135	1.37834e-16	0.703921	0.256	0.09	4.22061e-12	Fibroblast
SAR1A	1.38665e-16	0.916922	0.283	0.11	4.24607e-12	Fibroblast
SMTN	1.49193e-16	0.745537	0.282	0.107	4.56845e-12	Fibroblast
NFIC	1.64119e-16	0.425074	0.658	0.382	5.02547e-12	Fibroblast
EIF4EBP2	1.68234e-16	0.68918	0.287	0.11	5.1515e-12	Fibroblast
CALD1	1.78473e-16	-0.636561	0.751	0.801	5.46502e-12	Fibroblast
RAB31	1.8607e-16	0.962543	0.319	0.134	5.69764e-12	Fibroblast
DVL3	2.14624e-16	0.739195	0.285	0.11	6.57199e-12	Fibroblast
CCND3	2.14966e-16	-2.14659	0.166	0.321	6.58249e-12	Fibroblast
STON2	2.40943e-16	1.02673	0.313	0.135	7.37793e-12	Fibroblast
TARBP1	2.48898e-16	0.545292	0.345	0.15	7.62152e-12	Fibroblast
SRSF2	2.52663e-16	0.8423	0.265	0.096	7.7368e-12	Fibroblast
NLRP1	2.8631e-16	0.916775	0.28	0.106	8.76711e-12	Fibroblast
PCDH7	2.86751e-16	1.24472	0.354	0.17	8.78059e-12	Fibroblast
IFRD1	3.34799e-16	0.471581	0.36	0.161	1.02519e-11	Fibroblast
ERLEC1	3.66326e-16	0.642692	0.289	0.112	1.12173e-11	Fibroblast
SEPTIN11	3.67605e-16	0.554509	0.596	0.365	1.12564e-11	Fibroblast
SEC22B	3.80272e-16	0.581566	0.334	0.144	1.16443e-11	Fibroblast
ARHGEF40	4.14326e-16	0.420205	0.25	0.087	1.26871e-11	Fibroblast
SEC31A	4.4823e-16	0.417675	0.637	0.395	1.37252e-11	Fibroblast
GNA14	4.68095e-16	-1.92961	0.142	0.3	1.43335e-11	Fibroblast
MAP4K4	4.76522e-16	0.591671	0.637	0.406	1.45916e-11	Fibroblast
NIN	5.00405e-16	0.299604	0.472	0.235	1.53229e-11	Fibroblast
CAPRIN2	5.10739e-16	0.769337	0.267	0.1	1.56393e-11	Fibroblast
MAN1A1	5.24362e-16	0.579804	0.48	0.261	1.60565e-11	Fibroblast
COLEC12	5.38999e-16	1.19068	0.279	0.11	1.65047e-11	Fibroblast
NDEL1	5.66987e-16	0.384731	0.361	0.16	1.73617e-11	Fibroblast
ANKRD50	6.15257e-16	0.845586	0.279	0.11	1.88398e-11	Fibroblast
RBFOX2	6.27738e-16	0.438746	0.778	0.546	1.9222e-11	Fibroblast
FARP1	6.64999e-16	-1.19718	0.503	0.579	2.03629e-11	Fibroblast
SLC7A6	7.42349e-16	0.710053	0.357	0.163	2.27315e-11	Fibroblast
PAPSS2	8.01992e-16	0.591428	0.331	0.145	2.45578e-11	Fibroblast
GLS	8.33805e-16	0.505089	0.703	0.479	2.55319e-11	Fibroblast
PITPNC1	9.1247e-16	-1.72446	0.234	0.384	2.79407e-11	Fibroblast
CEP170	9.15563e-16	0.351518	0.514	0.277	2.80354e-11	Fibroblast
ZNF827	9.58541e-16	0.407687	0.43	0.212	2.93515e-11	Fibroblast
STK38	9.89989e-16	0.479643	0.419	0.204	3.03145e-11	Fibroblast
ANTXR2	1.05527e-15	0.667088	0.491	0.277	3.23135e-11	Fibroblast
AGL	1.07418e-15	1.00915	0.301	0.13	3.28925e-11	Fibroblast
BCL6	1.18344e-15	1.10714	0.382	0.195	3.62381e-11	Fibroblast
EDIL3	1.19102e-15	1.8547	0.285	0.127	3.64703e-11	Fibroblast
TRAM1	1.50481e-15	0.676478	0.259	0.098	4.60788e-11	Fibroblast
COPB1	1.56435e-15	0.352216	0.339	0.148	4.79021e-11	Fibroblast
ADAMTS12	1.59646e-15	0.423933	0.442	0.218	4.88852e-11	Fibroblast
CAVIN1	1.63427e-15	0.846993	0.278	0.111	5.00429e-11	Fibroblast
IQSEC1	1.73446e-15	0.607547	0.443	0.233	5.31109e-11	Fibroblast
ZNF207	1.87729e-15	0.389392	0.543	0.299	5.74844e-11	Fibroblast
LPAR1	1.96302e-15	0.653293	0.469	0.254	6.01097e-11	Fibroblast
TMF1	2.09269e-15	0.347342	0.343	0.146	6.40802e-11	Fibroblast
MTCH1	2.11737e-15	0.587605	0.272	0.106	6.4836e-11	Fibroblast
AC048341.1	2.20292e-15	0.844317	0.271	0.105	6.74556e-11	Fibroblast
DTX2	2.28377e-15	0.57218	0.312	0.133	6.99312e-11	Fibroblast
GCN1	2.33902e-15	0.732288	0.297	0.124	7.16232e-11	Fibroblast
TNC	2.44003e-15	2.24247	0.286	0.133	7.4716e-11	Fibroblast
AFAP1	2.46342e-15	0.702452	0.361	0.172	7.54322e-11	Fibroblast
GATAD1	2.48146e-15	0.472015	0.261	0.098	7.59848e-11	Fibroblast
GOLIM4	2.50693e-15	0.499524	0.413	0.2	7.67646e-11	Fibroblast
MDFIC	2.83118e-15	0.778012	0.447	0.238	8.66935e-11	Fibroblast
AHCYL1	2.94377e-15	0.314365	0.308	0.126	9.01411e-11	Fibroblast
SMG1	2.95354e-15	0.350799	0.72	0.459	9.04405e-11	Fibroblast
ADAM33	3.07172e-15	1.22859	0.305	0.139	9.40592e-11	Fibroblast
PAPSS1	3.23801e-15	0.784451	0.287	0.118	9.91512e-11	Fibroblast
SCARB2	3.27178e-15	0.469149	0.395	0.193	1.00185e-10	Fibroblast
MAP4	3.30496e-15	0.43975	0.777	0.551	1.01201e-10	Fibroblast
CACNA2D1	3.47506e-15	0.897184	0.655	0.435	1.0641e-10	Fibroblast
ZFAND5	3.69918e-15	0.685919	0.297	0.123	1.13273e-10	Fibroblast
IFI16	3.85433e-15	0.807658	0.379	0.194	1.18024e-10	Fibroblast
SLC41A2	3.87159e-15	0.539741	0.349	0.16	1.18552e-10	Fibroblast
AMOTL1	3.98064e-15	0.979251	0.335	0.155	1.21891e-10	Fibroblast
PIEZO1	4.39035e-15	0.459585	0.285	0.116	1.34437e-10	Fibroblast
TSHZ3	4.55827e-15	0.809244	0.298	0.126	1.39579e-10	Fibroblast
TTLL3	5.14432e-15	0.463739	0.424	0.215	1.57524e-10	Fibroblast
HNRNPU	5.60842e-15	0.379699	0.668	0.415	1.71735e-10	Fibroblast
ACBD3	5.69025e-15	0.571884	0.357	0.166	1.74241e-10	Fibroblast
EIF2AK4	6.43976e-15	0.346471	0.339	0.151	1.97192e-10	Fibroblast
RPLP1	6.48369e-15	0.543422	0.257	0.099	1.98537e-10	Fibroblast
GLI2	7.68958e-15	0.685639	0.462	0.256	2.35463e-10	Fibroblast
BMPER	7.86935e-15	1.29523	0.312	0.144	2.40967e-10	Fibroblast
IRS1	8.31163e-15	0.778235	0.306	0.135	2.54511e-10	Fibroblast
FEZ2	8.37962e-15	0.88514	0.365	0.171	2.56592e-10	Fibroblast
CDH13	8.71418e-15	1.24882	0.302	0.138	2.66837e-10	Fibroblast
KIF1B	8.97332e-15	0.388414	0.598	0.366	2.74772e-10	Fibroblast
LASP1	9.44329e-15	0.686498	0.332	0.154	2.89163e-10	Fibroblast
TCEA3	1.01031e-14	0.691549	0.335	0.156	3.09366e-10	Fibroblast
TTLL11	1.11624e-14	1.09952	0.327	0.155	3.41805e-10	Fibroblast
LPIN1	1.20604e-14	0.433723	0.341	0.154	3.69301e-10	Fibroblast
EIF4G2	1.2161e-14	0.328315	0.415	0.206	3.72383e-10	Fibroblast
FBXW8	1.22177e-14	0.426769	0.389	0.188	3.74119e-10	Fibroblast
LRIG3	1.24095e-14	0.683341	0.405	0.215	3.7999e-10	Fibroblast
GNA12	1.34793e-14	0.646481	0.419	0.213	4.1275e-10	Fibroblast
EGFR	1.40228e-14	0.696571	0.622	0.409	4.29391e-10	Fibroblast
EPHX1	1.4867e-14	0.738062	0.282	0.118	4.55244e-10	Fibroblast
STK39	1.51492e-14	0.580323	0.492	0.287	4.63882e-10	Fibroblast
AHDC1	1.55097e-14	0.420433	0.462	0.245	4.74923e-10	Fibroblast
MCEE	1.64704e-14	0.650974	0.311	0.137	5.04341e-10	Fibroblast
AP001347.1	1.65833e-14	1.18196	0.302	0.137	5.07798e-10	Fibroblast
C1GALT1	1.67884e-14	0.517058	0.304	0.132	5.14076e-10	Fibroblast
FOXN3	1.78326e-14	0.56772	0.739	0.52	5.46052e-10	Fibroblast
TTC39C	1.80643e-14	0.530745	0.306	0.132	5.53146e-10	Fibroblast
HNRNPUL2	1.80701e-14	0.380141	0.301	0.126	5.53326e-10	Fibroblast
EXT2	1.82197e-14	0.294183	0.342	0.155	5.57906e-10	Fibroblast
NSF	1.94825e-14	0.407759	0.461	0.254	5.96574e-10	Fibroblast
TMEM263	1.97149e-14	0.768109	0.301	0.133	6.03691e-10	Fibroblast
SRSF6	2.02486e-14	0.299036	0.361	0.171	6.20031e-10	Fibroblast
SOX13	2.24299e-14	-1.79775	0.168	0.317	6.86827e-10	Fibroblast
GBE1	2.27802e-14	0.795193	0.513	0.3	6.97553e-10	Fibroblast
ARHGEF10	2.41473e-14	0.559882	0.513	0.302	7.39414e-10	Fibroblast
MAP4K5	2.44337e-14	0.396995	0.549	0.309	7.48184e-10	Fibroblast
BAZ1A	2.52958e-14	0.548946	0.33	0.15	7.74583e-10	Fibroblast
RABGEF1	2.78594e-14	0.523005	0.631	0.387	8.53082e-10	Fibroblast
CCDC144A	2.91909e-14	0.784381	0.412	0.218	8.93853e-10	Fibroblast
EML1	2.93748e-14	0.564437	0.387	0.196	8.99487e-10	Fibroblast
WWOX	2.97865e-14	-0.67948	0.67	0.733	9.12092e-10	Fibroblast
SEC16A	2.98955e-14	0.50087	0.317	0.14	9.15431e-10	Fibroblast
SUN1	3.11889e-14	0.4602	0.535	0.301	9.55037e-10	Fibroblast
NPIPA1	3.1242e-14	0.437281	0.26	0.101	9.56662e-10	Fibroblast
MAT2A	3.52896e-14	0.388545	0.311	0.134	1.0806e-09	Fibroblast
TMEM30A	3.57441e-14	0.393243	0.275	0.11	1.09452e-09	Fibroblast
PXDN	3.85125e-14	0.542666	0.473	0.261	1.17929e-09	Fibroblast
PLCG1	4.01107e-14	0.693827	0.287	0.123	1.22823e-09	Fibroblast
ZNF106	4.32525e-14	0.256377	0.491	0.263	1.32444e-09	Fibroblast
H6PD	4.33409e-14	0.582633	0.271	0.11	1.32714e-09	Fibroblast
SSR1	4.5593e-14	0.530198	0.259	0.105	1.3961e-09	Fibroblast
MAN2A1	4.63963e-14	0.588265	0.486	0.28	1.4207e-09	Fibroblast
FGFR1	4.66461e-14	0.572327	0.501	0.287	1.42835e-09	Fibroblast
PBX3	4.68732e-14	0.521422	0.528	0.309	1.4353e-09	Fibroblast
HECTD2	5.8235e-14	0.318489	0.46	0.249	1.78321e-09	Fibroblast
H2AFY	5.97772e-14	0.338918	0.406	0.202	1.83044e-09	Fibroblast
TBC1D9B	6.22192e-14	0.311186	0.287	0.121	1.90521e-09	Fibroblast
GTF3C1	6.74467e-14	0.284588	0.416	0.213	2.06529e-09	Fibroblast
TACC2	6.8115e-14	0.814844	0.431	0.238	2.08575e-09	Fibroblast
NUTM2A-AS1	6.85705e-14	0.380573	0.632	0.38	2.0997e-09	Fibroblast
AC009093.2	6.91574e-14	0.741875	0.279	0.121	2.11767e-09	Fibroblast
ARL5A	6.92933e-14	0.493564	0.311	0.139	2.12183e-09	Fibroblast
EEF1A1	7.3276e-14	0.685989	0.421	0.226	2.24378e-09	Fibroblast
FAM20A	7.75178e-14	0.885054	0.278	0.121	2.37367e-09	Fibroblast
KIAA0100	8.17169e-14	0.422769	0.279	0.116	2.50225e-09	Fibroblast
RECK	8.54672e-14	0.581138	0.315	0.143	2.61709e-09	Fibroblast
HNRNPDL	8.67406e-14	0.421967	0.606	0.365	2.65608e-09	Fibroblast
CTSB	8.81504e-14	0.512125	0.259	0.105	2.69925e-09	Fibroblast
SF3B1	9.04473e-14	0.416627	0.636	0.399	2.76959e-09	Fibroblast
CTDSP2	9.41206e-14	0.30453	0.409	0.206	2.88207e-09	Fibroblast
RALA	9.82428e-14	0.442921	0.338	0.159	3.00829e-09	Fibroblast
DENND5A	9.93573e-14	0.353476	0.446	0.232	3.04242e-09	Fibroblast
WDR1	1.00383e-13	0.817949	0.259	0.105	3.07381e-09	Fibroblast
ASCC3	1.04315e-13	0.511166	0.568	0.352	3.19423e-09	Fibroblast
C1orf21	1.06984e-13	0.517459	0.495	0.289	3.27596e-09	Fibroblast
HADHA	1.09469e-13	0.532786	0.305	0.138	3.35206e-09	Fibroblast
CEP83	1.09745e-13	0.381761	0.384	0.188	3.36049e-09	Fibroblast
TIAL1	1.10144e-13	0.346955	0.424	0.215	3.37273e-09	Fibroblast
TM9SF3	1.11832e-13	0.389159	0.438	0.232	3.42441e-09	Fibroblast
INPPL1	1.2035e-13	0.653887	0.272	0.116	3.68525e-09	Fibroblast
AL365295.1	1.32261e-13	0.593607	0.275	0.117	4.04996e-09	Fibroblast
TASOR2	1.35811e-13	0.368788	0.523	0.288	4.15868e-09	Fibroblast
KCTD3	1.36046e-13	0.371781	0.384	0.194	4.16586e-09	Fibroblast
FOXP2	1.61036e-13	0.524962	0.431	0.232	4.93108e-09	Fibroblast
ITGBL1	1.64722e-13	0.904839	0.271	0.116	5.04394e-09	Fibroblast
LRRFIP1	1.7674e-13	0.570335	0.595	0.363	5.41196e-09	Fibroblast
HNRNPA1	2.08197e-13	0.42488	0.252	0.099	6.3752e-09	Fibroblast
RARB	2.4609e-13	-1.69408	0.118	0.255	7.53553e-09	Fibroblast
PRRC2A	2.46659e-13	0.686227	0.283	0.124	7.55294e-09	Fibroblast
FBLN1	2.47136e-13	0.868707	0.435	0.257	7.56754e-09	Fibroblast
FAM110B	2.59058e-13	0.506891	0.394	0.204	7.93262e-09	Fibroblast
SPATS2	2.61249e-13	0.352573	0.456	0.251	7.99969e-09	Fibroblast
NBPF9	2.69421e-13	0.430079	0.357	0.174	8.24996e-09	Fibroblast
TEAD1	2.72698e-13	0.349625	0.7	0.477	8.35028e-09	Fibroblast
CD164	3.00083e-13	0.596351	0.29	0.129	9.18884e-09	Fibroblast
ARL15	3.0425e-13	-0.874485	0.56	0.649	9.31642e-09	Fibroblast
GALNT10	3.07412e-13	0.657751	0.343	0.171	9.41325e-09	Fibroblast
MAP3K2	3.17187e-13	0.370659	0.483	0.27	9.71259e-09	Fibroblast
TMEM65	3.17255e-13	0.334214	0.317	0.146	9.71467e-09	Fibroblast
SLC35B3	3.28453e-13	0.486733	0.257	0.105	1.00576e-08	Fibroblast
MSL1	3.44566e-13	0.432928	0.367	0.182	1.05509e-08	Fibroblast
PPP3CB	3.50497e-13	0.34847	0.579	0.345	1.07326e-08	Fibroblast
ANXA1	3.75073e-13	0.462986	0.286	0.127	1.14851e-08	Fibroblast
SNHG22	3.7664e-13	0.673192	0.252	0.104	1.15331e-08	Fibroblast
KANK1	3.80856e-13	-1.20114	0.387	0.501	1.16622e-08	Fibroblast
SYNGAP1	3.87337e-13	0.506578	0.253	0.102	1.18606e-08	Fibroblast
RNF216	3.93705e-13	0.299848	0.534	0.299	1.20556e-08	Fibroblast
GALNT1	4.01104e-13	0.410343	0.379	0.195	1.22822e-08	Fibroblast
MCM3AP	4.1831e-13	0.486672	0.372	0.184	1.28091e-08	Fibroblast
SND1	4.46066e-13	0.563011	0.59	0.377	1.3659e-08	Fibroblast
NDUFAF2	4.54139e-13	0.332614	0.389	0.201	1.39062e-08	Fibroblast
CCNL2	4.765e-13	0.382275	0.603	0.365	1.45909e-08	Fibroblast
FRMD3	4.97346e-13	-1.67947	0.134	0.271	1.52292e-08	Fibroblast
LSS	5.02538e-13	0.742568	0.276	0.123	1.53882e-08	Fibroblast
NCKAP5	5.07935e-13	-1.02386	0.197	0.344	1.55535e-08	Fibroblast
CLTC	5.0984e-13	0.341938	0.513	0.296	1.56118e-08	Fibroblast
FLRT2	5.2222e-13	0.423722	0.499	0.288	1.59909e-08	Fibroblast
NDST1	5.3051e-13	0.727145	0.323	0.156	1.62448e-08	Fibroblast
PRDM2	5.40928e-13	0.302727	0.508	0.28	1.65637e-08	Fibroblast
RBPJ	5.45576e-13	0.272578	0.532	0.304	1.67061e-08	Fibroblast
CDK5RAP3	5.46616e-13	0.658072	0.269	0.116	1.67379e-08	Fibroblast
PAM	5.68478e-13	0.433057	0.676	0.451	1.74074e-08	Fibroblast
SETD7	6.12977e-13	0.457248	0.311	0.14	1.877e-08	Fibroblast
SLC9A9	6.14057e-13	0.476107	0.45	0.252	1.8803e-08	Fibroblast
UBAP2L	6.29488e-13	0.282822	0.389	0.193	1.92756e-08	Fibroblast
CDK17	6.32927e-13	0.345746	0.424	0.23	1.93809e-08	Fibroblast
ZEB1	6.37435e-13	0.554204	0.766	0.567	1.95189e-08	Fibroblast
FNDC3B	6.89812e-13	0.449294	0.817	0.639	2.11227e-08	Fibroblast
ANKLE2	6.90794e-13	0.397103	0.394	0.206	2.11528e-08	Fibroblast
LRIG1	7.22652e-13	0.33921	0.286	0.127	2.21283e-08	Fibroblast
TBC1D1	7.36766e-13	-2.02959	0.275	0.383	2.25605e-08	Fibroblast
SFPQ	7.38076e-13	0.329595	0.655	0.415	2.26006e-08	Fibroblast
ZNF783	7.97873e-13	0.420764	0.254	0.105	2.44317e-08	Fibroblast
ARHGAP24	8.00238e-13	0.594008	0.639	0.444	2.45041e-08	Fibroblast
TRIOBP	8.06705e-13	0.521834	0.283	0.128	2.47021e-08	Fibroblast
PRKCA	8.10265e-13	-1.35966	0.569	0.606	2.48111e-08	Fibroblast
RAI1	8.77401e-13	0.629962	0.383	0.201	2.68669e-08	Fibroblast
SMC6	8.8347e-13	0.415757	0.289	0.129	2.70527e-08	Fibroblast
TBC1D23	9.19651e-13	0.328346	0.371	0.188	2.81606e-08	Fibroblast
OSBP	1.0288e-12	0.515848	0.26	0.111	3.15028e-08	Fibroblast
STX2	1.05238e-12	0.722988	0.252	0.107	3.2225e-08	Fibroblast
TMCO3	1.17578e-12	0.32663	0.356	0.174	3.60035e-08	Fibroblast
PAWR	1.2273e-12	-1.76041	0.197	0.327	3.7581e-08	Fibroblast
EIF2AK3	1.24319e-12	0.377784	0.285	0.123	3.80678e-08	Fibroblast
ADAM9	1.2437e-12	0.332707	0.308	0.143	3.80834e-08	Fibroblast
NOTCH2	1.26062e-12	0.374202	0.531	0.31	3.86015e-08	Fibroblast
CD47	1.42602e-12	0.765282	0.312	0.15	4.36663e-08	Fibroblast
AVEN	1.43951e-12	0.385411	0.286	0.13	4.40791e-08	Fibroblast
DNAJC3	1.49711e-12	0.260184	0.33	0.156	4.58431e-08	Fibroblast
WASF3	1.50061e-12	0.512818	0.28	0.127	4.59502e-08	Fibroblast
NR2F1	1.61292e-12	-0.603689	0.112	0.255	4.93891e-08	Fibroblast
SOBP	1.70968e-12	0.407416	0.525	0.313	5.2352e-08	Fibroblast
PPP4R1	1.71574e-12	0.494624	0.32	0.15	5.25375e-08	Fibroblast
MAD1L1	1.72619e-12	0.488356	0.395	0.21	5.28576e-08	Fibroblast
EPRS	1.82305e-12	0.689899	0.253	0.106	5.58237e-08	Fibroblast
ANKH	1.96788e-12	0.359914	0.317	0.149	6.02584e-08	Fibroblast
TRABD2B	2.03211e-12	-1.20043	0.17	0.317	6.22252e-08	Fibroblast
LINC01266	2.07244e-12	-1.66679	0.148	0.283	6.34601e-08	Fibroblast
CENPP	2.41876e-12	0.462995	0.365	0.184	7.40649e-08	Fibroblast
TPM3	2.58693e-12	0.910738	0.289	0.134	7.92144e-08	Fibroblast
CCDC88A	2.69729e-12	0.514324	0.389	0.202	8.25936e-08	Fibroblast
DOCK8	2.84625e-12	-2.14323	0.14	0.265	8.7155e-08	Fibroblast
ZNF280D	3.08815e-12	0.261624	0.592	0.36	9.45622e-08	Fibroblast
KIAA1841	3.26247e-12	0.299379	0.271	0.116	9.99001e-08	Fibroblast
LINC01088	3.46505e-12	0.715907	0.261	0.117	1.06103e-07	Fibroblast
FAM120A	3.54897e-12	0.316136	0.451	0.249	1.08673e-07	Fibroblast
ATXN2L	3.57389e-12	0.630511	0.263	0.116	1.09436e-07	Fibroblast
AUTS2	4.09523e-12	0.437641	0.802	0.645	1.254e-07	Fibroblast
TPRG1	4.16547e-12	0.760003	0.326	0.166	1.27551e-07	Fibroblast
LTBP2	4.63246e-12	1.43026	0.283	0.141	1.41851e-07	Fibroblast
SLC2A10	4.64445e-12	0.450453	0.253	0.109	1.42218e-07	Fibroblast
BOC	5.08483e-12	0.75163	0.443	0.26	1.55703e-07	Fibroblast
DAPK2	5.10854e-12	-1.90289	0.2	0.326	1.56429e-07	Fibroblast
LRCH1	5.31816e-12	-1.68731	0.331	0.422	1.62847e-07	Fibroblast
CYBRD1	5.41494e-12	0.437811	0.364	0.184	1.65811e-07	Fibroblast
STK38L	5.44407e-12	0.591048	0.278	0.127	1.66703e-07	Fibroblast
ADPGK	5.44496e-12	0.468646	0.259	0.113	1.6673e-07	Fibroblast
DCAF6	5.52199e-12	0.277752	0.584	0.368	1.69089e-07	Fibroblast
CNN3	6.0881e-12	0.446581	0.363	0.19	1.86424e-07	Fibroblast
AGPAT4	6.18397e-12	0.523137	0.313	0.159	1.89359e-07	Fibroblast
TUG1	6.26138e-12	0.657449	0.345	0.174	1.9173e-07	Fibroblast
B4GALT1	6.41551e-12	0.452067	0.356	0.183	1.96449e-07	Fibroblast
SNAP23	6.74453e-12	0.456435	0.285	0.129	2.06524e-07	Fibroblast
SERPINB6	7.77481e-12	0.579071	0.287	0.133	2.38072e-07	Fibroblast
ST3GAL4	8.04159e-12	0.319862	0.253	0.111	2.46241e-07	Fibroblast
UGP2	8.3271e-12	0.582234	0.323	0.162	2.54984e-07	Fibroblast
VSTM4	8.84051e-12	0.622013	0.267	0.122	2.70705e-07	Fibroblast
ITGA8	9.00129e-12	-2.4241	0.145	0.266	2.75629e-07	Fibroblast
LTBP3	9.54306e-12	0.349495	0.424	0.237	2.92218e-07	Fibroblast
NOX4	1.01548e-11	-1.17579	0.306	0.444	3.10951e-07	Fibroblast
AC239809.3	1.04573e-11	0.5953	0.287	0.138	3.20212e-07	Fibroblast
PTPDC1	1.10854e-11	0.624185	0.25	0.111	3.39446e-07	Fibroblast
PREP	1.12971e-11	0.336055	0.294	0.137	3.45928e-07	Fibroblast
SESN3	1.13195e-11	0.785513	0.313	0.16	3.46615e-07	Fibroblast
ZBTB20	1.14913e-11	-0.371601	0.863	0.916	3.51876e-07	Fibroblast
UHRF1BP1L	1.23129e-11	0.473105	0.345	0.176	3.77035e-07	Fibroblast
DDX5	1.23579e-11	0.388751	0.74	0.523	3.78412e-07	Fibroblast
IFNGR2	1.23681e-11	0.570584	0.269	0.121	3.78724e-07	Fibroblast
BASP1	1.23968e-11	0.36592	0.265	0.118	3.79602e-07	Fibroblast
BICD1	1.39188e-11	0.340328	0.48	0.284	4.26208e-07	Fibroblast
ITGB5	1.55876e-11	0.36135	0.442	0.252	4.77306e-07	Fibroblast
EHBP1L1	1.56967e-11	0.474468	0.293	0.14	4.80649e-07	Fibroblast
NOVA1	1.6148e-11	0.844554	0.378	0.218	4.94468e-07	Fibroblast
ECM2	1.63312e-11	0.282268	0.434	0.24	5.00077e-07	Fibroblast
ADGRD1	1.7535e-11	1.03718	0.274	0.132	5.3694e-07	Fibroblast
USP22	1.76304e-11	0.431592	0.399	0.213	5.39861e-07	Fibroblast
MAP3K14	1.90855e-11	0.311733	0.285	0.133	5.84417e-07	Fibroblast
GUCY1B1	1.92651e-11	0.710428	0.264	0.122	5.89916e-07	Fibroblast
QKI	2.09149e-11	0.510491	0.692	0.476	6.40436e-07	Fibroblast
HMGXB3	2.09949e-11	0.295146	0.265	0.121	6.42885e-07	Fibroblast
GK5	2.10027e-11	0.262914	0.313	0.151	6.43125e-07	Fibroblast
FILIP1	2.15508e-11	0.409176	0.425	0.243	6.59907e-07	Fibroblast
DAAM2	2.15916e-11	-1.6129	0.212	0.338	6.61155e-07	Fibroblast
KDM1A	2.25764e-11	0.255899	0.285	0.132	6.91312e-07	Fibroblast
CHSY1	2.2821e-11	0.51489	0.304	0.151	6.98802e-07	Fibroblast
RNPS1	2.33945e-11	0.569404	0.25	0.11	7.16362e-07	Fibroblast
ACSL3	2.5348e-11	0.447138	0.36	0.189	7.76182e-07	Fibroblast
RAB18	2.70861e-11	0.468315	0.275	0.128	8.29402e-07	Fibroblast
SEC24A	2.86152e-11	0.37993	0.282	0.134	8.76227e-07	Fibroblast
COL8A1	2.95481e-11	0.528212	0.371	0.202	9.04792e-07	Fibroblast
SKI	3.06157e-11	0.485507	0.531	0.329	9.37482e-07	Fibroblast
FCHSD2	3.25101e-11	-1.19545	0.464	0.526	9.95491e-07	Fibroblast
AGO2	3.32719e-11	0.285193	0.45	0.252	1.01882e-06	Fibroblast
FBXO31	3.36716e-11	0.443398	0.254	0.115	1.03106e-06	Fibroblast
LIMD1	3.5684e-11	0.543355	0.298	0.148	1.09268e-06	Fibroblast
SIN3B	3.83586e-11	0.258132	0.369	0.19	1.17458e-06	Fibroblast
ZNF462	4.00923e-11	0.306394	0.509	0.301	1.22767e-06	Fibroblast
CRIM1	4.02018e-11	-1.27584	0.387	0.479	1.23102e-06	Fibroblast
FNTA	4.07441e-11	0.334429	0.294	0.141	1.24762e-06	Fibroblast
CA12	4.24661e-11	-1.98525	0.196	0.312	1.30036e-06	Fibroblast
ZFC3H1	4.39364e-11	0.328169	0.517	0.304	1.34538e-06	Fibroblast
HDAC4	4.41771e-11	0.291276	0.616	0.391	1.35275e-06	Fibroblast
ABHD2	4.43606e-11	0.621681	0.347	0.184	1.35837e-06	Fibroblast
ACSL1	4.84101e-11	0.983699	0.289	0.146	1.48237e-06	Fibroblast
MAML2	4.93157e-11	-0.585255	0.726	0.744	1.5101e-06	Fibroblast
SNHG14	5.17766e-11	-0.894378	0.516	0.571	1.58545e-06	Fibroblast
YWHAQ	5.19573e-11	0.286315	0.338	0.174	1.59098e-06	Fibroblast
SPATS2L	5.44154e-11	0.694468	0.516	0.311	1.66625e-06	Fibroblast
KCNQ1OT1	5.57634e-11	0.610677	0.666	0.473	1.70753e-06	Fibroblast
SNX1	5.63716e-11	0.277864	0.445	0.249	1.72616e-06	Fibroblast
PLEKHA5	5.68778e-11	-0.956167	0.57	0.607	1.74165e-06	Fibroblast
DYNC1H1	6.02611e-11	0.343466	0.609	0.398	1.84526e-06	Fibroblast
BLCAP	6.03673e-11	0.339998	0.354	0.183	1.84851e-06	Fibroblast
AGBL4	6.15613e-11	-1.46415	0.15	0.277	1.88507e-06	Fibroblast
TBC1D2B	6.26945e-11	0.449915	0.401	0.227	1.91977e-06	Fibroblast
DAB1	6.56038e-11	-1.60593	0.235	0.348	2.00886e-06	Fibroblast
SLC38A10	6.72281e-11	0.438562	0.295	0.146	2.05859e-06	Fibroblast
KLF3	7.10752e-11	0.425916	0.269	0.127	2.17639e-06	Fibroblast
CDYL	7.11109e-11	0.266161	0.406	0.222	2.17749e-06	Fibroblast
MSI2	7.15832e-11	-1.18732	0.451	0.523	2.19195e-06	Fibroblast
ACTR3	7.78155e-11	0.371002	0.352	0.189	2.38279e-06	Fibroblast
FAM20C	8.42067e-11	0.323888	0.346	0.179	2.57849e-06	Fibroblast
HIF1A	8.59305e-11	0.37864	0.371	0.201	2.63128e-06	Fibroblast
LINC00623	8.81782e-11	0.431936	0.334	0.177	2.7001e-06	Fibroblast
EIF4E2	9.13654e-11	0.287694	0.279	0.132	2.7977e-06	Fibroblast
UBN1	9.74946e-11	0.292249	0.311	0.152	2.98538e-06	Fibroblast
SERINC1	9.8815e-11	0.489027	0.261	0.121	3.02581e-06	Fibroblast
WDR41	1.02061e-10	0.283437	0.365	0.195	3.12522e-06	Fibroblast
CAPN3	1.07613e-10	0.681571	0.268	0.132	3.29521e-06	Fibroblast
SEC23A	1.08049e-10	0.315813	0.384	0.21	3.30858e-06	Fibroblast
ZNF423	1.18769e-10	0.328399	0.45	0.263	3.63682e-06	Fibroblast
UBE2E3	1.23715e-10	0.252194	0.495	0.299	3.78828e-06	Fibroblast
ACTR2	1.2684e-10	0.342546	0.29	0.143	3.88397e-06	Fibroblast
IARS	1.27805e-10	0.28992	0.35	0.185	3.91353e-06	Fibroblast
ZNF385D	1.28273e-10	0.33037	0.354	0.19	3.92785e-06	Fibroblast
SLC37A3	1.29618e-10	0.365832	0.276	0.133	3.96902e-06	Fibroblast
PRDM5	1.3162e-10	0.2952	0.323	0.167	4.03033e-06	Fibroblast
DROSHA	1.3431e-10	0.266493	0.349	0.18	4.11271e-06	Fibroblast
NEDD4	1.45164e-10	0.290717	0.358	0.193	4.44507e-06	Fibroblast
ATP6V1C1	1.4587e-10	0.262458	0.3	0.146	4.46667e-06	Fibroblast
GOLGA2	1.55061e-10	0.315641	0.327	0.172	4.74813e-06	Fibroblast
CACNA2D3	1.59239e-10	-1.18362	0.209	0.34	4.87606e-06	Fibroblast
SHTN1	1.6513e-10	0.27619	0.279	0.135	5.05645e-06	Fibroblast
GALNT18	1.67628e-10	-1.35865	0.204	0.328	5.13295e-06	Fibroblast
WDR75	1.76477e-10	0.508873	0.256	0.118	5.40391e-06	Fibroblast
ROR1	1.77961e-10	0.758723	0.602	0.455	5.44935e-06	Fibroblast
VPS36	1.80118e-10	0.314437	0.35	0.187	5.51539e-06	Fibroblast
CCDC146	1.80869e-10	0.340092	0.373	0.206	5.53838e-06	Fibroblast
LAMB1	1.86207e-10	0.283702	0.553	0.349	5.70185e-06	Fibroblast
AL139260.1	1.89645e-10	0.386972	0.308	0.157	5.80713e-06	Fibroblast
AGAP4	1.99264e-10	0.391563	0.259	0.12	6.10166e-06	Fibroblast
GREB1L	2.04176e-10	0.285413	0.331	0.171	6.25207e-06	Fibroblast
PLEKHM2	2.15568e-10	0.322405	0.271	0.129	6.6009e-06	Fibroblast
FNBP4	2.18775e-10	0.253296	0.583	0.365	6.69912e-06	Fibroblast
TPM4	2.19427e-10	0.816641	0.358	0.209	6.71908e-06	Fibroblast
TM9SF2	2.30789e-10	0.333541	0.315	0.162	7.067e-06	Fibroblast
GNAS	2.37152e-10	-0.28905	0.562	0.335	7.26183e-06	Fibroblast
ARAP1	2.45059e-10	0.264678	0.259	0.122	7.50396e-06	Fibroblast
TFG	2.45547e-10	0.255024	0.323	0.167	7.5189e-06	Fibroblast
BIRC2	2.64592e-10	-0.261962	0.308	0.148	8.10207e-06	Fibroblast
DAP	2.65435e-10	0.325689	0.261	0.126	8.12788e-06	Fibroblast
FLCN	2.69157e-10	0.570931	0.293	0.148	8.24185e-06	Fibroblast
ASAP1	2.71128e-10	0.363566	0.654	0.461	8.30222e-06	Fibroblast
SNX9	2.85459e-10	0.304289	0.562	0.356	8.74104e-06	Fibroblast
TMEM87B	2.99936e-10	0.322872	0.26	0.126	9.18435e-06	Fibroblast
VAV2	3.05783e-10	0.427101	0.349	0.19	9.36338e-06	Fibroblast
NISCH	3.24604e-10	0.380162	0.401	0.227	9.9397e-06	Fibroblast
CEP126	3.31169e-10	0.328625	0.265	0.126	1.01407e-05	Fibroblast
SERP1	3.70831e-10	0.255723	0.28	0.135	1.13552e-05	Fibroblast
UBE2G1	3.73703e-10	0.501697	0.345	0.188	1.14432e-05	Fibroblast
YEATS2	3.7591e-10	0.298012	0.428	0.249	1.15107e-05	Fibroblast
MYO10	4.03535e-10	-2.07836	0.189	0.294	1.23567e-05	Fibroblast
PEAK1	4.11365e-10	0.380301	0.702	0.482	1.25964e-05	Fibroblast
WIPI1	4.30504e-10	0.42122	0.275	0.134	1.31825e-05	Fibroblast
TNKS2	4.43427e-10	0.31637	0.408	0.235	1.35782e-05	Fibroblast
BCAR1	4.55047e-10	0.265304	0.261	0.124	1.3934e-05	Fibroblast
KANSL1	4.58466e-10	-0.842907	0.677	0.64	1.40387e-05	Fibroblast
KIFC3	4.62046e-10	-1.82187	0.146	0.257	1.41483e-05	Fibroblast
UBR4	4.96093e-10	0.254857	0.525	0.321	1.51909e-05	Fibroblast
ATP1B1	5.18004e-10	-1.37254	0.208	0.326	1.58618e-05	Fibroblast
CHD3	5.5698e-10	0.38696	0.372	0.21	1.70553e-05	Fibroblast
KHDRBS1	5.64043e-10	0.29968	0.38	0.213	1.72716e-05	Fibroblast
NLGN1	5.71607e-10	-1.15152	0.252	0.371	1.75032e-05	Fibroblast
SEC24B	6.15448e-10	0.257806	0.44	0.254	1.88456e-05	Fibroblast
CCDC30	6.64429e-10	-1.64341	0.159	0.271	2.03455e-05	Fibroblast
RNASEH2B	6.74401e-10	0.306865	0.278	0.138	2.06508e-05	Fibroblast
ACVR2A	6.8514e-10	0.357491	0.402	0.233	2.09797e-05	Fibroblast
BCAP29	6.91355e-10	0.267998	0.289	0.143	2.117e-05	Fibroblast
ITGAV	7.00856e-10	0.30644	0.462	0.274	2.14609e-05	Fibroblast
PNISR	7.15509e-10	-0.884828	0.677	0.657	2.19096e-05	Fibroblast
HNRNPK	7.57848e-10	0.513681	0.306	0.16	2.32061e-05	Fibroblast
RERE	8.38163e-10	-0.667601	0.754	0.709	2.56654e-05	Fibroblast
CXCL12	8.74119e-10	0.347777	0.397	0.226	2.67664e-05	Fibroblast
TTN-AS1	8.78219e-10	1.499	0.483	0.317	2.68919e-05	Fibroblast
KSR1	8.81353e-10	0.402534	0.278	0.139	2.69879e-05	Fibroblast
ZFP36L2	8.99239e-10	0.424054	0.315	0.17	2.75356e-05	Fibroblast
CSNK1G3	9.20903e-10	0.258121	0.354	0.194	2.8199e-05	Fibroblast
HNRNPL	9.35267e-10	0.25648	0.295	0.149	2.86388e-05	Fibroblast
MPZL1	9.57708e-10	0.280148	0.435	0.25	2.9326e-05	Fibroblast
NCOA5	1.04969e-09	0.355485	0.271	0.134	3.21425e-05	Fibroblast
FBXW7	1.0567e-09	0.264793	0.48	0.296	3.23572e-05	Fibroblast
CNOT9	1.0748e-09	0.318344	0.254	0.123	3.29115e-05	Fibroblast
QSER1	1.10009e-09	0.272736	0.321	0.17	3.36858e-05	Fibroblast
EEF1D	1.14617e-09	0.402505	0.327	0.174	3.50969e-05	Fibroblast
TMBIM6	1.1733e-09	0.361841	0.285	0.145	3.59276e-05	Fibroblast
SLC39A10	1.24053e-09	0.355281	0.285	0.148	3.79863e-05	Fibroblast
IGF1R	1.32049e-09	-0.859814	0.596	0.609	4.04347e-05	Fibroblast
NCOR2	1.34482e-09	0.395048	0.677	0.472	4.11796e-05	Fibroblast
OAF	1.48901e-09	0.587136	0.282	0.146	4.55949e-05	Fibroblast
TCAF1	1.51287e-09	0.250088	0.305	0.159	4.63255e-05	Fibroblast
PACS2	1.57707e-09	0.266431	0.353	0.194	4.82915e-05	Fibroblast
CSNK1D	1.5827e-09	0.282218	0.328	0.176	4.84637e-05	Fibroblast
PELI2	1.64768e-09	-1.2806	0.253	0.366	5.04536e-05	Fibroblast
MYLK	1.66538e-09	-1.01098	0.25	0.368	5.09956e-05	Fibroblast
PARP4	1.85265e-09	0.257668	0.384	0.224	5.673e-05	Fibroblast
SOX5	1.88721e-09	-0.407613	0.512	0.641	5.77881e-05	Fibroblast
SLC35E2B	2.14197e-09	0.270688	0.338	0.187	6.55893e-05	Fibroblast
USP53	2.1792e-09	-1.35805	0.389	0.46	6.67292e-05	Fibroblast
TMEM120B	2.23904e-09	0.270875	0.357	0.2	6.85617e-05	Fibroblast
KIAA1671	2.4369e-09	-1.34567	0.17	0.287	7.46204e-05	Fibroblast
TRIQK	2.43981e-09	0.366765	0.259	0.13	7.47093e-05	Fibroblast
ADAMTS10	2.49056e-09	0.400684	0.264	0.133	7.62635e-05	Fibroblast
A2M	2.51371e-09	-1.19898	0.149	0.263	7.69723e-05	Fibroblast
TMEM181	2.58061e-09	0.601983	0.253	0.128	7.9021e-05	Fibroblast
SRGAP1	2.62311e-09	0.365231	0.575	0.402	8.03222e-05	Fibroblast
TRAPPC11	2.80143e-09	0.430556	0.287	0.149	8.57825e-05	Fibroblast
TLN2	2.82685e-09	0.45708	0.607	0.412	8.65609e-05	Fibroblast
MAP4K3-DT	2.9201e-09	-1.35956	0.249	0.357	8.94164e-05	Fibroblast
ATP9A	2.9228e-09	0.32835	0.301	0.162	8.94991e-05	Fibroblast
UBE4A	3.10191e-09	0.257372	0.252	0.122	9.49836e-05	Fibroblast
KHDC4	3.33341e-09	0.300291	0.254	0.126	0.000102072	Fibroblast
RABGAP1L	3.51698e-09	-0.867947	0.618	0.623	0.000107694	Fibroblast
FAT4	3.57228e-09	0.380444	0.384	0.224	0.000109387	Fibroblast
MDM2	3.89802e-09	0.458873	0.352	0.196	0.000119361	Fibroblast
UNC5C	3.99033e-09	-1.65493	0.201	0.306	0.000122188	Fibroblast
SESN1	4.01493e-09	0.451889	0.39	0.23	0.000122941	Fibroblast
ACO1	4.33559e-09	0.325154	0.261	0.132	0.00013276	Fibroblast
CCM2	4.50366e-09	0.331467	0.337	0.184	0.000137907	Fibroblast
IQCH-AS1	4.86261e-09	0.398941	0.256	0.128	0.000148898	Fibroblast
CALCOCO1	4.98393e-09	0.299378	0.356	0.202	0.000152613	Fibroblast
CLK4	5.18397e-09	0.267138	0.35	0.193	0.000158738	Fibroblast
PRR16	5.27403e-09	0.359762	0.361	0.204	0.000161496	Fibroblast
PRICKLE2	6.46748e-09	0.253159	0.627	0.444	0.000198041	Fibroblast
RALY	6.55618e-09	0.261293	0.387	0.223	0.000200757	Fibroblast
RFX2	6.60342e-09	0.671736	0.286	0.154	0.000202203	Fibroblast
NRIP1	6.64895e-09	0.351759	0.502	0.324	0.000203598	Fibroblast
ENTPD4	7.42091e-09	0.251992	0.291	0.154	0.000227236	Fibroblast
IL4R	8.38634e-09	0.448773	0.293	0.159	0.000256798	Fibroblast
CNTN4	8.53969e-09	-0.63995	0.19	0.322	0.000261494	Fibroblast
LRRC41	8.62548e-09	0.345319	0.254	0.13	0.000264121	Fibroblast
POLR2J3	8.93379e-09	0.299623	0.275	0.141	0.000273562	Fibroblast
DLG1	1.09774e-08	0.287257	0.607	0.422	0.000336138	Fibroblast
GNB1	1.16268e-08	0.257109	0.557	0.365	0.000356023	Fibroblast
OXR1	1.30098e-08	-0.994497	0.514	0.562	0.000398373	Fibroblast
THBS1	1.31676e-08	1.29608	0.26	0.14	0.000403205	Fibroblast
CYB5R3	1.39516e-08	0.411141	0.252	0.128	0.000427212	Fibroblast
ELP2	1.44683e-08	0.354937	0.369	0.211	0.000443033	Fibroblast
USP12	1.4838e-08	0.31823	0.345	0.195	0.000454353	Fibroblast
DDX60L	1.53336e-08	0.359398	0.305	0.167	0.000469529	Fibroblast
ADAMTSL3	1.54772e-08	-0.959311	0.205	0.318	0.000473928	Fibroblast
FMNL3	1.56062e-08	0.276105	0.267	0.141	0.000477878	Fibroblast
MCU	1.56241e-08	0.282809	0.503	0.329	0.000478427	Fibroblast
ANTXR1	1.72421e-08	0.537913	0.579	0.411	0.000527972	Fibroblast
MSRA	1.7676e-08	-1.8451	0.205	0.295	0.000541258	Fibroblast
TRPS1	1.88375e-08	0.352914	0.592	0.418	0.000576822	Fibroblast
ITGB1BP1	1.95178e-08	0.278572	0.32	0.176	0.000597655	Fibroblast
PAPLN	2.17144e-08	0.506616	0.254	0.135	0.000664917	Fibroblast
MYL6	2.28974e-08	0.289832	0.328	0.185	0.000701142	Fibroblast
MGP	2.32872e-08	0.455041	0.286	0.16	0.000713077	Fibroblast
RBM17	2.51344e-08	0.395958	0.302	0.166	0.00076964	Fibroblast
AC025159.1	2.55379e-08	0.3378	0.317	0.179	0.000781995	Fibroblast
FAM193B	2.67482e-08	0.367046	0.341	0.195	0.000819056	Fibroblast
ACTN1	2.70271e-08	0.517235	0.347	0.209	0.000827597	Fibroblast
GALNT7	2.70311e-08	0.427772	0.274	0.149	0.000827718	Fibroblast
MGST1	2.74743e-08	0.636862	0.282	0.161	0.00084129	Fibroblast
PTPN13	2.76116e-08	-1.11322	0.438	0.498	0.000845495	Fibroblast
CASD1	2.95483e-08	0.288768	0.269	0.143	0.0009048	Fibroblast
TLE4	3.18928e-08	0.855429	0.274	0.155	0.000976589	Fibroblast
CMYA5	3.6038e-08	1.16279	0.341	0.216	0.00110352	Fibroblast
MACROD2	3.66303e-08	-0.865691	0.357	0.456	0.00112166	Fibroblast
ADGRL2	4.27608e-08	-1.24821	0.326	0.406	0.00130938	Fibroblast
MAST4	4.28417e-08	-0.999194	0.471	0.52	0.00131186	Fibroblast
PLA2R1	4.45043e-08	-1.27941	0.356	0.424	0.00136277	Fibroblast
KDM7A	4.54093e-08	0.349097	0.267	0.144	0.00139048	Fibroblast
PRKD3	5.13171e-08	0.262468	0.331	0.189	0.00157138	Fibroblast
SETBP1	5.30298e-08	-0.44157	0.647	0.679	0.00162383	Fibroblast
NID2	5.44281e-08	0.586069	0.343	0.201	0.00166664	Fibroblast
C7	5.7303e-08	-0.825358	0.186	0.29	0.00175468	Fibroblast
PTPRJ	6.63138e-08	-1.64396	0.182	0.276	0.00203059	Fibroblast
TPT1	6.83121e-08	0.33117	0.267	0.145	0.00209178	Fibroblast
PCNX2	7.21754e-08	0.29895	0.401	0.257	0.00221008	Fibroblast
CCDC149	7.24759e-08	0.288827	0.25	0.132	0.00221929	Fibroblast
IGFBP7	8.16293e-08	-0.660981	0.505	0.56	0.00249957	Fibroblast
PKNOX2	9.32254e-08	0.538128	0.291	0.17	0.00285466	Fibroblast
KIFAP3	1.01135e-07	0.298868	0.446	0.288	0.00309686	Fibroblast
IGFBP5	1.03337e-07	-0.747201	0.317	0.416	0.00316428	Fibroblast
SNX21	1.17585e-07	0.400286	0.271	0.15	0.00360057	Fibroblast
OSMR	1.25802e-07	0.274912	0.446	0.287	0.0038522	Fibroblast
CYTOR	1.29778e-07	0.384248	0.328	0.198	0.00397395	Fibroblast
MAP3K5	1.30539e-07	-1.21763	0.305	0.387	0.00399723	Fibroblast
MPRIP	1.44255e-07	0.283483	0.564	0.378	0.00441724	Fibroblast
MYO1D	1.47034e-07	-0.810519	0.449	0.513	0.00450234	Fibroblast
DLG2	1.61684e-07	-0.472867	0.621	0.691	0.00495094	Fibroblast
CACNB2	1.73079e-07	-1.75585	0.164	0.254	0.00529986	Fibroblast
PPARGC1A	2.01855e-07	-1.62204	0.166	0.257	0.006181	Fibroblast
FZD4	2.31513e-07	0.470413	0.282	0.167	0.00708914	Fibroblast
BTBD9	2.47023e-07	-0.87371	0.564	0.565	0.0075641	Fibroblast
EPAS1	2.60359e-07	-1.34972	0.265	0.344	0.00797244	Fibroblast
YME1L1	3.11828e-07	0.268913	0.339	0.202	0.00954847	Fibroblast
DPYSL2	3.17602e-07	0.383715	0.365	0.228	0.0097253	Fibroblast
PER3	3.57686e-07	-0.960408	0.431	0.489	0.0109527	Fibroblast
TBC1D4	3.88144e-07	0.282026	0.517	0.346	0.0118854	Fibroblast
AC008014.1	4.2057e-07	-0.735266	0.349	0.439	0.0128783	Fibroblast
TMEM184B	4.29201e-07	0.361296	0.264	0.149	0.0131425	Fibroblast
PRPF39	4.53004e-07	-0.261458	0.254	0.134	0.0138714	Fibroblast
PARP14	4.59023e-07	-1.27736	0.246	0.327	0.0140558	Fibroblast
CNKSR3	5.03305e-07	-1.64549	0.201	0.283	0.0154117	Fibroblast
KAZN	5.3121e-07	-0.592204	0.587	0.655	0.0162662	Fibroblast
YY1	5.4457e-07	0.357699	0.267	0.151	0.0166753	Fibroblast
MVP	6.09404e-07	0.336929	0.268	0.151	0.0186606	Fibroblast
TWIST2	6.33114e-07	0.271906	0.285	0.165	0.0193866	Fibroblast
MEIS2	6.74053e-07	-0.942104	0.627	0.596	0.0206402	Fibroblast
JAK1	7.60322e-07	-0.569377	0.717	0.665	0.0232818	Fibroblast
TENT4A	8.56233e-07	0.292251	0.256	0.145	0.0262187	Fibroblast
PYGL	9.03499e-07	0.304636	0.267	0.151	0.027666	Fibroblast
SRSF7	9.10399e-07	0.27976	0.254	0.141	0.0278773	Fibroblast
CNNM2	9.42731e-07	-1.60386	0.209	0.289	0.0288674	Fibroblast
SBF2	9.70527e-07	-0.621035	0.743	0.695	0.0297185	Fibroblast
SP100	9.72183e-07	-1.0615	0.447	0.477	0.0297692	Fibroblast
FIGN	9.89024e-07	-1.05446	0.378	0.438	0.0302849	Fibroblast
PCSK5	9.92873e-07	0.575609	0.44	0.298	0.0304028	Fibroblast
SOGA1	9.97922e-07	0.268796	0.347	0.215	0.0305574	Fibroblast
ZBTB7A	1.09518e-06	0.488396	0.253	0.146	0.0335355	Fibroblast
DOCK4	1.11104e-06	-1.00628	0.447	0.479	0.0340212	Fibroblast
NSD2	1.17212e-06	0.324527	0.309	0.188	0.0358914	Fibroblast
CYP7B1	1.20908e-06	0.543329	0.319	0.2	0.0370232	Fibroblast
DPH6	1.30258e-06	-1.0633	0.483	0.507	0.0398863	Fibroblast
VPS13B	1.30269e-06	0.264369	0.778	0.605	0.0398896	Fibroblast
RALGAPA2	1.41969e-06	0.463728	0.517	0.371	0.0434722	Fibroblast
RUNX1T1	1.4294e-06	0.263647	0.58	0.418	0.0437696	Fibroblast
XPO4	1.63757e-06	0.601017	0.384	0.246	0.050144	Fibroblast
CDC42SE1	1.93581e-06	-0.272716	0.263	0.146	0.0592765	Fibroblast
TMTC1	2.16818e-06	-1.25009	0.464	0.477	0.0663918	Fibroblast
APP	2.18818e-06	0.274575	0.627	0.474	0.0670042	Fibroblast
TASP1	2.28914e-06	0.26839	0.435	0.289	0.0700958	Fibroblast
PRKD1	2.49844e-06	0.26015	0.572	0.42	0.0765049	Fibroblast
PFKFB3	2.72599e-06	0.635319	0.294	0.184	0.0834726	Fibroblast
TENM4	2.88044e-06	0.676857	0.289	0.182	0.088202	Fibroblast
FBXL7	2.98024e-06	0.284723	0.711	0.579	0.0912579	Fibroblast
ZBTB16	3.08031e-06	-1.02571	0.453	0.49	0.0943221	Fibroblast
MIR29B2CHG	3.21517e-06	-1.06354	0.36	0.41	0.0984517	Fibroblast
KALRN	3.78601e-06	-1.06507	0.406	0.448	0.115931	Fibroblast
NR2F2	3.80746e-06	-0.920619	0.181	0.268	0.116588	Fibroblast
COL18A1	4.12857e-06	0.643927	0.523	0.372	0.126421	Fibroblast
RCAN2	4.34035e-06	-1.06693	0.242	0.332	0.132906	Fibroblast
FRMD4A	4.52894e-06	-0.797495	0.528	0.541	0.138681	Fibroblast
ZNF146	4.94392e-06	0.299647	0.305	0.188	0.151388	Fibroblast
VWA8	4.94942e-06	-0.770382	0.503	0.521	0.151556	Fibroblast
DAPK1	5.17325e-06	-1.13373	0.194	0.277	0.15841	Fibroblast
FNBP1L	5.67712e-06	-1.59693	0.293	0.349	0.173839	Fibroblast
MIR3936HG	5.91043e-06	-1.32729	0.187	0.261	0.180983	Fibroblast
CACNB4	6.28304e-06	0.431053	0.313	0.209	0.192393	Fibroblast
RAB14	6.52507e-06	-0.305088	0.261	0.15	0.199804	Fibroblast
TNRC6B	6.7122e-06	-0.596913	0.732	0.662	0.205534	Fibroblast
NAV2	6.82658e-06	-0.812722	0.425	0.487	0.209037	Fibroblast
PRKAR2A	6.86635e-06	-0.274998	0.389	0.243	0.210254	Fibroblast
SNED1	7.52571e-06	0.378585	0.49	0.345	0.230445	Fibroblast
FLG-AS1	7.62498e-06	0.252323	0.397	0.267	0.233484	Fibroblast
RBMS3	7.83471e-06	-0.395649	0.843	0.815	0.239907	Fibroblast
PLEKHA6	9.76012e-06	-0.87473	0.198	0.283	0.298865	Fibroblast
HIVEP3	1.02983e-05	-1.17226	0.285	0.351	0.315343	Fibroblast
GRK3	1.1866e-05	0.804196	0.271	0.171	0.363349	Fibroblast
FRA10AC1	1.1995e-05	-0.286317	0.315	0.185	0.367298	Fibroblast
SAMD8	1.21033e-05	-0.330865	0.331	0.201	0.370615	Fibroblast
NR2F1-AS1	1.22416e-05	-0.986092	0.328	0.391	0.374849	Fibroblast
WLS	1.23481e-05	-0.283246	0.357	0.222	0.37811	Fibroblast
PLEKHA2	1.25378e-05	-1.16541	0.285	0.346	0.38392	Fibroblast
CDK14	1.33713e-05	0.262803	0.68	0.551	0.409443	Fibroblast
MAPRE2	1.34182e-05	0.374836	0.282	0.177	0.410878	Fibroblast
PDE10A	1.35896e-05	-1.05449	0.376	0.433	0.416126	Fibroblast
HADHB	1.5217e-05	-0.305125	0.286	0.172	0.465958	Fibroblast
ROBO2	1.69e-05	0.792683	0.327	0.24	0.517494	Fibroblast
ATG5	1.77437e-05	-0.296419	0.323	0.198	0.54333	Fibroblast
CCDC93	1.8626e-05	-0.291875	0.33	0.207	0.570346	Fibroblast
RIPOR3	2.00264e-05	-2.1776	0.227	0.284	0.613229	Fibroblast
EIF3E	2.12976e-05	-0.343692	0.315	0.191	0.652153	Fibroblast
PDZRN3	2.31596e-05	0.317978	0.621	0.491	0.709171	Fibroblast
LMO7	2.35996e-05	-1.25772	0.328	0.376	0.722643	Fibroblast
PON2	2.55217e-05	0.337996	0.257	0.159	0.7815	Fibroblast
GULP1	2.60608e-05	-0.936736	0.361	0.415	0.798008	Fibroblast
GTF2F2	2.66695e-05	-0.283748	0.25	0.15	0.816648	Fibroblast
KIF5B	2.68783e-05	-0.298305	0.324	0.202	0.823041	Fibroblast
DGCR2	2.76028e-05	-0.272041	0.267	0.161	0.845226	Fibroblast
DARS	2.8234e-05	-0.255931	0.29	0.177	0.864553	Fibroblast
ZNF236	2.84966e-05	-0.255544	0.306	0.188	0.872595	Fibroblast
EPB41L1	3.44132e-05	-1.33675	0.202	0.268	1	Fibroblast
FRY	3.50818e-05	-1.17824	0.3	0.352	1	Fibroblast
MEIS1	3.86276e-05	-0.853284	0.514	0.51	1	Fibroblast
NPIPB4	3.95211e-05	-0.331428	0.369	0.234	1	Fibroblast
ZNF141	4.14456e-05	-0.253793	0.291	0.179	1	Fibroblast
STXBP3	4.15996e-05	-0.258044	0.305	0.191	1	Fibroblast
NBEAL1	4.19778e-05	-0.711553	0.633	0.598	1	Fibroblast
ZNF655	4.52086e-05	-0.295004	0.395	0.255	1	Fibroblast
CARMN	4.62757e-05	-0.669778	0.316	0.387	1	Fibroblast
AL592183.1	4.99781e-05	-0.316482	0.379	0.246	1	Fibroblast
BCL2L1	5.10623e-05	-1.44841	0.224	0.284	1	Fibroblast
TSC22D2	5.20779e-05	-0.273419	0.409	0.27	1	Fibroblast
CPEB3	5.41442e-05	-1.20485	0.321	0.366	1	Fibroblast
MBD5	5.47468e-05	-0.466253	0.769	0.711	1	Fibroblast
ACTN4	5.68056e-05	-0.927352	0.432	0.466	1	Fibroblast
ARMH4	5.92963e-05	-0.288535	0.324	0.209	1	Fibroblast
FKTN	6.21255e-05	-0.33301	0.272	0.167	1	Fibroblast
ITPR2	6.6135e-05	-0.742033	0.532	0.528	1	Fibroblast
SVIL	6.77154e-05	0.568272	0.607	0.482	1	Fibroblast
ENG	7.13842e-05	-1.1643	0.219	0.28	1	Fibroblast
PLEKHH2	7.15639e-05	0.317486	0.416	0.299	1	Fibroblast
POLR2A	7.29309e-05	-0.344296	0.276	0.173	1	Fibroblast
PRKN	7.33258e-05	-0.624445	0.632	0.624	1	Fibroblast
PTAR1	7.51582e-05	-0.438203	0.328	0.206	1	Fibroblast
ZDHHC14	7.58903e-05	-0.930576	0.358	0.41	1	Fibroblast
THRB	7.99131e-05	0.353519	0.575	0.445	1	Fibroblast
LIMCH1	9.05722e-05	-0.609822	0.394	0.461	1	Fibroblast
ATXN7	9.38517e-05	-0.280832	0.372	0.241	1	Fibroblast
PDZD2	9.44446e-05	-0.829629	0.365	0.422	1	Fibroblast
MIR4435-2HG	0.000100911	0.266987	0.531	0.391	1	Fibroblast
TMEM87A	0.000107055	-0.30147	0.413	0.27	1	Fibroblast
OPA1	0.000109507	-0.296706	0.378	0.249	1	Fibroblast
TBC1D15	0.000112242	-0.266024	0.308	0.196	1	Fibroblast
STX17	0.00011291	-0.291723	0.278	0.173	1	Fibroblast
ERCC5	0.000124162	-0.399148	0.271	0.168	1	Fibroblast
ZNF780B	0.000127683	-1.29121	0.272	0.32	1	Fibroblast
FCHO2	0.000128939	-0.272417	0.409	0.268	1	Fibroblast
SP1	0.000143972	-0.324109	0.25	0.154	1	Fibroblast
KIAA1958	0.000144814	-1.47588	0.196	0.252	1	Fibroblast
LDB2	0.000151364	-0.788111	0.512	0.528	1	Fibroblast
AFF1	0.000156247	-0.660239	0.677	0.612	1	Fibroblast
KLHL22	0.000163749	-0.327895	0.356	0.232	1	Fibroblast
TECPR2	0.00016445	-0.283346	0.313	0.204	1	Fibroblast
MTOR	0.000169904	-0.275823	0.354	0.228	1	Fibroblast
MYH9	0.000170654	0.405511	0.542	0.421	1	Fibroblast
SULF1	0.000173266	0.412275	0.372	0.262	1	Fibroblast
MGLL	0.000177015	-0.92043	0.224	0.291	1	Fibroblast
SPG11	0.000185782	-0.261525	0.446	0.302	1	Fibroblast
ECE1	0.000191844	0.473001	0.271	0.188	1	Fibroblast
AC007364.1	0.000198085	-1.15767	0.186	0.25	1	Fibroblast
EPB41L4A	0.000199193	-1.33987	0.256	0.31	1	Fibroblast
SMAP1	0.000205272	-0.3367	0.399	0.263	1	Fibroblast
SPTBN1	0.000207831	-0.352271	0.736	0.69	1	Fibroblast
CLOCK	0.00022556	-0.263582	0.326	0.216	1	Fibroblast
CLSTN1	0.000225589	-0.251453	0.279	0.18	1	Fibroblast
LINC01376	0.000231408	-0.337703	0.312	0.204	1	Fibroblast
UQCC1	0.00023247	-0.293818	0.326	0.211	1	Fibroblast
CDC27	0.000233664	-0.313719	0.393	0.265	1	Fibroblast
RAPH1	0.000240605	-1.28415	0.332	0.357	1	Fibroblast
SMYD3	0.000247521	0.391389	0.687	0.561	1	Fibroblast
LUC7L3	0.000248765	-0.64418	0.659	0.596	1	Fibroblast
SNX29	0.000258126	-0.686674	0.606	0.557	1	Fibroblast
MFF	0.00026062	-0.277999	0.279	0.182	1	Fibroblast
SEL1L	0.000266548	-0.267791	0.282	0.183	1	Fibroblast
CDC42BPA	0.000268221	-0.645034	0.733	0.639	1	Fibroblast
TTBK2	0.000278843	-0.327905	0.341	0.224	1	Fibroblast
TJP1	0.000298137	-1.1205	0.438	0.439	1	Fibroblast
ARMC9	0.000311118	0.315235	0.304	0.21	1	Fibroblast
LATS1	0.000313765	-0.28254	0.361	0.235	1	Fibroblast
ERCC6	0.000321474	-0.252176	0.256	0.163	1	Fibroblast
ADAMTS16	0.000322808	0.274259	0.267	0.184	1	Fibroblast
RAD51B	0.000336326	0.453533	0.583	0.443	1	Fibroblast
OIP5-AS1	0.000336667	-0.309216	0.371	0.248	1	Fibroblast
DHX15	0.000341095	-0.339559	0.372	0.246	1	Fibroblast
DOP1A	0.000344728	-0.316522	0.404	0.266	1	Fibroblast
UBQLN1	0.000345762	-0.312945	0.312	0.207	1	Fibroblast
UBXN7	0.000362997	-0.293705	0.287	0.188	1	Fibroblast
MARF1	0.000363215	-0.254685	0.289	0.185	1	Fibroblast
DLC1	0.000365731	0.314883	0.685	0.606	1	Fibroblast
SSBP3	0.000371591	-1.12	0.408	0.42	1	Fibroblast
MYOM1	0.000397642	0.471048	0.279	0.193	1	Fibroblast
AFF4	0.000404848	-0.265934	0.602	0.415	1	Fibroblast
BAZ2B	0.000409508	-0.606337	0.692	0.622	1	Fibroblast
COL4A1	0.000411093	1.18026	0.369	0.296	1	Fibroblast
RERG	0.000424122	-0.880697	0.261	0.322	1	Fibroblast
PPHLN1	0.000429388	-0.26851	0.39	0.263	1	Fibroblast
AQR	0.000436985	-0.263969	0.305	0.2	1	Fibroblast
RNF169	0.00045235	-0.413798	0.33	0.22	1	Fibroblast
NUDCD3	0.000452846	-0.32827	0.346	0.229	1	Fibroblast
RNF213	0.000456711	-0.726546	0.599	0.559	1	Fibroblast
C9orf85	0.000465068	-0.281336	0.267	0.173	1	Fibroblast
STAU1	0.000478449	-0.33889	0.326	0.216	1	Fibroblast
AC139887.2	0.000491058	-0.981874	0.346	0.376	1	Fibroblast
MIA2	0.000492999	-0.276733	0.412	0.282	1	Fibroblast
ARHGAP12	0.000494532	-0.307582	0.425	0.29	1	Fibroblast
ESCO1	0.000511368	-0.342841	0.294	0.193	1	Fibroblast
METTL25	0.000515263	-0.25049	0.275	0.182	1	Fibroblast
MAP3K13	0.000541347	-1.27537	0.252	0.298	1	Fibroblast
XRCC5	0.000542633	-0.274912	0.491	0.341	1	Fibroblast
XAF1	0.000553282	-1.1862	0.26	0.304	1	Fibroblast
PRKRIP1	0.0005801	-0.351672	0.497	0.341	1	Fibroblast
AGO4	0.000581978	-0.263947	0.29	0.19	1	Fibroblast
MCPH1	0.000632615	-0.308998	0.41	0.288	1	Fibroblast
SAFB	0.000640184	-0.30232	0.399	0.267	1	Fibroblast
FAM168A	0.000675624	-0.3184	0.45	0.312	1	Fibroblast
CERT1	0.000681545	-0.262135	0.42	0.293	1	Fibroblast
STIM2	0.000688704	-0.260555	0.279	0.185	1	Fibroblast
RIC1	0.000722775	-0.274378	0.464	0.321	1	Fibroblast
RSPRY1	0.000744684	-0.345564	0.271	0.176	1	Fibroblast
FGGY	0.000793114	-1.17648	0.416	0.418	1	Fibroblast
CPEB4	0.00080284	-1.15755	0.295	0.333	1	Fibroblast
TCF7L1	0.000815187	-0.829484	0.404	0.426	1	Fibroblast
DNM2	0.00084478	-0.276329	0.421	0.289	1	Fibroblast
APLP2	0.000876292	-0.380674	0.297	0.199	1	Fibroblast
CBFB	0.000893995	-0.264576	0.332	0.228	1	Fibroblast
UBP1	0.000940709	-0.272898	0.256	0.17	1	Fibroblast
TRAPPC8	0.000946157	-0.2815	0.347	0.234	1	Fibroblast
TBCA	0.000953698	-0.338696	0.346	0.238	1	Fibroblast
ARID4A	0.000997234	-0.394331	0.286	0.191	1	Fibroblast
FBXO9	0.00101385	-0.270403	0.282	0.193	1	Fibroblast
PDZD8	0.0010488	-0.270518	0.28	0.189	1	Fibroblast
FOXK2	0.00107233	-0.253765	0.349	0.239	1	Fibroblast
ENOSF1	0.00108584	-0.82685	0.446	0.441	1	Fibroblast
PNPLA7	0.00112815	-0.35151	0.337	0.232	1	Fibroblast
VPS35L	0.00115619	-0.252832	0.391	0.271	1	Fibroblast
ABCD3	0.00115817	-0.40161	0.312	0.211	1	Fibroblast
TAF15	0.0011895	-0.268717	0.451	0.315	1	Fibroblast
MORF4L1	0.00122714	-0.296639	0.328	0.227	1	Fibroblast
LRMDA	0.00123434	-0.288749	0.657	0.693	1	Fibroblast
CEP192	0.00123488	-0.250961	0.431	0.3	1	Fibroblast
FARP2	0.00124879	-0.389285	0.365	0.249	1	Fibroblast
MED27	0.00131777	-0.353567	0.357	0.244	1	Fibroblast
PLXDC2	0.00133507	0.446735	0.699	0.652	1	Fibroblast
ZYG11B	0.00135007	-0.403471	0.309	0.21	1	Fibroblast
KCMF1	0.00135019	-0.481119	0.332	0.224	1	Fibroblast
XPO7	0.00135363	-0.343712	0.305	0.207	1	Fibroblast
WAPL	0.00136409	-0.354319	0.386	0.268	1	Fibroblast
DCAKD	0.00138272	-0.334344	0.252	0.167	1	Fibroblast
RPTOR	0.00139067	-0.270497	0.497	0.355	1	Fibroblast
MBTD1	0.00139648	-0.277008	0.383	0.27	1	Fibroblast
TRIM2	0.00140202	-0.981278	0.337	0.363	1	Fibroblast
PTPN1	0.00146269	-0.41361	0.293	0.196	1	Fibroblast
DCP1A	0.00146814	-0.394092	0.289	0.195	1	Fibroblast
PHF20	0.00153083	-0.259477	0.402	0.285	1	Fibroblast
ASXL2	0.00157348	-0.439085	0.354	0.246	1	Fibroblast
ASH1L	0.00158701	-0.483209	0.75	0.652	1	Fibroblast
PCMTD2	0.00159107	-0.288556	0.316	0.216	1	Fibroblast
DMXL2	0.00160189	-0.260118	0.339	0.234	1	Fibroblast
TXNDC11	0.0016115	-0.437149	0.256	0.168	1	Fibroblast
USP40	0.00161152	-0.326411	0.44	0.306	1	Fibroblast
RXRA	0.00162762	-0.40525	0.259	0.173	1	Fibroblast
ZHX3	0.00163071	-0.399879	0.509	0.359	1	Fibroblast
ZRANB3	0.00163656	-0.395616	0.308	0.21	1	Fibroblast
SIL1	0.00164114	-0.338195	0.509	0.357	1	Fibroblast
PDS5A	0.00164241	-0.265997	0.566	0.399	1	Fibroblast
CCAR1	0.00168121	-0.266643	0.445	0.313	1	Fibroblast
IDE	0.00168499	-0.357049	0.257	0.171	1	Fibroblast
ZXDC	0.00170653	-0.379781	0.315	0.212	1	Fibroblast
PCDH9	0.00173426	-0.621951	0.343	0.398	1	Fibroblast
AOPEP	0.00179571	-0.453714	0.681	0.615	1	Fibroblast
MAU2	0.00182688	-0.335038	0.327	0.224	1	Fibroblast
SOD2	0.00183629	-0.275785	0.256	0.171	1	Fibroblast
FAM185A	0.00191173	-0.308541	0.28	0.193	1	Fibroblast
QRICH1	0.00192611	-0.403321	0.305	0.213	1	Fibroblast
FLNB	0.00196044	-0.668349	0.316	0.357	1	Fibroblast
ATP11A	0.00196526	-0.292784	0.409	0.293	1	Fibroblast
RFTN1	0.00198634	-1.07265	0.361	0.378	1	Fibroblast
PTPRD	0.00201201	-0.564764	0.476	0.499	1	Fibroblast
PIK3CB	0.00205862	-1.21592	0.271	0.301	1	Fibroblast
STXBP4	0.00208846	-0.331887	0.297	0.206	1	Fibroblast
CTNND1	0.00216373	-0.817172	0.577	0.512	1	Fibroblast
PANK2	0.00216926	-0.267422	0.29	0.201	1	Fibroblast
PPFIA1	0.0021863	-0.292366	0.456	0.322	1	Fibroblast
RAI14	0.0021953	-0.820164	0.324	0.362	1	Fibroblast
INTS3	0.00220433	-0.406187	0.317	0.216	1	Fibroblast
KMT5B	0.0022295	-0.286354	0.446	0.313	1	Fibroblast
GOSR1	0.00224195	-0.370943	0.361	0.249	1	Fibroblast
UBE2E1	0.00227486	-0.274035	0.488	0.349	1	Fibroblast
INTS8	0.00230711	-0.304143	0.257	0.174	1	Fibroblast
LINC01138	0.00233603	-0.25863	0.367	0.257	1	Fibroblast
EEF1AKMT2	0.0023747	-0.250079	0.319	0.217	1	Fibroblast
NUP153	0.00242175	-0.355289	0.306	0.213	1	Fibroblast
SCLT1	0.00243414	-0.352234	0.425	0.307	1	Fibroblast
BCAS3	0.00252027	-0.660756	0.633	0.555	1	Fibroblast
AL731577.2	0.00258502	-0.369989	0.274	0.188	1	Fibroblast
ZMYND11	0.00262698	-0.367461	0.45	0.322	1	Fibroblast
TPP2	0.00267311	-0.285349	0.372	0.257	1	Fibroblast
XPR1	0.00270325	-0.347714	0.367	0.257	1	Fibroblast
SLC25A26	0.00274658	-0.378731	0.261	0.178	1	Fibroblast
ACADM	0.00281054	-0.599197	0.28	0.188	1	Fibroblast
DPP8	0.00284784	-0.342074	0.291	0.205	1	Fibroblast
WTAP	0.00285061	-0.255083	0.278	0.189	1	Fibroblast
WAC	0.00287626	-0.318107	0.536	0.382	1	Fibroblast
RLF	0.0029011	-0.371653	0.323	0.224	1	Fibroblast
NFIA	0.0029542	-0.257712	0.692	0.67	1	Fibroblast
CASTOR3	0.00295559	-0.254982	0.311	0.221	1	Fibroblast
SBNO1	0.00302715	-0.459581	0.289	0.199	1	Fibroblast
GRK5	0.00309575	-0.839758	0.393	0.41	1	Fibroblast
DNAJC7	0.00321675	-0.342465	0.257	0.177	1	Fibroblast
SLIT3	0.00324759	-0.32144	0.707	0.701	1	Fibroblast
CAMSAP2	0.00334031	-0.265153	0.457	0.326	1	Fibroblast
GABPB2	0.00336892	-1.14645	0.293	0.318	1	Fibroblast
PACSIN2	0.00350546	-0.377742	0.399	0.28	1	Fibroblast
ATL2	0.0035463	-0.337601	0.324	0.229	1	Fibroblast
EPN2	0.00361558	-0.823179	0.39	0.398	1	Fibroblast
PDGFC	0.00364418	-0.357792	0.345	0.248	1	Fibroblast
N4BP2L2	0.0036882	-0.445653	0.695	0.633	1	Fibroblast
CHIC2	0.00376146	-0.42794	0.384	0.272	1	Fibroblast
TRIM73	0.00389747	-0.321958	0.265	0.182	1	Fibroblast
APPBP2	0.00391398	-0.326445	0.46	0.328	1	Fibroblast
PARP8	0.00395301	-0.400587	0.26	0.179	1	Fibroblast
RUFY1	0.00396497	-0.345378	0.279	0.195	1	Fibroblast
GTF2E2	0.00399827	-0.601527	0.256	0.172	1	Fibroblast
DGKD	0.00421916	-0.41683	0.272	0.19	1	Fibroblast
GAK	0.00423334	-0.393044	0.397	0.285	1	Fibroblast
GSK3B	0.00432579	-0.311705	0.644	0.465	1	Fibroblast
IQCB1	0.00434545	-0.386254	0.28	0.196	1	Fibroblast
PRPF6	0.00434844	-0.530485	0.256	0.177	1	Fibroblast
RNF10	0.00438438	-0.392522	0.309	0.218	1	Fibroblast
PCGF5	0.00439337	-0.994796	0.339	0.356	1	Fibroblast
ERCC8	0.00440169	-0.548593	0.267	0.182	1	Fibroblast
RABEP1	0.00447427	-0.351127	0.425	0.298	1	Fibroblast
PI4KB	0.0045713	-0.347319	0.271	0.185	1	Fibroblast
ABHD18	0.00462257	-0.490144	0.302	0.211	1	Fibroblast
CLCN3	0.00466067	-0.394741	0.283	0.195	1	Fibroblast
ANKRD13C	0.00477485	-0.442759	0.365	0.26	1	Fibroblast
TMEM260	0.00482228	-0.454021	0.306	0.213	1	Fibroblast
HIBCH	0.00486486	-0.755902	0.486	0.465	1	Fibroblast
ORC4	0.00487711	-0.318524	0.259	0.179	1	Fibroblast
ZBTB4	0.00515712	-0.270032	0.28	0.198	1	Fibroblast
TNPO3	0.00521351	-0.408611	0.29	0.201	1	Fibroblast
NBPF14	0.00529684	-0.456999	0.319	0.224	1	Fibroblast
RNF130	0.00534684	-0.299184	0.428	0.312	1	Fibroblast
LIFR	0.00536893	-0.771386	0.323	0.349	1	Fibroblast
CERS6	0.00544488	-0.368962	0.427	0.309	1	Fibroblast
ZNF506	0.00550456	-0.284723	0.316	0.226	1	Fibroblast
KLHDC10	0.00551506	-0.502188	0.406	0.282	1	Fibroblast
TBC1D32	0.00562265	-0.257924	0.287	0.204	1	Fibroblast
LTN1	0.00562388	-0.484731	0.252	0.174	1	Fibroblast
UBXN2A	0.00565712	-0.274864	0.304	0.217	1	Fibroblast
ZNF254	0.00575225	-0.315177	0.297	0.211	1	Fibroblast
CABLES1	0.00575629	-1.11626	0.271	0.3	1	Fibroblast
CADPS2	0.00582513	-0.794786	0.464	0.465	1	Fibroblast
LRBA	0.00584726	-0.632216	0.601	0.549	1	Fibroblast
CAPZA2	0.00614233	-0.317445	0.28	0.199	1	Fibroblast
ARHGEF17	0.00614788	-0.798682	0.321	0.343	1	Fibroblast
FREM1	0.00630292	-0.759009	0.3	0.338	1	Fibroblast
SNX4	0.00634661	-0.376336	0.319	0.228	1	Fibroblast
HERPUD2	0.00641243	-0.571741	0.285	0.196	1	Fibroblast
SNX6	0.00657216	-0.282536	0.331	0.237	1	Fibroblast
ZNF44	0.00663359	-0.43878	0.32	0.228	1	Fibroblast
ZBTB44	0.00672974	-0.26328	0.295	0.211	1	Fibroblast
TACC1	0.00674696	-0.622944	0.579	0.544	1	Fibroblast
SCAF4	0.00675832	-0.452061	0.257	0.179	1	Fibroblast
CYSTM1	0.00680578	-0.314658	0.268	0.193	1	Fibroblast
CRADD	0.00681548	-0.751035	0.323	0.351	1	Fibroblast
ICE1	0.00684628	-0.394366	0.364	0.259	1	Fibroblast
WDR60	0.00686416	-0.897298	0.416	0.411	1	Fibroblast
ZNF516	0.00686535	-0.368259	0.398	0.285	1	Fibroblast
PTPRG	0.00687417	-0.306901	0.821	0.757	1	Fibroblast
MINK1	0.00693586	-0.329902	0.261	0.184	1	Fibroblast
RAD50	0.00697727	-0.253643	0.378	0.272	1	Fibroblast
DNAJB14	0.00715154	-0.509456	0.35	0.249	1	Fibroblast
PRPF40B	0.00722596	-0.344507	0.33	0.235	1	Fibroblast
NUP98	0.0072591	-0.262102	0.416	0.3	1	Fibroblast
SPRED2	0.00730438	-1.02244	0.305	0.326	1	Fibroblast
UPF3A	0.00740872	-0.368447	0.334	0.238	1	Fibroblast
ATF7	0.00766727	-0.26946	0.532	0.388	1	Fibroblast
FAM168B	0.00768825	-0.700413	0.26	0.18	1	Fibroblast
SMARCA5	0.00790768	-0.297793	0.269	0.191	1	Fibroblast
LDAH	0.007941	-1.04485	0.244	0.274	1	Fibroblast
MLLT3	0.00801888	-0.916474	0.35	0.367	1	Fibroblast
NEO1	0.00811717	-0.289013	0.446	0.324	1	Fibroblast
PPARA	0.00815892	-1.19708	0.306	0.323	1	Fibroblast
AVL9	0.00819672	-0.319001	0.442	0.318	1	Fibroblast
PARD3	0.00833581	-0.311782	0.829	0.74	1	Fibroblast
SUCLG2-AS1	0.00835498	-0.342351	0.315	0.229	1	Fibroblast
HIBADH	0.0084255	-0.307002	0.421	0.307	1	Fibroblast
PRPF3	0.00847466	-0.379705	0.278	0.196	1	Fibroblast
ST3GAL1	0.00850588	-0.413679	0.347	0.252	1	Fibroblast
CAB39	0.00850945	-0.385792	0.394	0.285	1	Fibroblast
MCCC1	0.00860906	-0.45799	0.283	0.199	1	Fibroblast
VEZT	0.00884523	-0.331849	0.386	0.284	1	Fibroblast
CACUL1	0.00889674	-0.384729	0.321	0.228	1	Fibroblast
CFDP1	0.00895112	-0.25352	0.505	0.365	1	Fibroblast
PIGN	0.00905373	-0.275639	0.309	0.222	1	Fibroblast
YPEL2	0.00908639	-0.278443	0.305	0.224	1	Fibroblast
DGKH	0.00910745	-0.983114	0.32	0.341	1	Fibroblast
PALM2-AKAP2	0.0091607	0.256895	0.395	0.317	1	Fibroblast
UBL3	0.00916139	-0.43838	0.327	0.237	1	Fibroblast
TGFBR3	0.00931156	0.290704	0.487	0.387	1	Fibroblast
CDON	0.00933639	-0.361543	0.297	0.213	1	Fibroblast
UPF2	0.00941126	-0.351578	0.419	0.302	1	Fibroblast
DHX36	0.00945501	-0.386121	0.298	0.213	1	Fibroblast
CAPN7	0.00945702	-0.268972	0.427	0.309	1	Fibroblast
SPOP	0.0095063	-0.463106	0.367	0.257	1	Fibroblast
NUP214	0.0098371	-0.427675	0.398	0.285	1	Fibroblast
LARP1	0.00989864	-0.294602	0.42	0.312	1	Fibroblast
ANGPT1	0.00992082	-0.74836	0.25	0.289	1	Fibroblast
TTC14	0.0099507	-0.33166	0.416	0.304	1	Fibroblast
CARS2	0.0101353	-0.296645	0.331	0.241	1	Fibroblast
ERP44	0.0101831	-0.508314	0.289	0.204	1	Fibroblast
VPS41	0.0102556	-0.378806	0.338	0.24	1	Fibroblast
PRKAG2	0.0107251	-0.661018	0.335	0.363	1	Fibroblast
CNST	0.0107361	-0.292902	0.298	0.217	1	Fibroblast
ZFAND6	0.0107833	-0.273643	0.372	0.271	1	Fibroblast
RIOK3	0.0110048	-0.536697	0.25	0.179	1	Fibroblast
RAPGEF1	0.0110951	-0.268328	0.432	0.311	1	Fibroblast
SUGCT	0.0111374	-0.808712	0.313	0.333	1	Fibroblast
EIF3H	0.0112647	-0.453097	0.261	0.189	1	Fibroblast
FAM120B	0.0113345	-0.260076	0.591	0.443	1	Fibroblast
PCCA	0.0113394	-0.679908	0.646	0.559	1	Fibroblast
NAA25	0.0114478	-0.620126	0.282	0.198	1	Fibroblast
VPS4B	0.0120668	-0.481204	0.256	0.18	1	Fibroblast
CALM2	0.0122295	-0.536144	0.324	0.233	1	Fibroblast
PHACTR4	0.0122867	-0.924309	0.419	0.398	1	Fibroblast
ROCK1	0.0123084	-0.714999	0.592	0.521	1	Fibroblast
MGRN1	0.0125651	-0.421415	0.29	0.206	1	Fibroblast
ARFGEF2	0.0125865	-0.328905	0.409	0.299	1	Fibroblast
ASB3	0.012892	-0.351034	0.384	0.28	1	Fibroblast
BCL2L13	0.0130038	-0.487299	0.301	0.22	1	Fibroblast
AKAP12	0.0131903	-0.713729	0.364	0.383	1	Fibroblast
MPP5	0.0133754	-0.794061	0.276	0.194	1	Fibroblast
FAM53B	0.0135388	-0.446364	0.3	0.216	1	Fibroblast
ANAPC10	0.013639	-0.288403	0.29	0.211	1	Fibroblast
NIPAL2	0.0136497	-0.299704	0.275	0.202	1	Fibroblast
TUBGCP3	0.0140442	-0.250738	0.321	0.234	1	Fibroblast
MTREX	0.0145125	-0.42615	0.383	0.276	1	Fibroblast
LCOR	0.0147272	-0.261319	0.55	0.413	1	Fibroblast
FAM133B	0.0148639	-0.353814	0.265	0.191	1	Fibroblast
RAF1	0.0149198	-0.35739	0.38	0.276	1	Fibroblast
EPB41L5	0.014956	-1.14856	0.276	0.294	1	Fibroblast
BTBD10	0.0151072	-0.441629	0.278	0.199	1	Fibroblast
USP8	0.0151495	-0.3089	0.354	0.259	1	Fibroblast
DHX9	0.015185	-0.279861	0.254	0.185	1	Fibroblast
TOM1L2	0.0152711	-0.414133	0.491	0.354	1	Fibroblast
HOXB3	0.0154013	-1.00602	0.224	0.25	1	Fibroblast
GLCCI1	0.0154238	-1.19046	0.226	0.259	1	Fibroblast
NOL10	0.0154383	-0.447501	0.275	0.199	1	Fibroblast
RAB30-DT	0.0156833	-0.382828	0.308	0.227	1	Fibroblast
RAD54L2	0.0158708	-0.42297	0.295	0.215	1	Fibroblast
CEP164	0.0159578	-0.443737	0.265	0.194	1	Fibroblast
ADAMTSL1	0.0161993	-0.351307	0.445	0.34	1	Fibroblast
ARID2	0.01627	-0.336672	0.528	0.388	1	Fibroblast
TVP23C	0.0163273	-0.270543	0.379	0.279	1	Fibroblast
PHRF1	0.0163657	-0.316026	0.268	0.195	1	Fibroblast
MBNL1	0.0165169	0.283548	0.759	0.646	1	Fibroblast
TAF2	0.0169082	-0.489767	0.32	0.233	1	Fibroblast
UBR2	0.0169716	-0.286002	0.527	0.391	1	Fibroblast
EYA4	0.0171109	0.269708	0.274	0.216	1	Fibroblast
TXNRD1	0.0171215	-0.311619	0.276	0.204	1	Fibroblast
LCORL	0.0171651	-0.29298	0.35	0.262	1	Fibroblast
WNK1	0.0173425	-0.81398	0.587	0.507	1	Fibroblast
ZNF33A	0.0174143	-1.02053	0.289	0.3	1	Fibroblast
CEP350	0.0174859	-0.277999	0.558	0.416	1	Fibroblast
AMOTL2	0.0175008	-0.278482	0.254	0.189	1	Fibroblast
COP1	0.017684	-0.276867	0.628	0.466	1	Fibroblast
PIGL	0.0177103	-0.423781	0.36	0.261	1	Fibroblast
CBR4	0.0178075	-0.406541	0.428	0.31	1	Fibroblast
HSD17B4	0.0178746	-0.3139	0.286	0.211	1	Fibroblast
ERICH1	0.0179917	-0.37786	0.405	0.3	1	Fibroblast
SLTM	0.0180268	-0.323047	0.472	0.346	1	Fibroblast
MIGA1	0.0181036	-0.469151	0.347	0.25	1	Fibroblast
TBC1D5	0.0182651	-0.38533	0.746	0.665	1	Fibroblast
CNOT4	0.0186654	-0.355733	0.516	0.377	1	Fibroblast
SNX25	0.0187366	-0.417875	0.286	0.209	1	Fibroblast
NSD3	0.0188957	-0.342654	0.484	0.359	1	Fibroblast
DDX6	0.0189817	-0.469314	0.338	0.241	1	Fibroblast
LMCD1-AS1	0.0189993	-0.321223	0.341	0.256	1	Fibroblast
ITGB8	0.0190116	-1.09352	0.234	0.259	1	Fibroblast
VPS45	0.0190274	-0.527727	0.394	0.283	1	Fibroblast
CRPPA	0.019036	-0.426396	0.294	0.22	1	Fibroblast
NVL	0.0190694	-0.290158	0.28	0.21	1	Fibroblast
ZDHHC21	0.0190782	-0.26482	0.425	0.326	1	Fibroblast
TLK1	0.0192801	-0.371817	0.425	0.32	1	Fibroblast
MYO6	0.0195253	-1.10645	0.33	0.334	1	Fibroblast
ANKIB1	0.0196746	-0.456347	0.566	0.405	1	Fibroblast
MAP2K4	0.0198608	-0.319419	0.387	0.287	1	Fibroblast
TLE1	0.0200806	-0.312417	0.272	0.201	1	Fibroblast
PIK3CA	0.0201025	-0.300576	0.398	0.299	1	Fibroblast
DSTN	0.020882	-0.382772	0.324	0.245	1	Fibroblast
PLCB1	0.0215268	-0.706934	0.405	0.409	1	Fibroblast
PPP2R5E	0.0215351	-0.440247	0.462	0.341	1	Fibroblast
IRF2	0.0219509	-0.521314	0.286	0.209	1	Fibroblast
CLNS1A	0.0229923	-0.255873	0.259	0.191	1	Fibroblast
FKBP5	0.0230837	-0.293723	0.472	0.359	1	Fibroblast
MARK2	0.0232654	-0.540253	0.275	0.201	1	Fibroblast
TAOK1	0.0233582	-0.503836	0.536	0.39	1	Fibroblast
ZFR	0.0241022	-0.441825	0.479	0.35	1	Fibroblast
VOPP1	0.0247317	-0.441585	0.346	0.256	1	Fibroblast
KAT6A	0.0249734	-0.396295	0.508	0.374	1	Fibroblast
GUCY1A1	0.0250895	-0.352491	0.259	0.195	1	Fibroblast
SLMAP	0.0252333	-0.259496	0.502	0.376	1	Fibroblast
SYNPO2	0.025304	-0.412898	0.295	0.338	1	Fibroblast
SPIRE1	0.0253781	-0.335862	0.428	0.318	1	Fibroblast
ZCCHC14	0.0254221	-0.277956	0.286	0.216	1	Fibroblast
NCOR1	0.0254412	-0.259992	0.666	0.495	1	Fibroblast
MOSMO	0.0254682	-0.630306	0.26	0.188	1	Fibroblast
DHRS3	0.0259989	-0.755554	0.343	0.354	1	Fibroblast
TENT2	0.0260128	-0.379723	0.549	0.407	1	Fibroblast
TULP3	0.0260503	-0.340642	0.331	0.249	1	Fibroblast
RALGPS1	0.0261139	-0.605778	0.269	0.196	1	Fibroblast
PEX14	0.0264061	-0.51812	0.291	0.213	1	Fibroblast
AC098829.1	0.0265921	-0.526551	0.222	0.256	1	Fibroblast
ZNF708	0.0269047	-0.440859	0.254	0.185	1	Fibroblast
TANC1	0.0274536	-0.760742	0.399	0.394	1	Fibroblast
UTRN	0.0274611	-0.394709	0.746	0.671	1	Fibroblast
C11orf49	0.0274981	-0.562348	0.393	0.29	1	Fibroblast
CRTC1	0.0276848	-0.440065	0.25	0.183	1	Fibroblast
PIKFYVE	0.0280991	-0.377503	0.353	0.265	1	Fibroblast
CBFA2T2	0.0281375	-0.280461	0.502	0.374	1	Fibroblast
RTTN	0.0288585	-0.576007	0.257	0.19	1	Fibroblast
TAPBP	0.029245	-0.374571	0.25	0.185	1	Fibroblast
CUL5	0.0294967	-0.32889	0.44	0.33	1	Fibroblast
PAN3	0.0303386	-0.62927	0.562	0.501	1	Fibroblast
ZC3H6	0.0304537	-0.401415	0.259	0.195	1	Fibroblast
DIP2B	0.03066	-0.322759	0.469	0.355	1	Fibroblast
PPP2R2D	0.0307995	-0.50046	0.305	0.226	1	Fibroblast
ZFYVE9	0.0310408	-0.3264	0.408	0.302	1	Fibroblast
CYP1B1-AS1	0.0312281	-0.38617	0.297	0.223	1	Fibroblast
PTPN2	0.0315231	-0.473014	0.252	0.185	1	Fibroblast
LMBRD1	0.0317335	-0.273889	0.302	0.227	1	Fibroblast
TOP1	0.0318074	-0.361017	0.383	0.285	1	Fibroblast
AKT3	0.0318676	-0.494108	0.616	0.566	1	Fibroblast
MTERF1	0.0321109	-0.456949	0.26	0.196	1	Fibroblast
CDC42SE2	0.032294	-0.520221	0.256	0.187	1	Fibroblast
PDLIM5	0.0337008	0.499557	0.546	0.44	1	Fibroblast
ZBTB8OS	0.0337223	-0.381652	0.25	0.187	1	Fibroblast
HERC1	0.0343108	-0.554923	0.643	0.565	1	Fibroblast
ZDHHC17	0.0345007	-0.526974	0.364	0.267	1	Fibroblast
MYH10	0.0345073	-0.725332	0.434	0.41	1	Fibroblast
TRIM38	0.035138	-0.406572	0.254	0.191	1	Fibroblast
PLCL2	0.0352054	-0.272364	0.456	0.348	1	Fibroblast
TMEM117	0.0356969	-0.262643	0.436	0.34	1	Fibroblast
NOP58	0.0370111	-0.306684	0.263	0.199	1	Fibroblast
ZNF587B	0.037524	-0.391983	0.267	0.2	1	Fibroblast
ACBD6	0.0379266	-0.271118	0.472	0.365	1	Fibroblast
ACSS2	0.0382899	0.428898	0.267	0.211	1	Fibroblast
CCDC50	0.0382996	-0.387019	0.345	0.256	1	Fibroblast
POGZ	0.038726	-0.638773	0.516	0.463	1	Fibroblast
ZBTB38	0.0387503	-0.548925	0.406	0.304	1	Fibroblast
TAX1BP1	0.0388141	-0.54249	0.394	0.294	1	Fibroblast
FOXJ3	0.0388964	-0.330627	0.505	0.382	1	Fibroblast
XYLB	0.0397393	-1.32522	0.239	0.255	1	Fibroblast
UBAP1	0.0398918	-0.482613	0.38	0.283	1	Fibroblast
ZNF544	0.0402112	-0.40172	0.259	0.194	1	Fibroblast
PPP4R3A	0.0407454	-0.422525	0.35	0.265	1	Fibroblast
EPC2	0.0409524	-0.427828	0.512	0.378	1	Fibroblast
TRRAP	0.0413606	-0.330418	0.509	0.383	1	Fibroblast
SIPA1L1	0.0414847	-0.756165	0.419	0.402	1	Fibroblast
CKMT2-AS1	0.0418635	-0.514597	0.263	0.196	1	Fibroblast
EYA2	0.0418908	-0.687649	0.261	0.283	1	Fibroblast
EPB41L2	0.0419216	-0.323312	0.677	0.616	1	Fibroblast
FNDC3A	0.0431759	-0.274931	0.558	0.433	1	Fibroblast
COMMD10	0.0432195	-0.694731	0.547	0.499	1	Fibroblast
PSPC1	0.0438805	-0.365542	0.488	0.37	1	Fibroblast
RBM25	0.0439181	-0.418049	0.553	0.409	1	Fibroblast
MLH3	0.0442171	-0.398724	0.311	0.238	1	Fibroblast
NAP1L4	0.0442438	-0.443603	0.372	0.278	1	Fibroblast
DYNC2H1	0.0446919	-0.604677	0.427	0.422	1	Fibroblast
SAFB2	0.0447203	-0.943429	0.301	0.306	1	Fibroblast
FAM193A	0.0452802	-0.32919	0.398	0.301	1	Fibroblast
SARNP	0.0453613	-0.398552	0.346	0.26	1	Fibroblast
ITGA11	0.0457115	-0.462502	0.349	0.38	1	Fibroblast
NAA35	0.0459136	-0.408519	0.363	0.272	1	Fibroblast
RPS6KA2	0.046281	-0.333577	0.283	0.221	1	Fibroblast
MTMR2	0.0464479	-0.493841	0.321	0.244	1	Fibroblast
CSNK2A1	0.0464823	-0.5179	0.361	0.265	1	Fibroblast
TFDP2	0.0466668	-0.873214	0.38	0.367	1	Fibroblast
STAM2	0.0468612	-0.589303	0.297	0.223	1	Fibroblast
HNRNPM	0.048351	-0.453529	0.361	0.272	1	Fibroblast
DIRC3	0.0492662	0.340475	0.311	0.254	1	Fibroblast
UBE2B	0.0495216	-0.602265	0.275	0.205	1	Fibroblast
TOGARAM1	0.0496514	-0.415145	0.275	0.209	1	Fibroblast
CPLANE1	0.0499361	-0.389442	0.518	0.39	1	Fibroblast
MTRNR2L12	4.56265e-175	9.4576	0.689	0.005	1.39713e-170	Collecting_duct_principal_2
MTRNR2L8	1.12114e-133	12.5158	0.544	0.003	3.43305e-129	Collecting_duct_principal_2
DHFR	7.87464e-112	5.6274	0.634	0.081	2.41129e-107	Collecting_duct_principal_2
RASGEF1B	6.48861e-84	4.12295	0.59	0.104	1.98688e-79	Collecting_duct_principal_2
LINGO1	4.77777e-80	4.3141	0.422	0.025	1.463e-75	Collecting_duct_principal_2
PDE4D	3.98645e-79	-1.50316	0.98	0.994	1.22069e-74	Collecting_duct_principal_2
PLCL1	7.71324e-78	-2.6041	0.395	0.855	2.36187e-73	Collecting_duct_principal_2
NEDD4L	2.00625e-63	-1.30377	0.91	0.931	6.14333e-59	Collecting_duct_principal_2
AC105402.3	4.07747e-61	5.29154	0.299	0.011	1.24856e-56	Collecting_duct_principal_2
FHOD3	2.22856e-60	-1.47933	0.791	0.912	6.82408e-56	Collecting_duct_principal_2
SLC26A3	8.64523e-59	4.78894	0.273	0.006	2.64726e-54	Collecting_duct_principal_2
ARL15	6.12889e-53	-1.29437	0.799	0.935	1.87673e-48	Collecting_duct_principal_2
WFDC2	4.43901e-52	2.27379	0.529	0.136	1.35927e-47	Collecting_duct_principal_2
TEX41	1.75163e-48	-1.4032	0.808	0.886	5.36366e-44	Collecting_duct_principal_2
PAX8-AS1	1.20895e-46	2.25716	0.5	0.141	3.70192e-42	Collecting_duct_principal_2
GPC5	2.75804e-45	-2.99379	0.131	0.564	8.44539e-41	Collecting_duct_principal_2
KIAA1217	6.45161e-43	-0.923371	0.858	0.935	1.97555e-38	Collecting_duct_principal_2
PABPN1	8.46168e-43	2.15698	0.544	0.186	2.59105e-38	Collecting_duct_principal_2
SETBP1	2.44406e-41	-0.999707	0.802	0.915	7.48394e-37	Collecting_duct_principal_2
CUBN	5.10392e-40	-2.94449	0.209	0.587	1.56287e-35	Collecting_duct_principal_2
ADAMTS9-AS2	7.39167e-40	-0.819801	0.913	0.973	2.2634e-35	Collecting_duct_principal_2
PIGR	8.14149e-40	2.46697	0.424	0.111	2.49301e-35	Collecting_duct_principal_2
ESRRG	1.90379e-37	-0.87841	0.814	0.951	5.8296e-33	Collecting_duct_principal_2
AGRN	2.20377e-37	1.5781	0.547	0.198	6.74818e-33	Collecting_duct_principal_2
ANK3	5.31453e-37	-0.739773	0.965	0.967	1.62736e-32	Collecting_duct_principal_2
AC105052.4	3.19594e-36	-1.23612	0.567	0.853	9.78628e-32	Collecting_duct_principal_2
PKHD1	1.90264e-35	-0.581728	0.997	0.994	5.82608e-31	Collecting_duct_principal_2
THSD7A	3.76136e-35	-1.08696	0.846	0.897	1.15177e-30	Collecting_duct_principal_2
IMMP2L	5.05191e-35	-0.816983	0.858	0.959	1.54695e-30	Collecting_duct_principal_2
PRKN	9.8178e-35	-0.997893	0.785	0.9	3.00631e-30	Collecting_duct_principal_2
CLU	5.27957e-34	1.78274	0.529	0.198	1.61666e-29	Collecting_duct_principal_2
NR3C2	7.93912e-34	-0.721353	0.936	0.964	2.43104e-29	Collecting_duct_principal_2
FHIT	1.33459e-33	-0.777934	0.828	0.961	4.08664e-29	Collecting_duct_principal_2
NFKBIZ	1.41086e-33	2.19886	0.48	0.174	4.32021e-29	Collecting_duct_principal_2
DOC2B	1.4461e-33	1.58459	0.523	0.191	4.42811e-29	Collecting_duct_principal_2
NEBL	6.77971e-33	-1.3137	0.698	0.862	2.07601e-28	Collecting_duct_principal_2
KANK1	1.45342e-32	-0.955732	0.765	0.893	4.45051e-28	Collecting_duct_principal_2
FP671120.4	1.56932e-32	2.32839	0.666	0.533	4.80543e-28	Collecting_duct_principal_2
PSMA3-AS1	1.72332e-31	2.98866	0.276	0.053	5.27698e-27	Collecting_duct_principal_2
DDX5	1.73913e-31	1.0605	0.907	0.735	5.32539e-27	Collecting_duct_principal_2
ERBB4	2.60222e-31	-0.78728	0.77	0.947	7.96824e-27	Collecting_duct_principal_2
SLC12A3	5.45827e-31	-5.30832	0.023	0.342	1.67138e-26	Collecting_duct_principal_2
PARD3B	6.90603e-31	-0.884067	0.738	0.895	2.1147e-26	Collecting_duct_principal_2
BMPR1B	1.0893e-30	-0.918348	0.881	0.901	3.33556e-26	Collecting_duct_principal_2
FGL2	1.58558e-30	2.6994	0.265	0.048	4.85521e-26	Collecting_duct_principal_2
RORA	4.37476e-30	-0.86583	0.709	0.921	1.3396e-25	Collecting_duct_principal_2
CTSD	1.48298e-29	1.90636	0.366	0.102	4.54103e-25	Collecting_duct_principal_2
LIMCH1	1.67952e-29	-0.838044	0.846	0.894	5.14285e-25	Collecting_duct_principal_2
MUC1	3.6958e-29	1.48689	0.48	0.187	1.13169e-24	Collecting_duct_principal_2
SLC8A1	4.47417e-29	-2.00811	0.407	0.715	1.37004e-24	Collecting_duct_principal_2
DACH1	4.66048e-29	-1.23666	0.497	0.731	1.42708e-24	Collecting_duct_principal_2
AC087379.2	6.53312e-29	2.14115	0.43	0.149	2.00051e-24	Collecting_duct_principal_2
SYTL2	1.12458e-28	0.977913	0.828	0.587	3.44358e-24	Collecting_duct_principal_2
PKD1	2.28143e-28	1.50194	0.416	0.135	6.98597e-24	Collecting_duct_principal_2
EGF	4.71573e-28	-3.55679	0.067	0.372	1.444e-23	Collecting_duct_principal_2
GPHN	1.96634e-27	-0.837839	0.733	0.897	6.02112e-23	Collecting_duct_principal_2
PTH2R	8.5304e-27	-0.710535	0.858	0.984	2.61209e-22	Collecting_duct_principal_2
PSAP	8.95775e-27	1.48538	0.584	0.291	2.74295e-22	Collecting_duct_principal_2
MYRFL	1.15882e-26	-2.12695	0.198	0.503	3.54841e-22	Collecting_duct_principal_2
MSC-AS1	1.41064e-26	1.93549	0.267	0.056	4.31951e-22	Collecting_duct_principal_2
SH3GLB2	2.57874e-26	1.29029	0.529	0.243	7.89637e-22	Collecting_duct_principal_2
HOXB6	4.8977e-26	2.89033	0.253	0.056	1.49972e-21	Collecting_duct_principal_2
IGF2R	5.15807e-26	0.895607	0.788	0.501	1.57945e-21	Collecting_duct_principal_2
ACSM2A	6.02281e-26	-3.07502	0.078	0.377	1.84424e-21	Collecting_duct_principal_2
NRBP2	6.26572e-26	2.00193	0.291	0.073	1.91863e-21	Collecting_duct_principal_2
HLA-A	2.18253e-25	1.62652	0.32	0.088	6.68312e-21	Collecting_duct_principal_2
MAGI2	3.17293e-25	-1.09566	0.674	0.812	9.71584e-21	Collecting_duct_principal_2
GLIS3	8.07059e-25	-0.706885	0.884	0.935	2.4713e-20	Collecting_duct_principal_2
TIA1	8.24592e-25	2.39768	0.404	0.168	2.52498e-20	Collecting_duct_principal_2
SRRM2	1.94605e-24	0.811139	0.945	0.824	5.95899e-20	Collecting_duct_principal_2
NCKAP5	1.00324e-23	-1.90317	0.189	0.488	3.07201e-19	Collecting_duct_principal_2
LRMDA	1.02915e-23	-0.688923	0.741	0.945	3.15135e-19	Collecting_duct_principal_2
JUND	1.27078e-23	2.25674	0.25	0.057	3.89125e-19	Collecting_duct_principal_2
ACSM2B	1.5711e-23	-3.07284	0.058	0.331	4.81087e-19	Collecting_duct_principal_2
LENG8	2.29719e-23	1.16167	0.701	0.436	7.03423e-19	Collecting_duct_principal_2
GPC6	3.34182e-23	-1.85983	0.192	0.486	1.0233e-18	Collecting_duct_principal_2
GATAD1	4.72454e-23	1.93852	0.372	0.141	1.4467e-18	Collecting_duct_principal_2
RALYL	5.1311e-23	-0.907251	0.776	0.845	1.57119e-18	Collecting_duct_principal_2
SLIT2	5.1407e-23	-1.97064	0.105	0.395	1.57413e-18	Collecting_duct_principal_2
KIF12	5.79056e-23	0.884928	0.756	0.498	1.77313e-18	Collecting_duct_principal_2
MST1	6.00778e-23	1.43018	0.445	0.192	1.83964e-18	Collecting_duct_principal_2
METRNL	2.17137e-22	1.38806	0.369	0.131	6.64896e-18	Collecting_duct_principal_2
YBX3	2.96388e-22	1.48363	0.48	0.221	9.07571e-18	Collecting_duct_principal_2
PNPLA2	3.07746e-22	1.5077	0.355	0.121	9.42348e-18	Collecting_duct_principal_2
AC025154.2	4.38544e-22	1.62719	0.262	0.067	1.34287e-17	Collecting_duct_principal_2
ACADVL	6.04868e-22	0.948742	0.68	0.412	1.85217e-17	Collecting_duct_principal_2
GTF2IRD1	7.56914e-22	-1.19485	0.59	0.774	2.31775e-17	Collecting_duct_principal_2
FXYD4	9.95639e-22	1.61316	0.642	0.395	3.04875e-17	Collecting_duct_principal_2
GOLGA8A	1.56762e-21	1.2885	0.59	0.343	4.8002e-17	Collecting_duct_principal_2
CCSER1	2.19139e-21	-0.540185	0.933	0.991	6.71025e-17	Collecting_duct_principal_2
LINC01578	5.61594e-21	1.17792	0.61	0.355	1.71966e-16	Collecting_duct_principal_2
PATJ	8.4803e-21	-0.51493	0.942	0.972	2.59675e-16	Collecting_duct_principal_2
ID4	8.53918e-21	1.36329	0.337	0.116	2.61478e-16	Collecting_duct_principal_2
WNK1	9.36333e-21	-0.961653	0.666	0.786	2.86715e-16	Collecting_duct_principal_2
SOX5	1.40291e-20	-0.984709	0.535	0.749	4.29584e-16	Collecting_duct_principal_2
PAXBP1	1.92017e-20	1.04684	0.657	0.402	5.87976e-16	Collecting_duct_principal_2
TMEM161B-AS1	1.93215e-20	0.917436	0.782	0.582	5.91644e-16	Collecting_duct_principal_2
BCAS3	2.08219e-20	-0.747473	0.698	0.856	6.37586e-16	Collecting_duct_principal_2
NELL1	2.28416e-20	-4.21088	0.026	0.253	6.99431e-16	Collecting_duct_principal_2
AC093898.1	2.47106e-20	1.56303	0.439	0.193	7.56664e-16	Collecting_duct_principal_2
CACNB4	2.90288e-20	-2.12636	0.166	0.429	8.88891e-16	Collecting_duct_principal_2
SNHG14	3.68168e-20	0.742092	0.968	0.883	1.12737e-15	Collecting_duct_principal_2
STAG1	3.82349e-20	-0.791827	0.75	0.837	1.17079e-15	Collecting_duct_principal_2
LSAMP	3.90012e-20	-2.66517	0.067	0.314	1.19426e-15	Collecting_duct_principal_2
NUDT3	5.25066e-20	1.92682	0.297	0.101	1.6078e-15	Collecting_duct_principal_2
MAGI1	5.37671e-20	-0.538181	0.843	0.94	1.6464e-15	Collecting_duct_principal_2
THBS1	5.69572e-20	1.25144	0.39	0.154	1.74409e-15	Collecting_duct_principal_2
HCG18	5.93634e-20	2.3162	0.328	0.13	1.81777e-15	Collecting_duct_principal_2
HNRNPA2B1	1.37991e-19	0.754243	0.895	0.763	4.22541e-15	Collecting_duct_principal_2
NR2F2-AS1	1.77778e-19	-1.15313	0.616	0.742	5.44375e-15	Collecting_duct_principal_2
RASSF7	2.10843e-19	1.13508	0.453	0.211	6.45623e-15	Collecting_duct_principal_2
OBSL1	2.13568e-19	1.33442	0.453	0.213	6.53967e-15	Collecting_duct_principal_2
SNX29	2.208e-19	-0.578454	0.799	0.909	6.76112e-15	Collecting_duct_principal_2
GLS	2.30333e-19	0.596509	0.962	0.853	7.05302e-15	Collecting_duct_principal_2
CAMK2N1	2.32664e-19	1.31352	0.346	0.13	7.12439e-15	Collecting_duct_principal_2
ACTB	3.53058e-19	1.72558	0.398	0.175	1.0811e-14	Collecting_duct_principal_2
BCL2L1	4.72444e-19	-1.14284	0.451	0.657	1.44667e-14	Collecting_duct_principal_2
MECOM	5.31953e-19	-0.543767	0.994	0.973	1.62889e-14	Collecting_duct_principal_2
SRSF2	6.1059e-19	1.72678	0.346	0.139	1.86969e-14	Collecting_duct_principal_2
KRT19	8.96945e-19	1.36657	0.512	0.276	2.74653e-14	Collecting_duct_principal_2
LRATD1	9.26402e-19	1.75875	0.273	0.088	2.83674e-14	Collecting_duct_principal_2
PTPRM	1.02461e-18	-0.689946	0.703	0.847	3.13745e-14	Collecting_duct_principal_2
GRIN2B	1.67739e-18	1.24416	0.297	0.096	5.13634e-14	Collecting_duct_principal_2
ACTG1	2.18912e-18	1.40146	0.337	0.128	6.70331e-14	Collecting_duct_principal_2
FOXP1	2.93392e-18	-0.742924	0.773	0.83	8.98394e-14	Collecting_duct_principal_2
BMERB1	3.01445e-18	-1.41503	0.241	0.497	9.23054e-14	Collecting_duct_principal_2
TNS3	3.14946e-18	-0.794512	0.715	0.852	9.64395e-14	Collecting_duct_principal_2
PLEKHA7	3.25613e-18	-0.752288	0.767	0.82	9.9706e-14	Collecting_duct_principal_2
TBC1D5	3.36089e-18	-0.689104	0.785	0.843	1.02914e-13	Collecting_duct_principal_2
KAT2A	4.38707e-18	1.62329	0.302	0.107	1.34336e-13	Collecting_duct_principal_2
PRKCA	7.68358e-18	-0.512819	0.91	0.938	2.35279e-13	Collecting_duct_principal_2
PDE1A	8.46423e-18	-0.915845	0.747	0.826	2.59183e-13	Collecting_duct_principal_2
LAMA5	8.61873e-18	0.742593	0.474	0.222	2.63914e-13	Collecting_duct_principal_2
MTFR1L	9.78028e-18	1.71647	0.308	0.117	2.99482e-13	Collecting_duct_principal_2
ATXN1	1.28448e-17	-0.689826	0.765	0.838	3.93322e-13	Collecting_duct_principal_2
LCN12	1.29246e-17	1.48262	0.36	0.159	3.95763e-13	Collecting_duct_principal_2
LRP2	1.40405e-17	-2.03968	0.134	0.377	4.29934e-13	Collecting_duct_principal_2
PRDM16	1.68969e-17	-0.779177	0.683	0.863	5.17401e-13	Collecting_duct_principal_2
ATP6V0A4	1.91992e-17	-1.18673	0.497	0.664	5.879e-13	Collecting_duct_principal_2
BICC1	2.07312e-17	-0.421683	0.904	0.987	6.34809e-13	Collecting_duct_principal_2
TRAPPC9	3.6685e-17	-0.691074	0.721	0.87	1.12333e-12	Collecting_duct_principal_2
MYRF	4.52714e-17	1.40847	0.265	0.087	1.38626e-12	Collecting_duct_principal_2
CALB1	5.16625e-17	-0.80214	0.169	0.429	1.58196e-12	Collecting_duct_principal_2
SGCD	9.47269e-17	-1.96791	0.221	0.45	2.90063e-12	Collecting_duct_principal_2
EHBP1	1.18599e-16	-0.906831	0.561	0.72	3.63162e-12	Collecting_duct_principal_2
MYO10	1.31842e-16	-0.704715	0.794	0.833	4.03712e-12	Collecting_duct_principal_2
COMMD10	1.36011e-16	-0.895627	0.515	0.724	4.16479e-12	Collecting_duct_principal_2
PHF10	1.38355e-16	1.3542	0.285	0.102	4.23657e-12	Collecting_duct_principal_2
MUC20	1.50847e-16	0.719265	0.683	0.446	4.6191e-12	Collecting_duct_principal_2
PARD3	1.7139e-16	-0.57005	0.794	0.913	5.24814e-12	Collecting_duct_principal_2
ZFAND3	1.8921e-16	-0.588407	0.826	0.884	5.7938e-12	Collecting_duct_principal_2
VWA8	1.9203e-16	-0.944637	0.561	0.695	5.88016e-12	Collecting_duct_principal_2
TARBP1	2.23388e-16	1.01002	0.491	0.255	6.84036e-12	Collecting_duct_principal_2
CYTOR	2.61034e-16	1.54467	0.317	0.128	7.99312e-12	Collecting_duct_principal_2
SLC38A2	2.91346e-16	1.14874	0.523	0.299	8.92129e-12	Collecting_duct_principal_2
ZBTB20	3.21902e-16	-0.427049	0.956	0.953	9.85697e-12	Collecting_duct_principal_2
HNRNPU	3.75578e-16	0.886891	0.788	0.619	1.15006e-11	Collecting_duct_principal_2
PPARGC1A	4.8042e-16	-0.648458	0.703	0.815	1.47109e-11	Collecting_duct_principal_2
PLCB4	6.1949e-16	-1.50355	0.209	0.436	1.89694e-11	Collecting_duct_principal_2
FGGY	6.72096e-16	-0.926276	0.52	0.724	2.05803e-11	Collecting_duct_principal_2
UBE2E2	6.77095e-16	-0.952225	0.491	0.69	2.07333e-11	Collecting_duct_principal_2
SFPQ	8.70385e-16	0.736537	0.811	0.647	2.66521e-11	Collecting_duct_principal_2
GRIP1	1.02093e-15	-0.564166	0.677	0.88	3.12618e-11	Collecting_duct_principal_2
FSTL4	1.07193e-15	-1.84515	0.163	0.382	3.28235e-11	Collecting_duct_principal_2
SDHA	1.23823e-15	0.822406	0.544	0.315	3.79158e-11	Collecting_duct_principal_2
AGAP1	1.24023e-15	-0.604831	0.683	0.855	3.79772e-11	Collecting_duct_principal_2
SHCBP1	1.43383e-15	1.17068	0.483	0.276	4.39054e-11	Collecting_duct_principal_2
SIPA1L3	1.50178e-15	-0.865033	0.677	0.807	4.59859e-11	Collecting_duct_principal_2
AC073172.1	1.63526e-15	0.983258	0.506	0.278	5.00733e-11	Collecting_duct_principal_2
FAT1	1.67081e-15	0.679086	0.744	0.51	5.11617e-11	Collecting_duct_principal_2
SOD2	1.7048e-15	0.980975	0.474	0.247	5.22026e-11	Collecting_duct_principal_2
AGBL4	1.80056e-15	-0.55432	0.773	0.949	5.5135e-11	Collecting_duct_principal_2
STARD13	2.29172e-15	-0.721627	0.738	0.849	7.01747e-11	Collecting_duct_principal_2
IGF1R	2.34965e-15	-0.758944	0.677	0.79	7.19486e-11	Collecting_duct_principal_2
TMEM117	2.40592e-15	-0.931854	0.538	0.689	7.36718e-11	Collecting_duct_principal_2
LRPAP1	2.81477e-15	0.779649	0.477	0.246	8.61909e-11	Collecting_duct_principal_2
PRKCE	2.95666e-15	-0.638044	0.669	0.835	9.05359e-11	Collecting_duct_principal_2
PRKAG2	3.37799e-15	-0.537524	0.959	0.943	1.03437e-10	Collecting_duct_principal_2
SF1	3.68206e-15	0.85733	0.686	0.491	1.12748e-10	Collecting_duct_principal_2
SLC25A29	4.05317e-15	1.1428	0.869	0.727	1.24112e-10	Collecting_duct_principal_2
ADAMTS3	4.84257e-15	0.89584	0.433	0.207	1.48284e-10	Collecting_duct_principal_2
MAML2	6.30958e-15	-0.516455	0.863	0.913	1.93206e-10	Collecting_duct_principal_2
DDX17	6.77552e-15	0.844537	0.948	0.891	2.07473e-10	Collecting_duct_principal_2
CDH16	7.50189e-15	0.889964	0.738	0.553	2.29715e-10	Collecting_duct_principal_2
PTPRJ	7.58775e-15	-0.780966	0.692	0.793	2.32344e-10	Collecting_duct_principal_2
GABBR1	9.52196e-15	0.99089	0.436	0.226	2.91572e-10	Collecting_duct_principal_2
ATN1	9.81436e-15	0.919106	0.422	0.211	3.00526e-10	Collecting_duct_principal_2
WWOX	1.12159e-14	-0.520288	0.735	0.932	3.43443e-10	Collecting_duct_principal_2
SH3BP2	1.17854e-14	0.852115	0.369	0.167	3.60881e-10	Collecting_duct_principal_2
CDCP1	1.42395e-14	1.00488	0.323	0.132	4.36028e-10	Collecting_duct_principal_2
GALNT18	1.52533e-14	-0.620088	0.738	0.873	4.6707e-10	Collecting_duct_principal_2
H3F3B	1.78122e-14	1.9583	0.311	0.136	5.45428e-10	Collecting_duct_principal_2
TPM1	2.03655e-14	0.750785	0.57	0.333	6.23611e-10	Collecting_duct_principal_2
PKP4	2.81501e-14	-0.706037	0.756	0.835	8.61984e-10	Collecting_duct_principal_2
TLN2	2.88546e-14	-0.857684	0.657	0.798	8.83558e-10	Collecting_duct_principal_2
PTGER3	3.20377e-14	-1.07596	0.526	0.668	9.81026e-10	Collecting_duct_principal_2
CLDN10	3.77683e-14	-1.67642	0.177	0.388	1.1565e-09	Collecting_duct_principal_2
SHANK2	3.81306e-14	-0.540651	0.834	0.944	1.1676e-09	Collecting_duct_principal_2
EPS8L1	3.95894e-14	1.16306	0.363	0.171	1.21227e-09	Collecting_duct_principal_2
PCCA	4.50165e-14	-0.491826	0.788	0.873	1.37845e-09	Collecting_duct_principal_2
PNRC1	4.81848e-14	1.39238	0.288	0.117	1.47547e-09	Collecting_duct_principal_2
CFI	4.85835e-14	1.1669	0.407	0.209	1.48768e-09	Collecting_duct_principal_2
ATP13A3	5.19417e-14	0.994714	0.515	0.301	1.59051e-09	Collecting_duct_principal_2
PANK3	8.56549e-14	1.24001	0.358	0.17	2.62284e-09	Collecting_duct_principal_2
KLF12	8.79003e-14	-1.14616	0.427	0.581	2.69159e-09	Collecting_duct_principal_2
INSR	9.64879e-14	-1.02355	0.552	0.679	2.95456e-09	Collecting_duct_principal_2
AC068633.1	1.02509e-13	-2.88556	0.102	0.291	3.13893e-09	Collecting_duct_principal_2
KCNJ3	1.18588e-13	-0.762795	0.628	0.735	3.63129e-09	Collecting_duct_principal_2
NSMCE2	1.3473e-13	-0.837099	0.52	0.691	4.12556e-09	Collecting_duct_principal_2
CGNL1	1.50633e-13	-1.0755	0.48	0.65	4.61253e-09	Collecting_duct_principal_2
SREBF2	1.73074e-13	-1.03039	0.547	0.653	5.29969e-09	Collecting_duct_principal_2
MYO3B	1.76792e-13	-0.823882	0.561	0.703	5.41356e-09	Collecting_duct_principal_2
ITPR3	1.90584e-13	0.996417	0.372	0.179	5.83588e-09	Collecting_duct_principal_2
AQP3	1.95411e-13	1.97264	0.509	0.322	5.98368e-09	Collecting_duct_principal_2
CLDN7	1.96245e-13	0.827308	0.375	0.184	6.00922e-09	Collecting_duct_principal_2
PKM	2.37763e-13	0.893486	0.529	0.314	7.28054e-09	Collecting_duct_principal_2
CLK2	2.45065e-13	0.905109	0.39	0.194	7.50415e-09	Collecting_duct_principal_2
AC024022.1	2.81463e-13	1.03788	0.27	0.107	8.61867e-09	Collecting_duct_principal_2
RALBP1	2.89526e-13	-0.712142	0.706	0.799	8.86559e-09	Collecting_duct_principal_2
WSB1	3.13084e-13	0.729786	0.91	0.805	9.58694e-09	Collecting_duct_principal_2
MBD6	3.23201e-13	1.1676	0.358	0.177	9.89673e-09	Collecting_duct_principal_2
ARRDC4	3.53197e-13	1.43903	0.308	0.138	1.08152e-08	Collecting_duct_principal_2
KIAA1328	3.79332e-13	-0.956691	0.422	0.611	1.16155e-08	Collecting_duct_principal_2
SMYD3	3.89725e-13	-0.591463	0.677	0.855	1.19338e-08	Collecting_duct_principal_2
ABCC5	4.42553e-13	0.638864	0.753	0.57	1.35514e-08	Collecting_duct_principal_2
MTA1	4.64421e-13	0.913529	0.358	0.171	1.4221e-08	Collecting_duct_principal_2
ALAS1	4.90388e-13	1.8004	0.253	0.101	1.50162e-08	Collecting_duct_principal_2
STK33	5.23662e-13	-0.583421	0.791	0.822	1.60351e-08	Collecting_duct_principal_2
SLC2A4RG	5.41005e-13	1.15085	0.259	0.102	1.65661e-08	Collecting_duct_principal_2
SEMA3F	6.8495e-13	0.764557	0.39	0.196	2.09739e-08	Collecting_duct_principal_2
ARHGAP29	6.94017e-13	0.562926	0.846	0.698	2.12515e-08	Collecting_duct_principal_2
SPTBN2	8.45513e-13	0.496995	0.89	0.75	2.58905e-08	Collecting_duct_principal_2
RAP1GAP2	8.46794e-13	-1.03102	0.424	0.602	2.59297e-08	Collecting_duct_principal_2
SFMBT2	8.80372e-13	-1.16773	0.299	0.491	2.69579e-08	Collecting_duct_principal_2
HMGN1	8.94085e-13	1.23573	0.427	0.249	2.73778e-08	Collecting_duct_principal_2
PDZD2	1.04379e-12	-1.74623	0.14	0.329	3.19618e-08	Collecting_duct_principal_2
WASHC1	1.14216e-12	0.556435	0.692	0.487	3.49741e-08	Collecting_duct_principal_2
AQP2	1.37215e-12	1.28378	0.805	0.666	4.20168e-08	Collecting_duct_principal_2
LINC01473	1.43781e-12	-0.621675	0.596	0.762	4.40272e-08	Collecting_duct_principal_2
KIFC2	1.47535e-12	1.37597	0.256	0.105	4.51768e-08	Collecting_duct_principal_2
SPIDR	2.09558e-12	-0.586376	0.701	0.843	6.41687e-08	Collecting_duct_principal_2
NOX4	2.57907e-12	-1.90964	0.128	0.311	7.89736e-08	Collecting_duct_principal_2
NPEPPS	2.63788e-12	0.490131	0.791	0.607	8.07746e-08	Collecting_duct_principal_2
TLE5	2.71352e-12	0.842258	0.456	0.253	8.30906e-08	Collecting_duct_principal_2
TXNIP	2.73976e-12	1.12465	0.544	0.353	8.38942e-08	Collecting_duct_principal_2
NFIA	3.28994e-12	0.746792	0.625	0.437	1.00741e-07	Collecting_duct_principal_2
BCAM	3.38751e-12	1.09498	0.526	0.339	1.03729e-07	Collecting_duct_principal_2
VTI1A	3.4382e-12	-0.685797	0.602	0.732	1.05281e-07	Collecting_duct_principal_2
BTBD9	3.89757e-12	-0.568175	0.66	0.828	1.19347e-07	Collecting_duct_principal_2
CCDC82	4.31097e-12	0.89671	0.328	0.154	1.32006e-07	Collecting_duct_principal_2
HSPH1	4.72309e-12	0.878396	0.314	0.143	1.44626e-07	Collecting_duct_principal_2
HOOK1	4.91046e-12	0.930658	0.419	0.238	1.50363e-07	Collecting_duct_principal_2
PFKFB3	4.97503e-12	0.477224	0.846	0.718	1.5234e-07	Collecting_duct_principal_2
MAPK4	5.29541e-12	-1.35028	0.302	0.474	1.62151e-07	Collecting_duct_principal_2
CRADD	5.76519e-12	-0.707109	0.555	0.727	1.76536e-07	Collecting_duct_principal_2
DMTF1	6.4373e-12	0.774085	0.634	0.449	1.97116e-07	Collecting_duct_principal_2
SBF2	6.51741e-12	-0.511043	0.791	0.839	1.99569e-07	Collecting_duct_principal_2
PBX1	7.27784e-12	-0.875229	0.596	0.693	2.22855e-07	Collecting_duct_principal_2
SMG1	7.44824e-12	0.586786	0.805	0.663	2.28073e-07	Collecting_duct_principal_2
TOX	8.13464e-12	-0.793385	0.779	0.786	2.49091e-07	Collecting_duct_principal_2
CHKB	9.0015e-12	1.23998	0.299	0.142	2.75635e-07	Collecting_duct_principal_2
WWC1	9.33833e-12	-0.602304	0.811	0.861	2.85949e-07	Collecting_duct_principal_2
STAT1	9.91936e-12	0.889944	0.578	0.385	3.03741e-07	Collecting_duct_principal_2
CCDC144A	1.01452e-11	0.879769	0.34	0.164	3.10657e-07	Collecting_duct_principal_2
MSI2	1.03973e-11	-0.45882	0.884	0.9	3.18375e-07	Collecting_duct_principal_2
ADAMTS16	1.07197e-11	-0.719896	0.576	0.731	3.28249e-07	Collecting_duct_principal_2
MRPS6	1.07594e-11	0.848042	0.483	0.29	3.29464e-07	Collecting_duct_principal_2
RAD51B	1.19453e-11	-0.48678	0.701	0.88	3.65778e-07	Collecting_duct_principal_2
TBC1D22A	1.21501e-11	-0.620283	0.587	0.752	3.72047e-07	Collecting_duct_principal_2
AL132780.1	1.24787e-11	-1.65961	0.11	0.296	3.82109e-07	Collecting_duct_principal_2
GNAS	1.34666e-11	0.812402	0.544	0.34	4.12362e-07	Collecting_duct_principal_2
MIR31HG	1.60004e-11	0.731026	0.436	0.245	4.89947e-07	Collecting_duct_principal_2
MSL1	1.61198e-11	0.832906	0.445	0.259	4.93606e-07	Collecting_duct_principal_2
LINC01876	1.72701e-11	-1.4346	0.145	0.331	5.28829e-07	Collecting_duct_principal_2
PRKG1	2.06566e-11	-0.500695	0.709	0.867	6.32526e-07	Collecting_duct_principal_2
LINC01762	2.11562e-11	-1.65377	0.154	0.338	6.47824e-07	Collecting_duct_principal_2
TRPM3	2.18588e-11	-0.371407	0.965	0.974	6.6934e-07	Collecting_duct_principal_2
ZFP36L2	2.19795e-11	0.726277	0.404	0.215	6.73035e-07	Collecting_duct_principal_2
ADAMTS9	2.25551e-11	0.778781	0.672	0.483	6.90661e-07	Collecting_duct_principal_2
TUG1	2.26916e-11	0.994158	0.453	0.278	6.9484e-07	Collecting_duct_principal_2
IPCEF1	2.3474e-11	-0.904332	0.369	0.554	7.18798e-07	Collecting_duct_principal_2
SYT9	2.82091e-11	-1.63391	0.206	0.377	8.63792e-07	Collecting_duct_principal_2
OSMR	2.98174e-11	1.19243	0.355	0.185	9.13039e-07	Collecting_duct_principal_2
DAB1	3.12512e-11	-0.592976	0.512	0.711	9.56943e-07	Collecting_duct_principal_2
SLC39A11	3.25342e-11	-1.15227	0.387	0.545	9.96231e-07	Collecting_duct_principal_2
KCNQ1	3.27878e-11	-0.666968	0.61	0.753	1.00399e-06	Collecting_duct_principal_2
PPARA	3.31504e-11	-1.03562	0.392	0.564	1.0151e-06	Collecting_duct_principal_2
KANSL1	3.33684e-11	-0.435073	0.849	0.859	1.02177e-06	Collecting_duct_principal_2
PDE4DIP	3.3907e-11	0.604561	0.584	0.387	1.03827e-06	Collecting_duct_principal_2
LINC02591	3.43845e-11	0.768442	0.311	0.145	1.05289e-06	Collecting_duct_principal_2
EXOC6B	3.49757e-11	-0.598019	0.669	0.776	1.07099e-06	Collecting_duct_principal_2
C20orf194	3.53046e-11	-0.632361	0.698	0.797	1.08106e-06	Collecting_duct_principal_2
RIN2	3.82102e-11	-0.816611	0.584	0.699	1.17003e-06	Collecting_duct_principal_2
EEF2	3.97428e-11	0.975387	0.273	0.119	1.21696e-06	Collecting_duct_principal_2
INVS	4.30073e-11	-0.811138	0.517	0.676	1.31693e-06	Collecting_duct_principal_2
RGL2	4.34928e-11	1.40286	0.253	0.111	1.33179e-06	Collecting_duct_principal_2
THBS3	4.53175e-11	0.923205	0.291	0.135	1.38767e-06	Collecting_duct_principal_2
COLCA1	4.86744e-11	1.35969	0.291	0.14	1.49046e-06	Collecting_duct_principal_2
EEF1A1	5.04452e-11	1.03938	0.471	0.298	1.54468e-06	Collecting_duct_principal_2
MAT2A	5.16022e-11	1.18238	0.32	0.161	1.58011e-06	Collecting_duct_principal_2
FAM85B	5.23551e-11	-0.943093	0.43	0.597	1.60317e-06	Collecting_duct_principal_2
DLGAP4-AS1	5.67131e-11	-1.41033	0.16	0.338	1.73661e-06	Collecting_duct_principal_2
ARHGAP24	5.94235e-11	-0.668921	0.695	0.753	1.81961e-06	Collecting_duct_principal_2
LINC02343	6.01672e-11	-1.12867	0.282	0.465	1.84238e-06	Collecting_duct_principal_2
TNRC6B	6.21775e-11	-0.44196	0.866	0.89	1.90394e-06	Collecting_duct_principal_2
MAN2A2	6.56513e-11	1.08671	0.262	0.117	2.01031e-06	Collecting_duct_principal_2
HEBP2	7.05518e-11	0.652525	0.279	0.124	2.16037e-06	Collecting_duct_principal_2
CLYBL	7.26487e-11	-1.07943	0.436	0.574	2.22457e-06	Collecting_duct_principal_2
ANKS1B	7.42705e-11	-1.7689	0.154	0.327	2.27424e-06	Collecting_duct_principal_2
IQGAP2	7.50724e-11	-0.898492	0.587	0.674	2.29879e-06	Collecting_duct_principal_2
TRHDE	9.44572e-11	-0.755506	0.459	0.62	2.89238e-06	Collecting_duct_principal_2
PDSS2	1.07413e-10	-0.853249	0.451	0.616	3.2891e-06	Collecting_duct_principal_2
HNRNPDL	1.10341e-10	0.476794	0.703	0.524	3.37874e-06	Collecting_duct_principal_2
ZFAND5	1.1914e-10	0.770784	0.41	0.239	3.64818e-06	Collecting_duct_principal_2
MAL	1.26248e-10	-0.94206	0.576	0.69	3.86584e-06	Collecting_duct_principal_2
PELI2	1.29558e-10	-0.82976	0.581	0.697	3.9672e-06	Collecting_duct_principal_2
DYM	1.34402e-10	-0.857456	0.535	0.641	4.11551e-06	Collecting_duct_principal_2
PTPRG	1.46347e-10	-0.544467	0.663	0.799	4.48129e-06	Collecting_duct_principal_2
NXF1	1.61784e-10	1.23995	0.25	0.111	4.95398e-06	Collecting_duct_principal_2
FAM20A	1.65572e-10	0.732471	0.59	0.402	5.06999e-06	Collecting_duct_principal_2
LRCH1	1.77995e-10	-0.700448	0.648	0.733	5.45039e-06	Collecting_duct_principal_2
BCL2	1.86456e-10	-0.929631	0.5	0.613	5.70948e-06	Collecting_duct_principal_2
MAST4	1.9178e-10	-1.47332	0.241	0.414	5.8725e-06	Collecting_duct_principal_2
CHD3	1.99638e-10	0.590646	0.596	0.395	6.11311e-06	Collecting_duct_principal_2
FRAS1	2.12042e-10	-0.402816	0.965	0.948	6.49293e-06	Collecting_duct_principal_2
TCF12	2.28697e-10	-0.517622	0.718	0.81	7.00293e-06	Collecting_duct_principal_2
CPEB3	2.38904e-10	-0.807544	0.506	0.631	7.31549e-06	Collecting_duct_principal_2
GK5	2.46942e-10	0.704713	0.547	0.369	7.56161e-06	Collecting_duct_principal_2
LINC02241	2.51974e-10	1.28536	0.314	0.169	7.7157e-06	Collecting_duct_principal_2
OBSCN	2.61315e-10	0.67499	0.596	0.395	8.00174e-06	Collecting_duct_principal_2
GOLGA8B	2.61894e-10	1.0503	0.581	0.434	8.01947e-06	Collecting_duct_principal_2
ABTB2	2.82352e-10	-0.968948	0.686	0.75	8.6459e-06	Collecting_duct_principal_2
IVNS1ABP	3.02435e-10	0.725738	0.698	0.569	9.26085e-06	Collecting_duct_principal_2
EPB41L1	3.02634e-10	-0.441426	0.802	0.878	9.26696e-06	Collecting_duct_principal_2
DIP2C	3.28172e-10	-0.596874	0.715	0.807	1.0049e-05	Collecting_duct_principal_2
HNRNPH1	3.4293e-10	0.625016	0.762	0.619	1.05008e-05	Collecting_duct_principal_2
ARHGEF10L	3.6032e-10	-0.526863	0.831	0.878	1.10334e-05	Collecting_duct_principal_2
CDK14	3.8952e-10	-0.708341	0.538	0.685	1.19275e-05	Collecting_duct_principal_2
RAB11FIP3	3.93332e-10	-0.927303	0.558	0.661	1.20442e-05	Collecting_duct_principal_2
EWSR1	4.05024e-10	0.686811	0.672	0.497	1.24022e-05	Collecting_duct_principal_2
CUX1	4.08669e-10	-0.525151	0.779	0.861	1.25138e-05	Collecting_duct_principal_2
NPIPB5	4.0883e-10	0.734883	0.683	0.537	1.25188e-05	Collecting_duct_principal_2
AL512662.2	4.19494e-10	-1.26194	0.238	0.407	1.28453e-05	Collecting_duct_principal_2
MYO5B	4.34446e-10	-0.899735	0.465	0.591	1.33032e-05	Collecting_duct_principal_2
PPP6R2	4.8461e-10	-0.666296	0.605	0.712	1.48393e-05	Collecting_duct_principal_2
MED13L	5.04133e-10	-0.420033	0.837	0.835	1.54371e-05	Collecting_duct_principal_2
HEXA	5.28004e-10	0.748012	0.503	0.328	1.6168e-05	Collecting_duct_principal_2
DPH6	5.29518e-10	-0.648829	0.59	0.735	1.62144e-05	Collecting_duct_principal_2
AHNAK	5.30013e-10	0.677199	0.785	0.636	1.62295e-05	Collecting_duct_principal_2
PIGQ	5.42761e-10	0.655355	0.747	0.602	1.66199e-05	Collecting_duct_principal_2
P4HTM	5.50223e-10	1.00138	0.259	0.12	1.68484e-05	Collecting_duct_principal_2
RDH10	5.51849e-10	0.903484	0.422	0.25	1.68982e-05	Collecting_duct_principal_2
CDV3	5.53195e-10	1.04385	0.308	0.159	1.69394e-05	Collecting_duct_principal_2
SRSF6	5.53598e-10	0.783025	0.474	0.302	1.69517e-05	Collecting_duct_principal_2
MYL6	6.50509e-10	0.831554	0.398	0.233	1.99192e-05	Collecting_duct_principal_2
HLA-B	6.56221e-10	1.01232	0.291	0.144	2.00941e-05	Collecting_duct_principal_2
NPNT	6.67685e-10	0.780501	0.657	0.485	2.04452e-05	Collecting_duct_principal_2
SUGCT	6.73181e-10	-1.49141	0.14	0.305	2.06135e-05	Collecting_duct_principal_2
ELK4	7.11944e-10	0.945079	0.253	0.114	2.18004e-05	Collecting_duct_principal_2
MIR646HG	7.19629e-10	-1.50499	0.134	0.299	2.20358e-05	Collecting_duct_principal_2
AC138305.1	7.88876e-10	-1.04973	0.442	0.578	2.41562e-05	Collecting_duct_principal_2
HNRNPA1	8.43264e-10	1.01559	0.305	0.159	2.58216e-05	Collecting_duct_principal_2
CELSR2	8.64075e-10	0.681455	0.297	0.145	2.64589e-05	Collecting_duct_principal_2
LINC01409	9.12249e-10	0.602495	0.343	0.177	2.7934e-05	Collecting_duct_principal_2
COL22A1	9.68883e-10	1.11745	0.253	0.115	2.96682e-05	Collecting_duct_principal_2
ABO	9.91354e-10	0.659103	0.555	0.378	3.03562e-05	Collecting_duct_principal_2
FOXO1	1.0072e-09	-0.766249	0.451	0.61	3.08414e-05	Collecting_duct_principal_2
TGOLN2	1.00942e-09	0.607319	0.468	0.293	3.09095e-05	Collecting_duct_principal_2
NLK	1.03513e-09	-0.658893	0.66	0.723	3.16966e-05	Collecting_duct_principal_2
RNF144B	1.03863e-09	0.702411	0.474	0.291	3.18038e-05	Collecting_duct_principal_2
MIR4435-2HG	1.04033e-09	0.817511	0.558	0.376	3.18561e-05	Collecting_duct_principal_2
RPL37	1.14693e-09	0.885179	0.273	0.13	3.51203e-05	Collecting_duct_principal_2
STAC	1.18378e-09	-1.55056	0.212	0.363	3.62484e-05	Collecting_duct_principal_2
CCNY	1.21591e-09	-0.633874	0.625	0.718	3.72325e-05	Collecting_duct_principal_2
ITM2B	1.29256e-09	0.676157	0.622	0.458	3.95796e-05	Collecting_duct_principal_2
AC044810.2	1.42219e-09	0.624576	0.366	0.199	4.35489e-05	Collecting_duct_principal_2
MAP4K3	1.44155e-09	-0.552271	0.767	0.797	4.41418e-05	Collecting_duct_principal_2
SIK3	1.4423e-09	-0.487474	0.779	0.811	4.41648e-05	Collecting_duct_principal_2
APBB2	1.44586e-09	-0.656146	0.669	0.748	4.42738e-05	Collecting_duct_principal_2
VPS13C	1.52142e-09	0.380662	0.782	0.672	4.65873e-05	Collecting_duct_principal_2
IFNAR2	1.55426e-09	0.943102	0.326	0.173	4.7593e-05	Collecting_duct_principal_2
EPOR	1.67332e-09	0.93698	0.424	0.264	5.12387e-05	Collecting_duct_principal_2
MORC2	1.693e-09	0.740174	0.294	0.144	5.18414e-05	Collecting_duct_principal_2
ORMDL1	1.80349e-09	1.25659	0.334	0.185	5.52245e-05	Collecting_duct_principal_2
STK3	1.80823e-09	-0.527446	0.698	0.801	5.53698e-05	Collecting_duct_principal_2
AC098588.3	1.83584e-09	-1.6691	0.102	0.253	5.62154e-05	Collecting_duct_principal_2
FAF1	1.86334e-09	-0.518439	0.733	0.807	5.70574e-05	Collecting_duct_principal_2
SLC38A1	1.87272e-09	0.628977	0.776	0.632	5.73447e-05	Collecting_duct_principal_2
MITF	1.89386e-09	-0.705379	0.628	0.696	5.79919e-05	Collecting_duct_principal_2
CCDC198	1.90768e-09	0.539694	0.869	0.774	5.84152e-05	Collecting_duct_principal_2
ITPR2	1.90924e-09	-0.513003	0.765	0.81	5.84629e-05	Collecting_duct_principal_2
MYEF2	1.97325e-09	0.782212	0.401	0.241	6.04228e-05	Collecting_duct_principal_2
TNKS	2.00194e-09	-0.762242	0.558	0.686	6.13015e-05	Collecting_duct_principal_2
KMT2A	2.17781e-09	0.481346	0.721	0.574	6.66869e-05	Collecting_duct_principal_2
NPHP3	2.17887e-09	0.680796	0.497	0.323	6.67191e-05	Collecting_duct_principal_2
KCTD1	2.26953e-09	-0.864167	0.442	0.574	6.94954e-05	Collecting_duct_principal_2
DIS3L2	2.28418e-09	-0.633933	0.584	0.683	6.99439e-05	Collecting_duct_principal_2
ATP5IF1	2.34184e-09	1.14641	0.299	0.16	7.17096e-05	Collecting_duct_principal_2
VPS13B	2.46766e-09	-0.497932	0.733	0.817	7.55621e-05	Collecting_duct_principal_2
IGF2BP2	2.54512e-09	-0.852249	0.308	0.476	7.79341e-05	Collecting_duct_principal_2
PLXDC2	2.63964e-09	-0.692356	0.538	0.68	8.08286e-05	Collecting_duct_principal_2
CLK1	2.84456e-09	0.764133	0.544	0.376	8.71034e-05	Collecting_duct_principal_2
TRPV6	2.86318e-09	1.18763	0.25	0.122	8.76736e-05	Collecting_duct_principal_2
STX8	3.00295e-09	-0.91347	0.424	0.571	9.19535e-05	Collecting_duct_principal_2
ACYP2	3.02311e-09	-0.679693	0.529	0.676	9.25707e-05	Collecting_duct_principal_2
ZNF207	3.21308e-09	0.630892	0.59	0.437	9.83878e-05	Collecting_duct_principal_2
MXD4	3.66105e-09	1.08225	0.273	0.135	0.000112105	Collecting_duct_principal_2
KIZ	3.67586e-09	-0.861621	0.593	0.661	0.000112558	Collecting_duct_principal_2
CMIP	4.38631e-09	-0.74434	0.576	0.679	0.000134313	Collecting_duct_principal_2
ZNF117	4.39102e-09	0.818648	0.395	0.232	0.000134457	Collecting_duct_principal_2
NINL	4.47342e-09	-0.781758	0.471	0.606	0.000136981	Collecting_duct_principal_2
SMARCC2	4.54831e-09	0.767662	0.349	0.192	0.000139274	Collecting_duct_principal_2
JMJD1C	4.55249e-09	-0.428632	0.849	0.85	0.000139402	Collecting_duct_principal_2
NFYC	5.09069e-09	-0.869852	0.485	0.6	0.000155882	Collecting_duct_principal_2
COL6A1	5.27736e-09	1.15481	0.259	0.125	0.000161598	Collecting_duct_principal_2
SPIRE1	5.63064e-09	-0.464694	0.858	0.842	0.000172416	Collecting_duct_principal_2
CD46	5.78318e-09	0.695729	0.619	0.453	0.000177087	Collecting_duct_principal_2
RPL3	5.82762e-09	0.732824	0.267	0.129	0.000178448	Collecting_duct_principal_2
TMEM51-AS1	5.9686e-09	0.909101	0.302	0.163	0.000182764	Collecting_duct_principal_2
PCF11	6.03632e-09	0.615046	0.483	0.313	0.000184838	Collecting_duct_principal_2
TMED4	6.18208e-09	1.11149	0.328	0.193	0.000189301	Collecting_duct_principal_2
PLXNB1	6.19544e-09	0.580816	0.718	0.555	0.000189711	Collecting_duct_principal_2
ATP8B1	6.19585e-09	-0.829497	0.689	0.738	0.000189723	Collecting_duct_principal_2
MLLT6	6.21151e-09	0.683814	0.509	0.343	0.000190203	Collecting_duct_principal_2
SUMF1	6.26437e-09	-0.594934	0.526	0.667	0.000191821	Collecting_duct_principal_2
MDM4	6.85296e-09	0.429695	0.741	0.597	0.000209845	Collecting_duct_principal_2
PHLPP1	6.85351e-09	-1.03148	0.285	0.446	0.000209861	Collecting_duct_principal_2
CA2	7.11703e-09	0.950774	0.43	0.273	0.00021793	Collecting_duct_principal_2
CTBP1	7.17351e-09	0.603651	0.48	0.305	0.00021966	Collecting_duct_principal_2
SLC35F5	7.19998e-09	0.54375	0.64	0.457	0.000220471	Collecting_duct_principal_2
LATS2	7.65019e-09	-0.824707	0.422	0.557	0.000234257	Collecting_duct_principal_2
ANKRD10	7.87135e-09	0.516133	0.672	0.499	0.000241029	Collecting_duct_principal_2
CTDSP1	8.40351e-09	0.839951	0.358	0.212	0.000257324	Collecting_duct_principal_2
BICRAL	8.60966e-09	-0.862175	0.422	0.558	0.000263636	Collecting_duct_principal_2
NISCH	8.93308e-09	0.705323	0.48	0.316	0.00027354	Collecting_duct_principal_2
SGO1-AS1	9.19727e-09	-1.07844	0.299	0.455	0.00028163	Collecting_duct_principal_2
ASAH1	9.34815e-09	0.746231	0.5	0.353	0.00028625	Collecting_duct_principal_2
WDR6	1.02217e-08	0.620016	0.401	0.237	0.000313	Collecting_duct_principal_2
RNF213-AS1	1.08669e-08	-0.894415	0.453	0.572	0.000332755	Collecting_duct_principal_2
CIRBP	1.10609e-08	0.481205	0.712	0.556	0.000338696	Collecting_duct_principal_2
STAT6	1.11183e-08	0.855408	0.378	0.225	0.000340453	Collecting_duct_principal_2
DENND1A	1.11366e-08	-0.567219	0.651	0.75	0.000341014	Collecting_duct_principal_2
SIL1	1.15025e-08	-0.751782	0.477	0.635	0.000352217	Collecting_duct_principal_2
GATA2	1.18739e-08	0.416068	0.57	0.393	0.000363591	Collecting_duct_principal_2
COMMD1	1.24948e-08	-0.856015	0.483	0.591	0.000382604	Collecting_duct_principal_2
PDE7B	1.29792e-08	-0.419569	0.645	0.766	0.000397435	Collecting_duct_principal_2
IFT80	1.36886e-08	0.64217	0.61	0.449	0.000419157	Collecting_duct_principal_2
KCNQ1OT1	1.38883e-08	0.704807	0.683	0.543	0.000425272	Collecting_duct_principal_2
BTG2	1.39902e-08	1.7341	0.349	0.22	0.000428394	Collecting_duct_principal_2
SMARCD3	1.51347e-08	0.702702	0.375	0.216	0.000463439	Collecting_duct_principal_2
WDFY2	1.53919e-08	-0.736105	0.637	0.684	0.000471314	Collecting_duct_principal_2
NDUFV1	1.55672e-08	0.999838	0.39	0.248	0.000476683	Collecting_duct_principal_2
GNG7	1.64009e-08	-1.05967	0.282	0.432	0.000502212	Collecting_duct_principal_2
HNRNPA3	1.66786e-08	0.577847	0.584	0.422	0.000510715	Collecting_duct_principal_2
AOPEP	1.8223e-08	-0.501705	0.706	0.772	0.000558007	Collecting_duct_principal_2
RAD9A	1.85489e-08	-0.865916	0.485	0.617	0.000567985	Collecting_duct_principal_2
EIF4A2	1.85814e-08	0.899891	0.392	0.252	0.000568982	Collecting_duct_principal_2
ZNF302	1.95388e-08	0.745947	0.337	0.192	0.000598298	Collecting_duct_principal_2
SLC16A4	2.07387e-08	0.715571	0.363	0.208	0.00063504	Collecting_duct_principal_2
MNS1	2.19191e-08	0.617334	0.552	0.374	0.000671184	Collecting_duct_principal_2
ADGRG1	2.22742e-08	0.517476	0.552	0.371	0.000682058	Collecting_duct_principal_2
LRBA	2.26459e-08	-0.307341	0.913	0.874	0.000693441	Collecting_duct_principal_2
PURA	2.28064e-08	0.696573	0.474	0.319	0.000698356	Collecting_duct_principal_2
CCNL1	2.30456e-08	0.890419	0.506	0.356	0.000705678	Collecting_duct_principal_2
FARS2	2.31641e-08	-0.577274	0.578	0.699	0.000709309	Collecting_duct_principal_2
JAK1	2.32193e-08	-0.489115	0.709	0.776	0.000710998	Collecting_duct_principal_2
FRY	2.46049e-08	-0.579546	0.738	0.788	0.000753427	Collecting_duct_principal_2
SERPINB6	2.58393e-08	0.968739	0.291	0.157	0.000791225	Collecting_duct_principal_2
FUS	2.59792e-08	0.633393	0.657	0.506	0.000795508	Collecting_duct_principal_2
SLCO3A1	2.6225e-08	0.503286	0.532	0.356	0.000803035	Collecting_duct_principal_2
SNRNP200	2.69043e-08	0.793468	0.363	0.216	0.000823835	Collecting_duct_principal_2
MAP4K3-DT	2.84718e-08	-0.544522	0.744	0.786	0.000871834	Collecting_duct_principal_2
CCNG2	2.88559e-08	0.813587	0.334	0.19	0.000883597	Collecting_duct_principal_2
CACHD1	2.93795e-08	-1.00338	0.253	0.408	0.00089963	Collecting_duct_principal_2
IQCK	3.00074e-08	-0.712046	0.578	0.679	0.000918857	Collecting_duct_principal_2
SRRT	3.07364e-08	0.803344	0.355	0.206	0.000941179	Collecting_duct_principal_2
AUH	3.14207e-08	-0.684902	0.57	0.672	0.000962133	Collecting_duct_principal_2
KIAA1522	3.17677e-08	0.431066	0.549	0.377	0.00097276	Collecting_duct_principal_2
UBE2G2	3.35388e-08	0.713836	0.544	0.393	0.00102699	Collecting_duct_principal_2
CLASP1	3.39021e-08	-0.550722	0.657	0.753	0.00103812	Collecting_duct_principal_2
SLC12A1	3.42216e-08	-1.40541	0.317	0.46	0.0010479	Collecting_duct_principal_2
PLCB1	3.51961e-08	-1.63694	0.134	0.269	0.00107774	Collecting_duct_principal_2
RERE	3.52355e-08	-0.320543	0.89	0.918	0.00107895	Collecting_duct_principal_2
CDKAL1	3.57288e-08	-0.518333	0.573	0.699	0.00109405	Collecting_duct_principal_2
CD164	3.59479e-08	0.811722	0.317	0.178	0.00110076	Collecting_duct_principal_2
KCNIP4	3.63405e-08	0.9745	0.855	0.86	0.00111278	Collecting_duct_principal_2
NOL4L	3.64911e-08	0.578757	0.358	0.206	0.00111739	Collecting_duct_principal_2
GSTM2	3.71354e-08	0.880057	0.358	0.217	0.00113712	Collecting_duct_principal_2
PTBP1	3.74661e-08	0.666004	0.326	0.182	0.00114725	Collecting_duct_principal_2
ARHGEF38	3.85768e-08	0.744387	0.532	0.38	0.00118126	Collecting_duct_principal_2
DDX56	4.14382e-08	0.893521	0.256	0.13	0.00126888	Collecting_duct_principal_2
MGMT	4.2273e-08	-0.649933	0.698	0.737	0.00129444	Collecting_duct_principal_2
ZSCAN18	4.22802e-08	0.808555	0.532	0.399	0.00129466	Collecting_duct_principal_2
THSD4	4.3181e-08	-0.457793	0.703	0.805	0.00132225	Collecting_duct_principal_2
PTPRF	4.3548e-08	0.465659	0.581	0.4	0.00133348	Collecting_duct_principal_2
STAT3	4.47142e-08	0.534166	0.657	0.488	0.00136919	Collecting_duct_principal_2
ZNF655	4.5287e-08	0.577081	0.596	0.426	0.00138673	Collecting_duct_principal_2
VEZF1	4.98814e-08	0.916353	0.282	0.15	0.00152742	Collecting_duct_principal_2
FAM172A	5.14898e-08	-0.523531	0.625	0.738	0.00157667	Collecting_duct_principal_2
SREK1	5.31664e-08	0.61172	0.613	0.472	0.00162801	Collecting_duct_principal_2
CBX5	5.37258e-08	0.602379	0.459	0.301	0.00164514	Collecting_duct_principal_2
HNRNPUL2	5.37586e-08	0.720686	0.328	0.19	0.00164614	Collecting_duct_principal_2
STIM2	5.54246e-08	0.565222	0.759	0.62	0.00169716	Collecting_duct_principal_2
AFDN	5.60032e-08	0.412587	0.811	0.634	0.00171487	Collecting_duct_principal_2
TMEM63A	5.78551e-08	0.58795	0.462	0.305	0.00177158	Collecting_duct_principal_2
EXOC4	5.78699e-08	-0.362995	0.779	0.833	0.00177203	Collecting_duct_principal_2
DNAJC10	5.83565e-08	0.720087	0.375	0.224	0.00178693	Collecting_duct_principal_2
SKAP1	5.85917e-08	-0.63594	0.587	0.689	0.00179414	Collecting_duct_principal_2
HERC2	6.18822e-08	0.326752	0.855	0.732	0.00189489	Collecting_duct_principal_2
CASZ1	6.30268e-08	-0.519975	0.666	0.773	0.00192994	Collecting_duct_principal_2
FOSL2	6.5491e-08	0.732039	0.375	0.233	0.0020054	Collecting_duct_principal_2
COL27A1	6.64841e-08	0.863475	0.25	0.126	0.00203581	Collecting_duct_principal_2
ATP2A2	6.73938e-08	0.595942	0.407	0.252	0.00206367	Collecting_duct_principal_2
TMBIM6	6.89257e-08	0.831865	0.355	0.212	0.00211058	Collecting_duct_principal_2
NPAS3	7.37839e-08	0.646442	0.459	0.306	0.00225934	Collecting_duct_principal_2
RNPS1	7.49258e-08	0.893449	0.279	0.152	0.0022943	Collecting_duct_principal_2
CDC42SE1	7.66091e-08	0.56778	0.384	0.233	0.00234585	Collecting_duct_principal_2
CYFIP2	7.77916e-08	-0.470884	0.794	0.842	0.00238206	Collecting_duct_principal_2
TOX3	7.87282e-08	-0.797162	0.619	0.67	0.00241074	Collecting_duct_principal_2
RNF152	8.06345e-08	-1.46611	0.174	0.312	0.00246911	Collecting_duct_principal_2
EFHD1	8.3195e-08	-1.31684	0.305	0.429	0.00254752	Collecting_duct_principal_2
OTULIN	8.37032e-08	1.10963	0.265	0.141	0.00256308	Collecting_duct_principal_2
KCNK13	8.43252e-08	-0.751044	0.41	0.56	0.00258212	Collecting_duct_principal_2
LIN7A	8.61329e-08	-0.958028	0.265	0.402	0.00263748	Collecting_duct_principal_2
EYA3	8.85622e-08	-0.486888	0.843	0.809	0.00271186	Collecting_duct_principal_2
HSP90B1	9.0013e-08	0.80876	0.392	0.246	0.00275629	Collecting_duct_principal_2
ZNF675	9.12536e-08	0.836964	0.355	0.215	0.00279428	Collecting_duct_principal_2
FAM3B	9.19559e-08	0.638642	0.355	0.207	0.00281578	Collecting_duct_principal_2
MTSS1	9.26226e-08	-0.653513	0.581	0.686	0.0028362	Collecting_duct_principal_2
AC092535.4	9.34255e-08	-0.965199	0.203	0.351	0.00286078	Collecting_duct_principal_2
FAN1	9.62521e-08	0.668003	0.451	0.297	0.00294733	Collecting_duct_principal_2
L3MBTL4	9.81235e-08	-0.731509	0.392	0.543	0.00300464	Collecting_duct_principal_2
ZNF862	9.82309e-08	0.599653	0.358	0.213	0.00300793	Collecting_duct_principal_2
ATG7	1.02186e-07	-0.739644	0.436	0.563	0.00312905	Collecting_duct_principal_2
C11orf80	1.06801e-07	-0.311417	0.913	0.942	0.00327035	Collecting_duct_principal_2
FGD4	1.08971e-07	-0.434535	0.834	0.848	0.00333681	Collecting_duct_principal_2
NSD3	1.09374e-07	0.448949	0.709	0.555	0.00334913	Collecting_duct_principal_2
JAG1	1.14216e-07	0.761589	0.355	0.216	0.00349741	Collecting_duct_principal_2
PHC1	1.1725e-07	1.03017	0.328	0.196	0.00359032	Collecting_duct_principal_2
RNASEH2B	1.18005e-07	0.576016	0.343	0.199	0.00361343	Collecting_duct_principal_2
ERVK13-1	1.19274e-07	0.78078	0.433	0.289	0.0036523	Collecting_duct_principal_2
CAMKMT	1.27445e-07	-0.492148	0.578	0.715	0.00390249	Collecting_duct_principal_2
CBLB	1.35137e-07	-0.845181	0.442	0.541	0.00413804	Collecting_duct_principal_2
RFX7	1.36622e-07	-0.846426	0.439	0.57	0.0041835	Collecting_duct_principal_2
FTH1	1.37604e-07	0.971085	0.25	0.129	0.00421357	Collecting_duct_principal_2
TIAL1	1.38071e-07	0.593391	0.407	0.263	0.00422787	Collecting_duct_principal_2
PTMA	1.39425e-07	0.601294	0.358	0.212	0.00426934	Collecting_duct_principal_2
ZNF326	1.40742e-07	0.620731	0.433	0.287	0.00430967	Collecting_duct_principal_2
RAB10	1.41984e-07	-0.693051	0.509	0.614	0.00434771	Collecting_duct_principal_2
FAM102A	1.43658e-07	0.46771	0.497	0.336	0.00439894	Collecting_duct_principal_2
ADGRL2	1.47026e-07	-0.699856	0.549	0.622	0.00450208	Collecting_duct_principal_2
PACRG	1.54593e-07	-0.631723	0.48	0.614	0.00473378	Collecting_duct_principal_2
NPEPL1	1.57167e-07	0.589593	0.407	0.254	0.00481261	Collecting_duct_principal_2
RFX3-AS1	1.58697e-07	-0.679848	0.442	0.584	0.00485945	Collecting_duct_principal_2
ZNF506	1.59555e-07	0.590942	0.538	0.379	0.00488574	Collecting_duct_principal_2
ERC1	1.5988e-07	-0.269309	0.945	0.936	0.00489569	Collecting_duct_principal_2
RUSC2	1.69575e-07	-1.03897	0.331	0.46	0.00519257	Collecting_duct_principal_2
SRSF5	1.7158e-07	0.602418	0.715	0.593	0.00525394	Collecting_duct_principal_2
USP53	1.72749e-07	0.467869	0.657	0.489	0.00528974	Collecting_duct_principal_2
SYNJ2BP	1.75485e-07	1.61789	0.288	0.181	0.00537352	Collecting_duct_principal_2
TTLL3	1.8305e-07	0.555068	0.509	0.346	0.00560517	Collecting_duct_principal_2
STRADB	1.86875e-07	1.05507	0.253	0.132	0.00572231	Collecting_duct_principal_2
EBLN3P	1.88146e-07	1.02501	0.279	0.161	0.00576121	Collecting_duct_principal_2
CERS4	1.89805e-07	-1.38041	0.174	0.309	0.00581203	Collecting_duct_principal_2
SPATA6L	1.9012e-07	0.603192	0.465	0.311	0.00582167	Collecting_duct_principal_2
BABAM2	1.90848e-07	-0.384705	0.715	0.833	0.00584395	Collecting_duct_principal_2
PTP4A2	1.9144e-07	0.5835	0.366	0.224	0.00586208	Collecting_duct_principal_2
ZNF100	1.92344e-07	0.657972	0.427	0.27	0.00588977	Collecting_duct_principal_2
LARGE1	2.00765e-07	-0.658439	0.442	0.592	0.00614764	Collecting_duct_principal_2
UTRN	2.01174e-07	-0.409513	0.776	0.836	0.00616016	Collecting_duct_principal_2
ZCCHC7	2.02854e-07	-0.552063	0.605	0.716	0.00621159	Collecting_duct_principal_2
UBE2E1	2.04397e-07	-0.895986	0.419	0.522	0.00625885	Collecting_duct_principal_2
LINC01508	2.06316e-07	-1.2504	0.174	0.305	0.00631759	Collecting_duct_principal_2
FBXL17	2.1622e-07	-0.443962	0.66	0.768	0.00662087	Collecting_duct_principal_2
DDX42	2.2828e-07	0.62332	0.451	0.305	0.00699015	Collecting_duct_principal_2
NRIP1	2.28689e-07	0.438079	0.651	0.481	0.00700269	Collecting_duct_principal_2
RAPH1	2.34632e-07	0.659413	0.549	0.411	0.00718466	Collecting_duct_principal_2
MIB1	2.37674e-07	-0.959871	0.317	0.452	0.00727781	Collecting_duct_principal_2
TAPT1-AS1	2.39808e-07	-0.729681	0.517	0.603	0.00734315	Collecting_duct_principal_2
SKP1	2.43954e-07	0.707148	0.398	0.253	0.00747013	Collecting_duct_principal_2
KCTD8	2.46642e-07	-0.758845	0.52	0.64	0.00755244	Collecting_duct_principal_2
CNTN4	2.56205e-07	-1.18334	0.198	0.337	0.00784527	Collecting_duct_principal_2
TUBGCP6	2.58732e-07	0.802691	0.279	0.154	0.00792264	Collecting_duct_principal_2
RBM47	2.59081e-07	-0.359163	0.797	0.837	0.00793332	Collecting_duct_principal_2
AL391840.3	2.65233e-07	1.4563	0.305	0.193	0.00812169	Collecting_duct_principal_2
TTC14	2.70652e-07	0.647891	0.576	0.431	0.00828765	Collecting_duct_principal_2
SUZ12	2.71533e-07	0.536675	0.483	0.328	0.00831461	Collecting_duct_principal_2
FAR1	2.80904e-07	0.485429	0.52	0.36	0.00860156	Collecting_duct_principal_2
ASAP2	3.01404e-07	-0.330375	0.892	0.899	0.0092293	Collecting_duct_principal_2
STRADA	3.136e-07	0.394066	0.538	0.372	0.00960275	Collecting_duct_principal_2
ANKIB1	3.19938e-07	-0.721798	0.497	0.604	0.00979681	Collecting_duct_principal_2
CDK5RAP3	3.21988e-07	0.872243	0.328	0.196	0.0098596	Collecting_duct_principal_2
GOSR2	3.27952e-07	0.604155	0.43	0.275	0.0100422	Collecting_duct_principal_2
HIF1A	3.30755e-07	0.476127	0.616	0.453	0.010128	Collecting_duct_principal_2
CRYBG1	3.3099e-07	-0.414179	0.849	0.841	0.0101352	Collecting_duct_principal_2
BAZ2A	3.3534e-07	0.549034	0.459	0.301	0.0102684	Collecting_duct_principal_2
WDR7	3.38762e-07	-0.7929	0.337	0.47	0.0103732	Collecting_duct_principal_2
NCBP3	3.38983e-07	0.458053	0.485	0.322	0.01038	Collecting_duct_principal_2
ZNF611	3.41804e-07	-0.90354	0.369	0.495	0.0104664	Collecting_duct_principal_2
ZNF486	3.52744e-07	0.577424	0.43	0.279	0.0108014	Collecting_duct_principal_2
FBRS	3.52996e-07	0.551027	0.27	0.144	0.0108091	Collecting_duct_principal_2
FNDC3B	3.53874e-07	-0.415652	0.744	0.791	0.010836	Collecting_duct_principal_2
S100PBP	3.69542e-07	0.446713	0.477	0.322	0.0113157	Collecting_duct_principal_2
SRSF11	3.70406e-07	0.442983	0.747	0.623	0.0113422	Collecting_duct_principal_2
PLEKHH2	3.78916e-07	0.663707	0.602	0.476	0.0116028	Collecting_duct_principal_2
METTL17	3.8769e-07	0.810309	0.256	0.138	0.0118715	Collecting_duct_principal_2
UNC13C	3.88155e-07	0.618649	0.305	0.174	0.0118857	Collecting_duct_principal_2
ATP5F1B	3.99845e-07	1.1733	0.32	0.199	0.0122436	Collecting_duct_principal_2
ACACB	4.09405e-07	-0.492787	0.66	0.734	0.0125364	Collecting_duct_principal_2
CYTH2	4.10116e-07	0.687596	0.27	0.146	0.0125582	Collecting_duct_principal_2
TFCP2	4.29688e-07	-0.679989	0.5	0.605	0.0131575	Collecting_duct_principal_2
LRRK2	4.30528e-07	0.406669	0.657	0.508	0.0131832	Collecting_duct_principal_2
STC1	4.42656e-07	-1.00057	0.186	0.322	0.0135546	Collecting_duct_principal_2
SYNGAP1	4.52889e-07	0.758595	0.25	0.132	0.0138679	Collecting_duct_principal_2
PRKCI	4.63289e-07	0.727359	0.43	0.295	0.0141864	Collecting_duct_principal_2
SCAMP4	4.66891e-07	0.584486	0.352	0.215	0.0142967	Collecting_duct_principal_2
TMEM259	4.74492e-07	0.754918	0.294	0.169	0.0145294	Collecting_duct_principal_2
STK36	4.75529e-07	0.642812	0.276	0.154	0.0145612	Collecting_duct_principal_2
U2SURP	4.81235e-07	0.638313	0.549	0.398	0.0147359	Collecting_duct_principal_2
UMAD1	4.83881e-07	-0.542421	0.625	0.697	0.0148169	Collecting_duct_principal_2
PLEC	4.84977e-07	0.506742	0.343	0.202	0.0148505	Collecting_duct_principal_2
PTGFR	4.95996e-07	0.785651	0.352	0.215	0.0151879	Collecting_duct_principal_2
PRKD3	5.01802e-07	0.756798	0.337	0.202	0.0153657	Collecting_duct_principal_2
SESN3	5.18898e-07	0.845267	0.273	0.15	0.0158892	Collecting_duct_principal_2
ZNF512	5.436e-07	0.561256	0.366	0.226	0.0166456	Collecting_duct_principal_2
CAPRIN2	5.45958e-07	0.767415	0.352	0.217	0.0167178	Collecting_duct_principal_2
FAM107B	5.52843e-07	-0.568329	0.776	0.779	0.0169286	Collecting_duct_principal_2
FBXW11	5.54533e-07	-0.653003	0.602	0.647	0.0169803	Collecting_duct_principal_2
EIF1	5.55824e-07	1.17493	0.265	0.153	0.0170199	Collecting_duct_principal_2
LIPC	5.56851e-07	0.622844	0.276	0.154	0.0170513	Collecting_duct_principal_2
DMKN	5.74305e-07	0.574648	0.483	0.338	0.0175858	Collecting_duct_principal_2
LINC00623	5.77944e-07	0.56652	0.564	0.431	0.0176972	Collecting_duct_principal_2
PARM1	5.93703e-07	-1.63834	0.142	0.264	0.0181798	Collecting_duct_principal_2
LINC01266	6.17203e-07	-0.59401	0.468	0.602	0.0188994	Collecting_duct_principal_2
SF3B1	6.22475e-07	0.462022	0.738	0.605	0.0190608	Collecting_duct_principal_2
MAATS1	6.22864e-07	0.526274	0.424	0.286	0.0190727	Collecting_duct_principal_2
RPS24	6.25845e-07	0.496794	0.346	0.205	0.019164	Collecting_duct_principal_2
XKR6	6.27991e-07	-0.629404	0.503	0.622	0.0192297	Collecting_duct_principal_2
F11R	6.33317e-07	0.388969	0.544	0.387	0.0193928	Collecting_duct_principal_2
UGT3A1	7.07291e-07	0.701011	0.392	0.257	0.021658	Collecting_duct_principal_2
GMDS-DT	7.28067e-07	-0.361323	0.808	0.876	0.0222942	Collecting_duct_principal_2
ANXA2	7.40931e-07	0.466535	0.355	0.21	0.0226881	Collecting_duct_principal_2
ZNF236	7.52368e-07	-0.783388	0.427	0.542	0.0230383	Collecting_duct_principal_2
MAGI3	7.61788e-07	-0.516744	0.738	0.791	0.0233267	Collecting_duct_principal_2
PLEKHB2	7.78353e-07	0.444669	0.326	0.193	0.0238339	Collecting_duct_principal_2
PRKAB1	8.08384e-07	0.747208	0.349	0.221	0.0247535	Collecting_duct_principal_2
ZNF121	8.17373e-07	0.896312	0.259	0.142	0.0250288	Collecting_duct_principal_2
LINC01226	8.25286e-07	0.712169	0.334	0.202	0.0252711	Collecting_duct_principal_2
HSP90AB1	8.49212e-07	0.962587	0.285	0.166	0.0260037	Collecting_duct_principal_2
BCAR3	8.51368e-07	-0.542997	0.68	0.716	0.0260698	Collecting_duct_principal_2
LINC00882	8.53517e-07	0.430407	0.625	0.479	0.0261355	Collecting_duct_principal_2
BIRC2	8.54669e-07	0.616472	0.308	0.18	0.0261708	Collecting_duct_principal_2
SNTB1	8.63646e-07	-0.751449	0.16	0.299	0.0264457	Collecting_duct_principal_2
MAP9	8.77307e-07	0.927041	0.253	0.141	0.026864	Collecting_duct_principal_2
MACROD2	8.80117e-07	-0.424033	0.608	0.745	0.0269501	Collecting_duct_principal_2
AP000424.1	8.8101e-07	0.757417	0.323	0.193	0.0269774	Collecting_duct_principal_2
KIAA1671	8.86315e-07	-0.760213	0.451	0.548	0.0271399	Collecting_duct_principal_2
SPTAN1	8.94774e-07	0.468401	0.706	0.562	0.0273989	Collecting_duct_principal_2
POLR2J3	8.95672e-07	1.36969	0.355	0.25	0.0274264	Collecting_duct_principal_2
SCARB2	9.40545e-07	0.526124	0.448	0.306	0.0288004	Collecting_duct_principal_2
GABPB1-AS1	9.6532e-07	1.0249	0.407	0.291	0.0295591	Collecting_duct_principal_2
ZBED5	9.68897e-07	0.778962	0.343	0.216	0.0296686	Collecting_duct_principal_2
DELE1	1.02701e-06	0.719385	0.285	0.166	0.0314481	Collecting_duct_principal_2
TPD52	1.0291e-06	-0.769064	0.497	0.573	0.031512	Collecting_duct_principal_2
ODF2L	1.03389e-06	0.41042	0.584	0.435	0.0316586	Collecting_duct_principal_2
MTCH1	1.05372e-06	0.82646	0.279	0.164	0.0322661	Collecting_duct_principal_2
EPB41L3	1.09566e-06	-1.1011	0.262	0.389	0.0335503	Collecting_duct_principal_2
VPS26B	1.10387e-06	0.926877	0.288	0.173	0.0338016	Collecting_duct_principal_2
PTTG1IP	1.13512e-06	0.667693	0.326	0.2	0.0347586	Collecting_duct_principal_2
SPAG16	1.15993e-06	-0.393869	0.759	0.808	0.0355181	Collecting_duct_principal_2
ZNF580	1.16182e-06	0.992065	0.267	0.155	0.0355762	Collecting_duct_principal_2
CBFA2T2	1.16829e-06	-0.633463	0.599	0.67	0.0357741	Collecting_duct_principal_2
PDE3B	1.18418e-06	-0.416774	0.215	0.371	0.0362607	Collecting_duct_principal_2
ATP6V1B2	1.18807e-06	0.64481	0.352	0.225	0.03638	Collecting_duct_principal_2
PDE10A	1.22761e-06	-0.640205	0.881	0.797	0.0375906	Collecting_duct_principal_2
PDZRN3	1.2414e-06	-0.789217	0.288	0.426	0.0380129	Collecting_duct_principal_2
ULK4	1.30035e-06	-0.414279	0.686	0.759	0.0398179	Collecting_duct_principal_2
PRRC2A	1.31644e-06	0.573243	0.41	0.265	0.0403108	Collecting_duct_principal_2
TBCK	1.33762e-06	-0.504267	0.712	0.747	0.0409594	Collecting_duct_principal_2
PRR35	1.34584e-06	0.861034	0.302	0.185	0.0412108	Collecting_duct_principal_2
ADAMTSL3	1.34849e-06	0.318819	0.625	0.436	0.041292	Collecting_duct_principal_2
HNF1A-AS1	1.3555e-06	-0.673704	0.645	0.721	0.0415068	Collecting_duct_principal_2
ITGA2	1.37963e-06	0.367198	0.645	0.499	0.0422456	Collecting_duct_principal_2
KCNJ16	1.38261e-06	-0.426277	0.817	0.822	0.0423368	Collecting_duct_principal_2
FAM66D	1.389e-06	-1.06248	0.25	0.367	0.0425327	Collecting_duct_principal_2
ALDH3A2	1.41392e-06	0.664804	0.375	0.247	0.0432956	Collecting_duct_principal_2
MSR1	1.42973e-06	-0.585912	0.456	0.589	0.0437798	Collecting_duct_principal_2
SGSM2	1.43361e-06	0.403513	0.32	0.187	0.0438986	Collecting_duct_principal_2
TM9SF3	1.43864e-06	0.588353	0.445	0.302	0.0440526	Collecting_duct_principal_2
ITGB1	1.46806e-06	0.595988	0.471	0.334	0.0449534	Collecting_duct_principal_2
APCDD1L-DT	1.53478e-06	-0.567647	0.788	0.829	0.0469965	Collecting_duct_principal_2
FBXO22	1.54035e-06	0.548689	0.448	0.304	0.0471671	Collecting_duct_principal_2
UBA6	1.59522e-06	0.530698	0.41	0.266	0.0488473	Collecting_duct_principal_2
TMED5	1.5963e-06	0.518408	0.352	0.218	0.0488805	Collecting_duct_principal_2
GATD1	1.60797e-06	0.753432	0.267	0.153	0.0492376	Collecting_duct_principal_2
SLC16A5	1.61575e-06	0.268238	0.451	0.303	0.0494758	Collecting_duct_principal_2
NAGK	1.63108e-06	0.77981	0.253	0.141	0.0499454	Collecting_duct_principal_2
ZSWIM8	1.63335e-06	0.839738	0.27	0.155	0.0500147	Collecting_duct_principal_2
CYHR1	1.63945e-06	0.514073	0.279	0.16	0.0502017	Collecting_duct_principal_2
WDR70	1.64324e-06	-0.417151	0.648	0.725	0.0503177	Collecting_duct_principal_2
PICALM	1.64679e-06	-0.526019	0.677	0.712	0.0504265	Collecting_duct_principal_2
ZNF226	1.65931e-06	0.69067	0.279	0.161	0.0508096	Collecting_duct_principal_2
DST	1.74756e-06	0.307643	0.468	0.311	0.0535119	Collecting_duct_principal_2
FAM160A1	1.82063e-06	-1.08805	0.299	0.426	0.0557496	Collecting_duct_principal_2
PEX1	1.82973e-06	0.682973	0.363	0.233	0.0560282	Collecting_duct_principal_2
PLEKHH1	1.88356e-06	0.558465	0.387	0.247	0.0576765	Collecting_duct_principal_2
WDR72	1.90357e-06	-0.397771	0.799	0.775	0.0582893	Collecting_duct_principal_2
RBM12B	1.94378e-06	0.864176	0.317	0.199	0.0595204	Collecting_duct_principal_2
ZHX2	1.95377e-06	-0.565035	0.547	0.638	0.0598264	Collecting_duct_principal_2
SLC16A7	2.00793e-06	-0.773765	0.407	0.518	0.0614847	Collecting_duct_principal_2
MROH7	2.04445e-06	-0.711763	0.474	0.583	0.0626032	Collecting_duct_principal_2
PRPF4B	2.06496e-06	0.455436	0.634	0.507	0.0632311	Collecting_duct_principal_2
MAP2K1	2.11125e-06	-1.18026	0.23	0.349	0.0646486	Collecting_duct_principal_2
SPG21	2.14852e-06	0.688828	0.294	0.176	0.0657897	Collecting_duct_principal_2
PRKAR1A	2.16621e-06	0.911533	0.337	0.22	0.0663314	Collecting_duct_principal_2
AC034195.1	2.26808e-06	-1.06568	0.233	0.358	0.0694509	Collecting_duct_principal_2
CDK6	2.27312e-06	-0.682611	0.593	0.644	0.0696053	Collecting_duct_principal_2
TMEM30A	2.3428e-06	0.738659	0.25	0.14	0.0717388	Collecting_duct_principal_2
CCDC148	2.34289e-06	-0.697476	0.468	0.567	0.0717415	Collecting_duct_principal_2
ZNF891	2.34871e-06	0.821375	0.314	0.195	0.0719198	Collecting_duct_principal_2
ZNF407	2.40176e-06	-0.680002	0.544	0.609	0.0735442	Collecting_duct_principal_2
TSPAN15	2.42801e-06	0.43665	0.34	0.214	0.074348	Collecting_duct_principal_2
NEAT1	2.47222e-06	0.957984	0.983	0.97	0.0757018	Collecting_duct_principal_2
CPEB4	2.52968e-06	-0.827052	0.445	0.535	0.0774613	Collecting_duct_principal_2
PRKCH	2.54569e-06	-0.905992	0.387	0.481	0.0779516	Collecting_duct_principal_2
ADAM22	2.59254e-06	0.484111	0.637	0.519	0.0793862	Collecting_duct_principal_2
ZNF84	2.66608e-06	0.603007	0.448	0.322	0.0816379	Collecting_duct_principal_2
RER1	2.67601e-06	0.893926	0.265	0.155	0.0819422	Collecting_duct_principal_2
DYNC2LI1	2.68443e-06	0.535379	0.549	0.403	0.0821998	Collecting_duct_principal_2
LTBP3	2.71364e-06	0.53859	0.375	0.246	0.0830943	Collecting_duct_principal_2
AMFR	2.73518e-06	0.621188	0.41	0.267	0.0837539	Collecting_duct_principal_2
SGSM1	2.74361e-06	-0.888829	0.25	0.375	0.0840121	Collecting_duct_principal_2
ZNF106	2.80743e-06	0.559699	0.523	0.385	0.0859664	Collecting_duct_principal_2
C12orf75	2.81386e-06	0.673731	0.317	0.196	0.0861631	Collecting_duct_principal_2
DDHD2	2.83549e-06	0.460715	0.363	0.227	0.0868254	Collecting_duct_principal_2
BMS1	2.87768e-06	0.634799	0.34	0.21	0.0881176	Collecting_duct_principal_2
ADGRF1	2.93879e-06	0.6897	0.48	0.34	0.0899886	Collecting_duct_principal_2
GPCPD1	2.96008e-06	0.372422	0.634	0.466	0.0906406	Collecting_duct_principal_2
TPM4	3.04239e-06	0.296691	0.512	0.357	0.0931611	Collecting_duct_principal_2
RAB14	3.10703e-06	0.7143	0.302	0.187	0.0951403	Collecting_duct_principal_2
CD24	3.30329e-06	0.741092	0.427	0.316	0.10115	Collecting_duct_principal_2
TARDBP	3.31984e-06	0.617576	0.358	0.233	0.101657	Collecting_duct_principal_2
ZBTB37	3.4591e-06	0.772362	0.326	0.206	0.105921	Collecting_duct_principal_2
CLHC1	3.49107e-06	0.428079	0.494	0.353	0.1069	Collecting_duct_principal_2
RBM5	3.58738e-06	0.55477	0.581	0.455	0.109849	Collecting_duct_principal_2
DENND3	3.60795e-06	0.669686	0.285	0.171	0.110479	Collecting_duct_principal_2
AC011586.2	3.6105e-06	-0.668723	0.485	0.596	0.110557	Collecting_duct_principal_2
SSH2	3.64945e-06	-0.372617	0.782	0.824	0.11175	Collecting_duct_principal_2
PARP14	3.66382e-06	0.388301	0.564	0.411	0.11219	Collecting_duct_principal_2
DDX39B	3.66681e-06	0.594378	0.637	0.526	0.112281	Collecting_duct_principal_2
CTTN	3.67343e-06	0.467518	0.541	0.393	0.112484	Collecting_duct_principal_2
TRPV4	3.7976e-06	-0.686591	0.547	0.606	0.116286	Collecting_duct_principal_2
AP1G1	3.86031e-06	0.447965	0.628	0.507	0.118207	Collecting_duct_principal_2
TBC1D4	3.88007e-06	-0.626791	0.552	0.646	0.118812	Collecting_duct_principal_2
HNRNPK	3.88885e-06	0.54731	0.419	0.284	0.11908	Collecting_duct_principal_2
MAML3	3.9388e-06	-0.412218	0.602	0.737	0.12061	Collecting_duct_principal_2
FUBP1	3.97078e-06	0.439401	0.503	0.365	0.121589	Collecting_duct_principal_2
LINC01503	4.07561e-06	0.348367	0.387	0.25	0.124799	Collecting_duct_principal_2
CCDC178	4.20268e-06	-0.887876	0.334	0.451	0.12869	Collecting_duct_principal_2
ETNK1	4.28732e-06	0.443231	0.564	0.421	0.131282	Collecting_duct_principal_2
BRD7	4.29107e-06	0.775581	0.265	0.154	0.131397	Collecting_duct_principal_2
RECQL5	4.47633e-06	0.601067	0.427	0.294	0.13707	Collecting_duct_principal_2
IQUB	4.49883e-06	0.383478	0.73	0.598	0.137759	Collecting_duct_principal_2
DYNC1H1	4.54812e-06	0.29056	0.605	0.47	0.139268	Collecting_duct_principal_2
PIEZO1	4.54877e-06	0.339968	0.523	0.373	0.139288	Collecting_duct_principal_2
SPTLC2	4.63184e-06	-0.503611	0.555	0.641	0.141831	Collecting_duct_principal_2
ZNF141	4.85621e-06	0.748503	0.422	0.302	0.148702	Collecting_duct_principal_2
UBR4	4.92714e-06	0.313542	0.672	0.528	0.150874	Collecting_duct_principal_2
HIPK1	4.94758e-06	0.843744	0.279	0.171	0.1515	Collecting_duct_principal_2
JKAMP	5.12819e-06	0.830852	0.302	0.185	0.15703	Collecting_duct_principal_2
KCNC4	5.18815e-06	0.61194	0.424	0.296	0.158866	Collecting_duct_principal_2
AQP7	5.25457e-06	0.761479	0.265	0.158	0.1609	Collecting_duct_principal_2
GBF1	5.26022e-06	-0.556171	0.602	0.671	0.161073	Collecting_duct_principal_2
PACSIN2	5.26179e-06	-0.603493	0.526	0.616	0.161121	Collecting_duct_principal_2
ATXN10	5.40654e-06	-0.607549	0.488	0.581	0.165554	Collecting_duct_principal_2
DDR1	5.45992e-06	0.820223	0.337	0.227	0.167188	Collecting_duct_principal_2
SAMD4A	5.52902e-06	0.556048	0.372	0.242	0.169304	Collecting_duct_principal_2
RBM4	5.72976e-06	0.359744	0.416	0.28	0.175451	Collecting_duct_principal_2
CLMN	5.76445e-06	-0.35608	0.831	0.809	0.176513	Collecting_duct_principal_2
KITLG	5.96544e-06	0.626754	0.628	0.506	0.182668	Collecting_duct_principal_2
ZNF532	6.26483e-06	-0.81769	0.323	0.438	0.191835	Collecting_duct_principal_2
TMEM65	6.32667e-06	0.665733	0.346	0.224	0.193729	Collecting_duct_principal_2
DPH6-DT	6.38727e-06	-0.56663	0.608	0.657	0.195585	Collecting_duct_principal_2
PLCG2	6.47669e-06	-0.531704	0.669	0.704	0.198323	Collecting_duct_principal_2
TC2N	6.55166e-06	0.64727	0.326	0.209	0.200618	Collecting_duct_principal_2
CSNK1E	6.66942e-06	0.507393	0.282	0.168	0.204224	Collecting_duct_principal_2
FAM110B	6.85426e-06	-0.578663	0.619	0.662	0.209884	Collecting_duct_principal_2
TNFRSF14	6.8575e-06	0.81287	0.27	0.165	0.209984	Collecting_duct_principal_2
KSR2	6.90356e-06	-0.651963	0.785	0.738	0.211394	Collecting_duct_principal_2
TMEM8B	6.91314e-06	0.800423	0.27	0.163	0.211687	Collecting_duct_principal_2
SLC25A36	7.1627e-06	0.657794	0.488	0.361	0.219329	Collecting_duct_principal_2
UBE2H	7.52834e-06	-0.416673	0.709	0.778	0.230525	Collecting_duct_principal_2
LINC00659	7.60045e-06	1.08357	0.259	0.163	0.232733	Collecting_duct_principal_2
EHF	7.65987e-06	0.499284	0.552	0.42	0.234553	Collecting_duct_principal_2
CPQ	7.86281e-06	-0.550295	0.564	0.668	0.240767	Collecting_duct_principal_2
SSBP3	8.06122e-06	-0.574098	0.488	0.601	0.246843	Collecting_duct_principal_2
PDE8A	8.10394e-06	-0.580525	0.599	0.641	0.248151	Collecting_duct_principal_2
TMEM50B	8.2451e-06	0.45964	0.538	0.399	0.252473	Collecting_duct_principal_2
MBP	8.34473e-06	-0.571906	0.637	0.697	0.255524	Collecting_duct_principal_2
TYW1	8.54508e-06	-0.729683	0.41	0.52	0.261659	Collecting_duct_principal_2
LAMB2	8.77761e-06	0.350959	0.27	0.158	0.268779	Collecting_duct_principal_2
ADAMTS5	9.31434e-06	0.812325	0.259	0.155	0.285214	Collecting_duct_principal_2
TOM1L2	9.31691e-06	-0.794438	0.465	0.529	0.285293	Collecting_duct_principal_2
UBAC2	9.54106e-06	-0.560769	0.573	0.644	0.292157	Collecting_duct_principal_2
NIT2	9.57537e-06	0.279351	0.276	0.167	0.293208	Collecting_duct_principal_2
NCOA1	9.62303e-06	-0.536905	0.587	0.67	0.294667	Collecting_duct_principal_2
ENOSF1	9.81965e-06	-0.449272	0.75	0.777	0.300687	Collecting_duct_principal_2
TASOR	9.82519e-06	0.395896	0.57	0.42	0.300857	Collecting_duct_principal_2
STAU2	1.02452e-05	-0.513786	0.628	0.687	0.313719	Collecting_duct_principal_2
ENO1	1.03578e-05	0.555983	0.5	0.376	0.317166	Collecting_duct_principal_2
FOXN3	1.04947e-05	-0.537694	0.523	0.603	0.321357	Collecting_duct_principal_2
NEO1	1.05098e-05	0.293005	0.547	0.396	0.321821	Collecting_duct_principal_2
RAP1B	1.05104e-05	0.366795	0.552	0.433	0.321838	Collecting_duct_principal_2
EPB41L4A	1.07968e-05	-0.452813	0.616	0.692	0.330607	Collecting_duct_principal_2
KMT2D	1.09839e-05	0.28507	0.398	0.265	0.336339	Collecting_duct_principal_2
NUTM2A-AS1	1.115e-05	0.345382	0.724	0.601	0.341424	Collecting_duct_principal_2
RBPMS	1.12902e-05	-0.33549	0.968	0.927	0.345717	Collecting_duct_principal_2
TBRG1	1.13427e-05	0.818879	0.273	0.171	0.347325	Collecting_duct_principal_2
SCN2A	1.14275e-05	0.262278	0.683	0.548	0.349922	Collecting_duct_principal_2
CCDC14	1.15521e-05	0.459514	0.515	0.378	0.353738	Collecting_duct_principal_2
HOXD9	1.17996e-05	0.638119	0.372	0.246	0.361316	Collecting_duct_principal_2
AGAP9	1.20082e-05	0.424279	0.555	0.421	0.367703	Collecting_duct_principal_2
HIF1AN	1.2402e-05	0.622577	0.297	0.188	0.379762	Collecting_duct_principal_2
AC093583.1	1.26833e-05	1.14999	0.256	0.152	0.388375	Collecting_duct_principal_2
MGLL	1.271e-05	0.567348	0.567	0.447	0.389194	Collecting_duct_principal_2
TMPO	1.28859e-05	0.611724	0.346	0.23	0.394578	Collecting_duct_principal_2
RSRP1	1.31449e-05	0.431447	0.776	0.663	0.402511	Collecting_duct_principal_2
SRSF7	1.32127e-05	0.846532	0.337	0.234	0.404586	Collecting_duct_principal_2
TMF1	1.35484e-05	0.669064	0.352	0.237	0.414864	Collecting_duct_principal_2
IGSF3	1.39327e-05	0.673059	0.282	0.173	0.426632	Collecting_duct_principal_2
TRPM4	1.40416e-05	0.313463	0.34	0.218	0.429967	Collecting_duct_principal_2
COL18A1	1.42407e-05	0.282571	0.782	0.641	0.436065	Collecting_duct_principal_2
METAP2	1.43715e-05	0.456431	0.523	0.394	0.440069	Collecting_duct_principal_2
PLXNB2	1.47219e-05	0.402988	0.526	0.404	0.450798	Collecting_duct_principal_2
RBM39	1.49463e-05	0.368691	0.834	0.694	0.457669	Collecting_duct_principal_2
IFT27	1.51382e-05	0.721277	0.262	0.158	0.463546	Collecting_duct_principal_2
AC053527.2	1.53021e-05	-0.811321	0.227	0.346	0.468566	Collecting_duct_principal_2
C11orf54	1.53122e-05	0.627546	0.352	0.234	0.468875	Collecting_duct_principal_2
STRBP	1.61983e-05	-0.600318	0.477	0.558	0.496007	Collecting_duct_principal_2
LINC02532	1.62015e-05	0.318514	0.927	0.868	0.496107	Collecting_duct_principal_2
C16orf72	1.64038e-05	0.852618	0.288	0.184	0.502301	Collecting_duct_principal_2
FNIP1	1.64707e-05	-0.665721	0.439	0.536	0.50435	Collecting_duct_principal_2
RAB17	1.65512e-05	0.470963	0.459	0.322	0.506814	Collecting_duct_principal_2
RBM25	1.6563e-05	0.290087	0.698	0.569	0.507176	Collecting_duct_principal_2
PDIA3	1.66154e-05	0.884593	0.262	0.157	0.50878	Collecting_duct_principal_2
TRA2B	1.66595e-05	0.532099	0.468	0.349	0.510131	Collecting_duct_principal_2
TPST1	1.66972e-05	-0.44425	0.701	0.752	0.511286	Collecting_duct_principal_2
SP100	1.6745e-05	-0.808502	0.462	0.541	0.512749	Collecting_duct_principal_2
ATF7IP	1.68087e-05	0.37402	0.703	0.595	0.514699	Collecting_duct_principal_2
RIMKLB	1.72336e-05	0.472378	0.387	0.266	0.52771	Collecting_duct_principal_2
GATAD2B	1.74048e-05	-0.551022	0.625	0.687	0.532954	Collecting_duct_principal_2
TAOK3	1.74965e-05	-0.610723	0.547	0.617	0.535759	Collecting_duct_principal_2
MIER1	1.75877e-05	0.427417	0.448	0.317	0.538554	Collecting_duct_principal_2
NCOA2	1.76997e-05	-0.412598	0.73	0.751	0.541981	Collecting_duct_principal_2
PARG	1.81058e-05	0.363675	0.497	0.358	0.554418	Collecting_duct_principal_2
ZNF154	1.82946e-05	0.819845	0.27	0.169	0.560198	Collecting_duct_principal_2
FAM171A1	1.84541e-05	-0.471492	0.75	0.778	0.565082	Collecting_duct_principal_2
UBN2	1.84866e-05	0.261579	0.57	0.435	0.566077	Collecting_duct_principal_2
ATXN7L1	1.92738e-05	-0.598762	0.509	0.601	0.590183	Collecting_duct_principal_2
TWSG1	1.93544e-05	-1.01407	0.331	0.428	0.592652	Collecting_duct_principal_2
LINC00665	1.94958e-05	0.673823	0.36	0.245	0.596982	Collecting_duct_principal_2
GARS-DT	1.95227e-05	0.391208	0.581	0.465	0.597806	Collecting_duct_principal_2
LY75	1.95585e-05	0.716693	0.273	0.168	0.5989	Collecting_duct_principal_2
MRTFA	1.95655e-05	-0.520125	0.625	0.687	0.599116	Collecting_duct_principal_2
TTC39C	1.99268e-05	-1.03731	0.259	0.356	0.610178	Collecting_duct_principal_2
CPSF6	2.0227e-05	0.45714	0.52	0.393	0.619371	Collecting_duct_principal_2
NBEAL2	2.02842e-05	0.450279	0.334	0.217	0.621123	Collecting_duct_principal_2
CPPED1	2.07908e-05	-0.946055	0.256	0.36	0.636634	Collecting_duct_principal_2
NRSN2-AS1	2.08595e-05	-0.698888	0.355	0.457	0.63874	Collecting_duct_principal_2
MICU2	2.09734e-05	-0.65367	0.477	0.567	0.642227	Collecting_duct_principal_2
DTNB	2.13586e-05	-0.525793	0.608	0.67	0.654021	Collecting_duct_principal_2
MEF2A	2.13726e-05	-0.39847	0.724	0.759	0.654452	Collecting_duct_principal_2
TFDP2	2.16101e-05	-0.474008	0.706	0.734	0.661722	Collecting_duct_principal_2
STK24	2.16465e-05	0.327326	0.544	0.389	0.662838	Collecting_duct_principal_2
CA12	2.1783e-05	-0.581191	0.64	0.7	0.667017	Collecting_duct_principal_2
LSM8	2.1874e-05	0.667917	0.279	0.177	0.669804	Collecting_duct_principal_2
ZNF10	2.19423e-05	0.353265	0.561	0.431	0.671896	Collecting_duct_principal_2
SOX6	2.20638e-05	-0.292341	0.776	0.809	0.675615	Collecting_duct_principal_2
TAF3	2.21884e-05	-0.623812	0.427	0.529	0.679431	Collecting_duct_principal_2
ATP9B	2.22273e-05	-0.500031	0.622	0.676	0.680621	Collecting_duct_principal_2
PLA2G6	2.2274e-05	0.407154	0.288	0.174	0.682053	Collecting_duct_principal_2
LTN1	2.22943e-05	0.472655	0.39	0.269	0.682675	Collecting_duct_principal_2
CTDSP2	2.2696e-05	0.408658	0.41	0.288	0.694974	Collecting_duct_principal_2
PIP5K1A	2.27895e-05	-0.570656	0.61	0.672	0.697837	Collecting_duct_principal_2
CCNT2	2.31111e-05	0.452681	0.497	0.365	0.707686	Collecting_duct_principal_2
RPAIN	2.38038e-05	0.647087	0.291	0.181	0.728895	Collecting_duct_principal_2
TPD52L2	2.40315e-05	0.561683	0.273	0.168	0.735868	Collecting_duct_principal_2
RBM14	2.45213e-05	0.583594	0.334	0.221	0.750866	Collecting_duct_principal_2
ACYP1	2.46518e-05	0.823506	0.288	0.188	0.754864	Collecting_duct_principal_2
ACSM3	2.50431e-05	0.729461	0.276	0.172	0.766845	Collecting_duct_principal_2
C3orf52	2.50447e-05	0.393281	0.419	0.295	0.766893	Collecting_duct_principal_2
AKT2	2.50577e-05	0.602574	0.381	0.265	0.767291	Collecting_duct_principal_2
AC245297.3	2.52444e-05	0.360333	0.651	0.497	0.77301	Collecting_duct_principal_2
RPRD2	2.54263e-05	-0.612042	0.581	0.633	0.778578	Collecting_duct_principal_2
MAPK8	2.57773e-05	-0.485442	0.686	0.741	0.789326	Collecting_duct_principal_2
KTN1	2.71803e-05	0.347212	0.703	0.588	0.832287	Collecting_duct_principal_2
ARGLU1	2.75704e-05	0.250145	0.802	0.685	0.844235	Collecting_duct_principal_2
ACOT11	2.77361e-05	-0.488239	0.698	0.72	0.849307	Collecting_duct_principal_2
OSBPL3	2.88133e-05	-0.469865	0.666	0.696	0.882293	Collecting_duct_principal_2
PHYKPL	2.95317e-05	0.375352	0.523	0.396	0.90429	Collecting_duct_principal_2
PSD3	2.96514e-05	0.771643	0.27	0.169	0.907954	Collecting_duct_principal_2
CAPN1	2.96859e-05	0.714556	0.256	0.155	0.909012	Collecting_duct_principal_2
ELF1	3.00547e-05	-0.572097	0.48	0.576	0.920306	Collecting_duct_principal_2
ALDH1L1	3.03187e-05	-0.899453	0.203	0.313	0.928388	Collecting_duct_principal_2
CD47	3.06474e-05	0.673363	0.299	0.192	0.938455	Collecting_duct_principal_2
EFHC1	3.07688e-05	0.479939	0.433	0.306	0.942171	Collecting_duct_principal_2
SYNE2	3.15333e-05	0.285004	0.939	0.896	0.965581	Collecting_duct_principal_2
AC087500.1	3.19144e-05	-0.846317	0.285	0.394	0.977252	Collecting_duct_principal_2
NLGN1	3.26538e-05	1.29432	0.483	0.4	0.999893	Collecting_duct_principal_2
LPP	3.30449e-05	-0.267242	0.863	0.869	1	Collecting_duct_principal_2
COPA	3.3972e-05	0.438348	0.436	0.311	1	Collecting_duct_principal_2
ARFGEF1	3.41066e-05	0.253863	0.852	0.749	1	Collecting_duct_principal_2
RBCK1	3.4527e-05	0.376686	0.276	0.168	1	Collecting_duct_principal_2
TRIM56	3.45308e-05	0.524611	0.355	0.24	1	Collecting_duct_principal_2
SRSF1	3.46098e-05	0.419404	0.515	0.391	1	Collecting_duct_principal_2
LGR4	3.51123e-05	-0.663292	0.48	0.558	1	Collecting_duct_principal_2
TBC1D9B	3.6155e-05	0.319649	0.337	0.22	1	Collecting_duct_principal_2
MBD5	3.69322e-05	-0.260592	0.863	0.896	1	Collecting_duct_principal_2
FGD3	3.80047e-05	-0.846296	0.465	0.545	1	Collecting_duct_principal_2
ATRN	3.82796e-05	-0.700405	0.471	0.545	1	Collecting_duct_principal_2
VGLL4	3.83871e-05	-0.582978	0.567	0.616	1	Collecting_duct_principal_2
PCMTD2	3.90474e-05	0.426952	0.456	0.341	1	Collecting_duct_principal_2
APLP2	3.91458e-05	0.582826	0.436	0.319	1	Collecting_duct_principal_2
SLC25A37	3.9367e-05	0.424476	0.453	0.34	1	Collecting_duct_principal_2
SEC22B	3.9827e-05	0.719511	0.305	0.203	1	Collecting_duct_principal_2
THAP6	4.00656e-05	0.611766	0.25	0.153	1	Collecting_duct_principal_2
INPP4B	4.03927e-05	-1.16422	0.163	0.266	1	Collecting_duct_principal_2
CNTN3	4.10952e-05	0.296539	0.343	0.217	1	Collecting_duct_principal_2
ARL17B	4.18982e-05	-0.991121	0.276	0.383	1	Collecting_duct_principal_2
SLC35E2B	4.29156e-05	0.404528	0.427	0.304	1	Collecting_duct_principal_2
RASEF	4.29742e-05	0.280349	0.36	0.239	1	Collecting_duct_principal_2
SYT17	4.29916e-05	0.530156	0.279	0.172	1	Collecting_duct_principal_2
SSU72	4.30152e-05	0.352245	0.276	0.168	1	Collecting_duct_principal_2
ZSCAN5A	4.33271e-05	-0.797151	0.294	0.4	1	Collecting_duct_principal_2
MYO1D	4.42078e-05	-0.451841	0.608	0.688	1	Collecting_duct_principal_2
GPR39	4.49126e-05	-0.488666	0.451	0.562	1	Collecting_duct_principal_2
RAB11FIP2	4.54298e-05	0.41506	0.52	0.399	1	Collecting_duct_principal_2
DDHD1	4.66943e-05	0.551735	0.285	0.182	1	Collecting_duct_principal_2
SUPT20H	4.70273e-05	0.476107	0.445	0.332	1	Collecting_duct_principal_2
VEGFA	4.72665e-05	0.460171	0.468	0.363	1	Collecting_duct_principal_2
ZBTB25	4.85956e-05	0.553726	0.326	0.22	1	Collecting_duct_principal_2
TAF1D	4.91954e-05	0.431856	0.427	0.314	1	Collecting_duct_principal_2
AHCYL1	4.99264e-05	0.533612	0.323	0.214	1	Collecting_duct_principal_2
KIF5B	5.02815e-05	0.406387	0.416	0.293	1	Collecting_duct_principal_2
LPCAT2	5.08599e-05	0.291386	0.622	0.466	1	Collecting_duct_principal_2
PIK3CB	5.13446e-05	-0.587992	0.552	0.632	1	Collecting_duct_principal_2
EPCAM	5.16129e-05	0.540799	0.538	0.43	1	Collecting_duct_principal_2
ATP6V0E1	5.18474e-05	-0.819696	0.265	0.367	1	Collecting_duct_principal_2
FASTKD2	5.22999e-05	0.548465	0.299	0.192	1	Collecting_duct_principal_2
GBE1	5.23679e-05	-0.48145	0.433	0.528	1	Collecting_duct_principal_2
CANX	5.32358e-05	0.366339	0.422	0.296	1	Collecting_duct_principal_2
PIK3R3	5.36325e-05	0.440502	0.326	0.209	1	Collecting_duct_principal_2
AMN1	5.64519e-05	-1.0029	0.212	0.316	1	Collecting_duct_principal_2
CFDP1	5.7276e-05	-0.668618	0.526	0.586	1	Collecting_duct_principal_2
AKT3	5.76483e-05	-0.317721	0.852	0.822	1	Collecting_duct_principal_2
CHD8	5.87544e-05	0.422242	0.544	0.429	1	Collecting_duct_principal_2
STOX2	6.03173e-05	-0.550864	0.517	0.609	1	Collecting_duct_principal_2
AC083837.1	6.05083e-05	0.988711	0.27	0.172	1	Collecting_duct_principal_2
ZC3H7A	6.15824e-05	0.376226	0.445	0.324	1	Collecting_duct_principal_2
RPL5	6.278e-05	0.723133	0.297	0.198	1	Collecting_duct_principal_2
ENTPD4	6.29514e-05	0.379867	0.311	0.197	1	Collecting_duct_principal_2
RAC1	6.30235e-05	0.313958	0.36	0.243	1	Collecting_duct_principal_2
RCC2	6.32199e-05	0.509716	0.32	0.218	1	Collecting_duct_principal_2
AC068051.1	6.38442e-05	-0.708163	0.305	0.409	1	Collecting_duct_principal_2
ZNF354B	6.54817e-05	0.602584	0.27	0.172	1	Collecting_duct_principal_2
TACC2	6.75398e-05	-0.659499	0.436	0.526	1	Collecting_duct_principal_2
FNTA	6.76835e-05	0.500813	0.352	0.24	1	Collecting_duct_principal_2
VEZT	6.82332e-05	0.371742	0.576	0.448	1	Collecting_duct_principal_2
COX20	6.89376e-05	0.698129	0.308	0.207	1	Collecting_duct_principal_2
OSBPL8	6.94607e-05	-0.815483	0.323	0.435	1	Collecting_duct_principal_2
TLK2	6.96883e-05	0.284421	0.558	0.437	1	Collecting_duct_principal_2
RABL6	6.98325e-05	0.278431	0.375	0.258	1	Collecting_duct_principal_2
ABL1	7.05404e-05	-0.627035	0.52	0.579	1	Collecting_duct_principal_2
ZNF706	7.17047e-05	0.584252	0.291	0.189	1	Collecting_duct_principal_2
GALM	7.25073e-05	-1.12585	0.203	0.297	1	Collecting_duct_principal_2
EVI5	7.39335e-05	-0.484348	0.613	0.664	1	Collecting_duct_principal_2
DDB1	7.41548e-05	0.539479	0.27	0.173	1	Collecting_duct_principal_2
BCKDHB	7.52612e-05	-0.555876	0.5	0.567	1	Collecting_duct_principal_2
ASAP1	7.53447e-05	-0.798489	0.366	0.458	1	Collecting_duct_principal_2
TBX2	7.6966e-05	0.341509	0.625	0.512	1	Collecting_duct_principal_2
PLEKHA5	7.80678e-05	-0.3234	0.776	0.812	1	Collecting_duct_principal_2
MRPL45	8.08836e-05	0.46517	0.27	0.17	1	Collecting_duct_principal_2
LIN52	8.30075e-05	-0.976213	0.209	0.307	1	Collecting_duct_principal_2
ANKS1A	8.32397e-05	-0.468074	0.52	0.587	1	Collecting_duct_principal_2
ACTN4	8.43112e-05	-0.625979	0.59	0.653	1	Collecting_duct_principal_2
KIF16B	8.46472e-05	-0.580867	0.529	0.603	1	Collecting_duct_principal_2
AMOTL2	8.57578e-05	0.588447	0.384	0.271	1	Collecting_duct_principal_2
SH3D21	8.63905e-05	0.350307	0.334	0.222	1	Collecting_duct_principal_2
DYNC1LI2	8.64467e-05	0.575843	0.398	0.284	1	Collecting_duct_principal_2
DNAH5	8.67387e-05	0.479342	0.299	0.195	1	Collecting_duct_principal_2
BARX2	8.84149e-05	-0.87027	0.18	0.284	1	Collecting_duct_principal_2
EXOC7	8.91253e-05	0.33301	0.445	0.326	1	Collecting_duct_principal_2
KDM1A	8.9672e-05	0.463398	0.375	0.265	1	Collecting_duct_principal_2
SAMD9L	8.9672e-05	0.371504	0.256	0.16	1	Collecting_duct_principal_2
DENND11	9.01048e-05	0.498986	0.273	0.178	1	Collecting_duct_principal_2
CEP295	9.08874e-05	0.477857	0.343	0.233	1	Collecting_duct_principal_2
TBC1D14	9.17269e-05	-1.03415	0.221	0.321	1	Collecting_duct_principal_2
ACADL	9.31747e-05	0.548648	0.387	0.279	1	Collecting_duct_principal_2
SEPTIN2	9.38012e-05	0.31304	0.596	0.477	1	Collecting_duct_principal_2
ZNF621	9.4101e-05	0.514816	0.302	0.197	1	Collecting_duct_principal_2
MYO6	9.44588e-05	0.283548	0.863	0.772	1	Collecting_duct_principal_2
CHCHD3	9.62745e-05	-0.546517	0.544	0.597	1	Collecting_duct_principal_2
PARP8	9.73105e-05	0.47289	0.39	0.28	1	Collecting_duct_principal_2
EIF4G2	9.74441e-05	0.434787	0.483	0.364	1	Collecting_duct_principal_2
AKIRIN1	9.81565e-05	0.487409	0.305	0.2	1	Collecting_duct_principal_2
RAB11FIP5	9.98937e-05	0.449758	0.311	0.2	1	Collecting_duct_principal_2
TMEM131	0.000101155	0.327623	0.744	0.653	1	Collecting_duct_principal_2
CHORDC1	0.000101448	0.772333	0.262	0.167	1	Collecting_duct_principal_2
ZMIZ2	0.000101835	0.363409	0.334	0.228	1	Collecting_duct_principal_2
TNRC6C	0.000101933	-0.784359	0.282	0.384	1	Collecting_duct_principal_2
CNDP2	0.000104239	0.65208	0.305	0.209	1	Collecting_duct_principal_2
TRAK1	0.000104685	-0.352719	0.811	0.796	1	Collecting_duct_principal_2
TMEM45B	0.000106815	-0.689318	0.477	0.524	1	Collecting_duct_principal_2
TMPRSS2	0.000107124	-0.611383	0.407	0.503	1	Collecting_duct_principal_2
TSGA10	0.000108769	0.301596	0.709	0.572	1	Collecting_duct_principal_2
MFF	0.000109089	0.536991	0.555	0.45	1	Collecting_duct_principal_2
TBC1D8	0.000111893	-0.491778	0.52	0.613	1	Collecting_duct_principal_2
2024-03-07	0.000111896	0.372066	0.645	0.516	1	Collecting_duct_principal_2
TRIP11	0.000113611	0.321655	0.634	0.51	1	Collecting_duct_principal_2
RMND5A	0.000117359	0.414417	0.314	0.208	1	Collecting_duct_principal_2
TIAM2	0.000117582	-0.744008	0.372	0.462	1	Collecting_duct_principal_2
SLC4A4	0.000118477	-0.569725	0.625	0.686	1	Collecting_duct_principal_2
MFN1	0.000119337	0.419967	0.523	0.397	1	Collecting_duct_principal_2
VPS35	0.000119786	0.617517	0.25	0.157	1	Collecting_duct_principal_2
STPG2	0.000120644	-0.625734	0.363	0.465	1	Collecting_duct_principal_2
PCSK7	0.000121667	0.767116	0.276	0.184	1	Collecting_duct_principal_2
TMEM168	0.000121922	0.536638	0.439	0.334	1	Collecting_duct_principal_2
AP3B1	0.000122088	-0.515855	0.654	0.686	1	Collecting_duct_principal_2
ZNF138	0.000127036	0.312192	0.512	0.382	1	Collecting_duct_principal_2
NUAK2	0.000127316	-0.612808	0.314	0.414	1	Collecting_duct_principal_2
LDLRAD4	0.000128605	0.534775	0.36	0.252	1	Collecting_duct_principal_2
YPEL5	0.000129049	0.690272	0.253	0.163	1	Collecting_duct_principal_2
AAK1	0.000131827	-0.382365	0.756	0.752	1	Collecting_duct_principal_2
NR6A1	0.000132662	-0.61456	0.483	0.559	1	Collecting_duct_principal_2
TCAF2	0.000133975	0.445738	0.294	0.195	1	Collecting_duct_principal_2
MFSD8	0.000134055	0.526734	0.314	0.211	1	Collecting_duct_principal_2
CDKL1	0.000134249	-0.58475	0.59	0.616	1	Collecting_duct_principal_2
ASPH	0.000134601	0.346291	0.503	0.386	1	Collecting_duct_principal_2
CEP104	0.000135749	0.516345	0.419	0.314	1	Collecting_duct_principal_2
ACAD11	0.000136826	-0.673913	0.424	0.492	1	Collecting_duct_principal_2
TUBE1	0.000137477	0.61525	0.273	0.179	1	Collecting_duct_principal_2
RBMS1	0.000141607	-0.513389	0.654	0.69	1	Collecting_duct_principal_2
C1RL	0.000142812	0.427853	0.314	0.211	1	Collecting_duct_principal_2
DPY19L2	0.000143139	0.356286	0.689	0.589	1	Collecting_duct_principal_2
RALGPS1	0.000144235	-0.435998	0.669	0.701	1	Collecting_duct_principal_2
GBA2	0.000145666	0.601334	0.305	0.211	1	Collecting_duct_principal_2
SUN1	0.000146592	0.362449	0.468	0.341	1	Collecting_duct_principal_2
FGFR3	0.000147632	0.580698	0.285	0.188	1	Collecting_duct_principal_2
SMG6	0.000149874	-0.54063	0.602	0.664	1	Collecting_duct_principal_2
RBM6	0.000151517	-0.34165	0.869	0.838	1	Collecting_duct_principal_2
SNRPN	0.000153562	0.460175	0.378	0.279	1	Collecting_duct_principal_2
NDUFS4	0.000156852	-0.619843	0.314	0.414	1	Collecting_duct_principal_2
PRKRA	0.000159791	0.637952	0.25	0.158	1	Collecting_duct_principal_2
SPG11	0.000161032	0.277599	0.669	0.537	1	Collecting_duct_principal_2
MRPL19	0.000161034	0.440056	0.282	0.183	1	Collecting_duct_principal_2
RSRC1	0.000162083	-0.696111	0.387	0.471	1	Collecting_duct_principal_2
LYN	0.000163088	-0.988828	0.355	0.424	1	Collecting_duct_principal_2
IQSEC1	0.000163429	-0.910866	0.247	0.341	1	Collecting_duct_principal_2
HOXD10	0.000164761	0.450412	0.445	0.338	1	Collecting_duct_principal_2
SON	0.000165175	0.527378	0.73	0.648	1	Collecting_duct_principal_2
EDEM3	0.000166393	0.593168	0.34	0.241	1	Collecting_duct_principal_2
ARID2	0.00016792	-0.483659	0.532	0.603	1	Collecting_duct_principal_2
NCL	0.000169557	0.294557	0.323	0.216	1	Collecting_duct_principal_2
HNRNPL	0.000170708	0.342272	0.36	0.249	1	Collecting_duct_principal_2
SYNE1	0.000170837	-0.286424	0.959	0.948	1	Collecting_duct_principal_2
IKBKB	0.000172562	0.323923	0.48	0.36	1	Collecting_duct_principal_2
ACBD6	0.000174693	-0.495346	0.549	0.587	1	Collecting_duct_principal_2
MAPKAPK5	0.000176412	0.419788	0.32	0.216	1	Collecting_duct_principal_2
SHTN1	0.000177841	0.377602	0.308	0.204	1	Collecting_duct_principal_2
GGA1	0.000178432	0.746859	0.273	0.183	1	Collecting_duct_principal_2
ZDHHC2	0.000180899	0.414965	0.404	0.287	1	Collecting_duct_principal_2
ARPC2	0.000182592	0.393618	0.445	0.332	1	Collecting_duct_principal_2
PUS7L	0.000182866	0.636285	0.27	0.18	1	Collecting_duct_principal_2
DNMT3A	0.000183625	-0.695695	0.474	0.55	1	Collecting_duct_principal_2
NHLRC3	0.000184978	0.709732	0.331	0.239	1	Collecting_duct_principal_2
DLD	0.000184981	0.40954	0.305	0.2	1	Collecting_duct_principal_2
SHLD1	0.00018807	-0.895751	0.215	0.302	1	Collecting_duct_principal_2
GPALPP1	0.000188764	0.499593	0.285	0.189	1	Collecting_duct_principal_2
PARP6	0.000190447	0.354541	0.358	0.244	1	Collecting_duct_principal_2
TRIM8	0.000191448	0.266152	0.422	0.304	1	Collecting_duct_principal_2
SRC	0.000191964	0.411902	0.323	0.223	1	Collecting_duct_principal_2
SPINT2	0.000195882	0.529702	0.285	0.187	1	Collecting_duct_principal_2
KDM2A	0.000197522	-0.489175	0.686	0.706	1	Collecting_duct_principal_2
FAM53B	0.000203293	-0.616015	0.419	0.502	1	Collecting_duct_principal_2
CDK10	0.000213295	0.346979	0.267	0.174	1	Collecting_duct_principal_2
CCDC91	0.000214713	-0.490413	0.506	0.587	1	Collecting_duct_principal_2
PTAR1	0.000216	0.438081	0.459	0.349	1	Collecting_duct_principal_2
NFIC	0.000218869	-0.561542	0.506	0.581	1	Collecting_duct_principal_2
C5orf56	0.000219171	0.369967	0.488	0.371	1	Collecting_duct_principal_2
ABI2	0.000219386	0.337228	0.605	0.474	1	Collecting_duct_principal_2
ZDHHC3	0.000224573	0.385021	0.488	0.383	1	Collecting_duct_principal_2
AC011043.1	0.000225577	0.73311	0.259	0.171	1	Collecting_duct_principal_2
XPR1	0.00022594	-0.608067	0.358	0.449	1	Collecting_duct_principal_2
KHDC4	0.000226841	0.450597	0.401	0.294	1	Collecting_duct_principal_2
PLEKHA1	0.00022742	0.479885	0.48	0.378	1	Collecting_duct_principal_2
EPN1	0.00022894	0.344756	0.541	0.432	1	Collecting_duct_principal_2
SH3RF1	0.000230745	-0.402725	0.642	0.682	1	Collecting_duct_principal_2
VAMP2	0.000231445	0.640264	0.323	0.229	1	Collecting_duct_principal_2
C11orf49	0.000235845	-0.462274	0.608	0.661	1	Collecting_duct_principal_2
CTNNA1	0.000237237	-0.434165	0.648	0.682	1	Collecting_duct_principal_2
TSC2	0.000241792	0.324477	0.384	0.27	1	Collecting_duct_principal_2
KDM5B	0.000241894	0.456442	0.474	0.363	1	Collecting_duct_principal_2
PRPF8	0.000244042	0.444252	0.419	0.309	1	Collecting_duct_principal_2
MTURN	0.000247205	0.357562	0.52	0.403	1	Collecting_duct_principal_2
MALT1	0.000249261	0.647433	0.326	0.232	1	Collecting_duct_principal_2
MAVS	0.000249377	0.431871	0.424	0.325	1	Collecting_duct_principal_2
ITSN1	0.000251982	-0.467653	0.494	0.565	1	Collecting_duct_principal_2
ZNF587	0.000254854	0.415526	0.384	0.28	1	Collecting_duct_principal_2
XPO1	0.000255548	0.260766	0.762	0.662	1	Collecting_duct_principal_2
AHCYL2	0.000266331	-0.490076	0.517	0.585	1	Collecting_duct_principal_2
TMEM232	0.000267705	-0.476181	0.48	0.567	1	Collecting_duct_principal_2
HNRNPR	0.000268682	0.35635	0.465	0.349	1	Collecting_duct_principal_2
ZNF516	0.000272896	-0.667006	0.366	0.453	1	Collecting_duct_principal_2
FREM1	0.000277563	-0.315031	0.82	0.807	1	Collecting_duct_principal_2
PMPCB	0.000280222	0.577328	0.273	0.185	1	Collecting_duct_principal_2
SRPK2	0.000282192	-0.367148	0.692	0.758	1	Collecting_duct_principal_2
ZNF518A	0.00028293	0.301923	0.654	0.542	1	Collecting_duct_principal_2
OSBPL11	0.000287726	0.355556	0.273	0.18	1	Collecting_duct_principal_2
MAP3K7	0.000288162	0.416422	0.401	0.299	1	Collecting_duct_principal_2
PRICKLE2	0.000294738	-0.482063	0.532	0.605	1	Collecting_duct_principal_2
HMGA2-AS1	0.000294861	-0.912478	0.166	0.255	1	Collecting_duct_principal_2
AC139887.2	0.000300232	-0.664647	0.477	0.555	1	Collecting_duct_principal_2
CALM2	0.000303171	0.612183	0.413	0.313	1	Collecting_duct_principal_2
R3HDM2	0.000305483	-0.374694	0.686	0.725	1	Collecting_duct_principal_2
TSPOAP1	0.000305739	0.394685	0.276	0.183	1	Collecting_duct_principal_2
EMX2	0.000313102	0.299648	0.392	0.28	1	Collecting_duct_principal_2
TLCD4	0.000313931	0.550739	0.297	0.203	1	Collecting_duct_principal_2
MRPS25	0.000319956	0.434241	0.535	0.441	1	Collecting_duct_principal_2
PTPN18	0.000330868	0.485051	0.259	0.169	1	Collecting_duct_principal_2
GLDC	0.000330894	-0.343316	0.744	0.774	1	Collecting_duct_principal_2
RPTOR	0.000332692	-0.366326	0.515	0.625	1	Collecting_duct_principal_2
ST3GAL4	0.000332693	-0.892299	0.235	0.326	1	Collecting_duct_principal_2
BBS9	0.000333707	-0.284464	0.703	0.761	1	Collecting_duct_principal_2
KIAA1211L	0.000345909	0.503853	0.259	0.171	1	Collecting_duct_principal_2
MTHFD1L	0.000348082	0.419503	0.413	0.305	1	Collecting_duct_principal_2
CLCNKB	0.000352466	-0.71954	0.203	0.299	1	Collecting_duct_principal_2
PREPL	0.000354234	0.253883	0.532	0.418	1	Collecting_duct_principal_2
BCL7A	0.000354818	-0.866464	0.265	0.35	1	Collecting_duct_principal_2
DCAF16	0.000356199	0.568867	0.334	0.242	1	Collecting_duct_principal_2
ARHGEF1	0.000356582	0.489599	0.288	0.194	1	Collecting_duct_principal_2
ARRDC3	0.000358751	0.383346	0.299	0.202	1	Collecting_duct_principal_2
FTO	0.000359841	-0.364415	0.608	0.694	1	Collecting_duct_principal_2
SLC25A27	0.000365751	0.410332	0.436	0.331	1	Collecting_duct_principal_2
SLC36A4	0.000366196	-0.815336	0.227	0.317	1	Collecting_duct_principal_2
ZDBF2	0.000368294	0.485629	0.259	0.174	1	Collecting_duct_principal_2
ZNF684	0.000370584	0.503223	0.285	0.199	1	Collecting_duct_principal_2
ZHX3	0.00037247	-0.49786	0.637	0.66	1	Collecting_duct_principal_2
CREBZF	0.000376925	0.544501	0.404	0.305	1	Collecting_duct_principal_2
USP45	0.000377111	0.439983	0.328	0.229	1	Collecting_duct_principal_2
KLHL24	0.000381819	0.32094	0.535	0.413	1	Collecting_duct_principal_2
ZNF195	0.000382274	0.482618	0.314	0.22	1	Collecting_duct_principal_2
ATF6B	0.000386964	0.385628	0.253	0.165	1	Collecting_duct_principal_2
TCTN1	0.000391546	0.516776	0.32	0.229	1	Collecting_duct_principal_2
PDCD10	0.000396799	0.521806	0.288	0.197	1	Collecting_duct_principal_2
AMY2B	0.000402902	0.381163	0.297	0.198	1	Collecting_duct_principal_2
ATL3	0.0004046	0.344765	0.253	0.165	1	Collecting_duct_principal_2
PLA2G4F	0.000405376	0.564629	0.308	0.21	1	Collecting_duct_principal_2
MAGI2-AS3	0.000406107	0.420216	0.334	0.234	1	Collecting_duct_principal_2
NDFIP2	0.000407923	0.456272	0.334	0.238	1	Collecting_duct_principal_2
MTHFD2L	0.000411971	0.528028	0.259	0.171	1	Collecting_duct_principal_2
SKIL	0.000414099	0.442911	0.279	0.187	1	Collecting_duct_principal_2
ERGIC2	0.000417391	0.402236	0.294	0.196	1	Collecting_duct_principal_2
RNF213	0.000420047	0.434665	0.791	0.713	1	Collecting_duct_principal_2
PAN3	0.000430348	-0.333494	0.698	0.742	1	Collecting_duct_principal_2
OGDH	0.000430599	-0.465354	0.584	0.623	1	Collecting_duct_principal_2
DGCR8	0.000431021	0.318305	0.262	0.173	1	Collecting_duct_principal_2
SRSF10	0.00043211	0.53099	0.48	0.394	1	Collecting_duct_principal_2
ROCK1	0.000437145	-0.504527	0.459	0.538	1	Collecting_duct_principal_2
THRB	0.000441007	-0.27346	0.738	0.783	1	Collecting_duct_principal_2
ITPK1	0.000455846	-0.691857	0.366	0.441	1	Collecting_duct_principal_2
CYP4V2	0.000457655	0.484154	0.366	0.266	1	Collecting_duct_principal_2
CCNC	0.000457906	0.619658	0.32	0.228	1	Collecting_duct_principal_2
ADSS	0.000460539	0.310746	0.419	0.304	1	Collecting_duct_principal_2
GPRC5C	0.000460896	0.267393	0.39	0.287	1	Collecting_duct_principal_2
CALCOCO2	0.000465357	0.384435	0.32	0.221	1	Collecting_duct_principal_2
AP2A2	0.000471415	-0.421748	0.689	0.737	1	Collecting_duct_principal_2
AC104596.1	0.000472786	-0.792139	0.233	0.324	1	Collecting_duct_principal_2
RC3H2	0.000479537	0.409155	0.422	0.32	1	Collecting_duct_principal_2
U2AF2	0.000480985	0.519603	0.253	0.171	1	Collecting_duct_principal_2
PPP3CC	0.000481753	-0.791775	0.235	0.322	1	Collecting_duct_principal_2
SECISBP2	0.000483427	0.354203	0.567	0.452	1	Collecting_duct_principal_2
PABPC1L	0.000489195	0.53823	0.294	0.204	1	Collecting_duct_principal_2
AC022424.1	0.000499652	0.690772	0.32	0.234	1	Collecting_duct_principal_2
PAXIP1	0.000501872	0.389665	0.282	0.185	1	Collecting_duct_principal_2
ZMIZ1	0.000505789	-0.471118	0.552	0.648	1	Collecting_duct_principal_2
ZNF277	0.000511462	-0.759415	0.238	0.327	1	Collecting_duct_principal_2
PATZ1	0.000516204	0.491367	0.273	0.183	1	Collecting_duct_principal_2
FAM13A	0.000519355	-0.479143	0.503	0.559	1	Collecting_duct_principal_2
FAM49B	0.000520486	-0.447889	0.672	0.671	1	Collecting_duct_principal_2
AZI2	0.000524067	0.776236	0.25	0.173	1	Collecting_duct_principal_2
ABCB1	0.000528003	-0.502787	0.558	0.628	1	Collecting_duct_principal_2
PTPN12	0.000531163	0.344881	0.387	0.289	1	Collecting_duct_principal_2
INTS6	0.000532943	0.370476	0.491	0.374	1	Collecting_duct_principal_2
VCP	0.000533595	0.40796	0.299	0.208	1	Collecting_duct_principal_2
TMEM161B	0.000534093	0.387793	0.378	0.278	1	Collecting_duct_principal_2
SNRNP70	0.000537644	0.288651	0.753	0.636	1	Collecting_duct_principal_2
MTERF2	0.00053922	0.438077	0.297	0.204	1	Collecting_duct_principal_2
ICE2	0.000542321	0.415721	0.433	0.337	1	Collecting_duct_principal_2
HS6ST1	0.000555928	0.466252	0.741	0.653	1	Collecting_duct_principal_2
FBXO17	0.000559148	-0.660142	0.422	0.491	1	Collecting_duct_principal_2
MPPE1	0.000560818	0.412441	0.262	0.174	1	Collecting_duct_principal_2
DOCK3	0.000562045	-0.826405	0.302	0.384	1	Collecting_duct_principal_2
TMEM245	0.000572272	-0.457195	0.538	0.599	1	Collecting_duct_principal_2
KCNJ1	0.0005748	0.263878	0.419	0.305	1	Collecting_duct_principal_2
BCAR1	0.000580033	0.356105	0.311	0.212	1	Collecting_duct_principal_2
KIFC3	0.000584296	-0.302802	0.817	0.814	1	Collecting_duct_principal_2
RAB28	0.000591438	-0.595431	0.471	0.539	1	Collecting_duct_principal_2
SHB	0.000596489	-0.430924	0.666	0.705	1	Collecting_duct_principal_2
TFAP2B	0.000598411	0.268859	0.387	0.278	1	Collecting_duct_principal_2
CTSH	0.000607578	0.269115	0.631	0.523	1	Collecting_duct_principal_2
TLE2	0.000618329	0.254332	0.398	0.285	1	Collecting_duct_principal_2
FAM27C	0.000619886	0.325115	0.573	0.467	1	Collecting_duct_principal_2
MIR29B2CHG	0.000620311	0.272247	0.852	0.752	1	Collecting_duct_principal_2
AGPAT3	0.000636033	-0.612559	0.433	0.512	1	Collecting_duct_principal_2
RNF150	0.000638306	-0.449333	0.445	0.535	1	Collecting_duct_principal_2
APCDD1L	0.000640271	-0.681777	0.23	0.309	1	Collecting_duct_principal_2
TUBGCP5	0.000656619	0.30178	0.282	0.19	1	Collecting_duct_principal_2
COP1	0.00066011	-0.401316	0.541	0.627	1	Collecting_duct_principal_2
DEPTOR	0.000660715	-0.705247	0.398	0.475	1	Collecting_duct_principal_2
SNX19	0.000673463	0.673637	0.337	0.256	1	Collecting_duct_principal_2
ATXN2L	0.000692142	0.424268	0.355	0.27	1	Collecting_duct_principal_2
MYH10	0.000693671	-0.298704	0.84	0.818	1	Collecting_duct_principal_2
SCNN1G	0.000706194	-0.392504	0.826	0.83	1	Collecting_duct_principal_2
MLLT10	0.000709072	-0.453791	0.622	0.666	1	Collecting_duct_principal_2
SMARCE1	0.000710906	0.557008	0.297	0.209	1	Collecting_duct_principal_2
ZNF793	0.000718059	0.489994	0.294	0.205	1	Collecting_duct_principal_2
KIF3A	0.000718169	0.351939	0.323	0.229	1	Collecting_duct_principal_2
PPM1A	0.000721189	0.381599	0.439	0.337	1	Collecting_duct_principal_2
DNM1L	0.000722003	0.308536	0.488	0.383	1	Collecting_duct_principal_2
MSRA	0.000722541	-0.792511	0.276	0.365	1	Collecting_duct_principal_2
ST6GAL1	0.000726134	-0.566039	0.765	0.734	1	Collecting_duct_principal_2
VAV2	0.000750612	-0.481912	0.494	0.569	1	Collecting_duct_principal_2
CTIF	0.000751994	-0.687941	0.488	0.545	1	Collecting_duct_principal_2
NUBPL	0.000752101	-0.567993	0.439	0.508	1	Collecting_duct_principal_2
TPR	0.000756999	0.318737	0.613	0.499	1	Collecting_duct_principal_2
SYNCRIP	0.000763441	0.470054	0.427	0.322	1	Collecting_duct_principal_2
DECR1	0.000764661	0.533124	0.613	0.504	1	Collecting_duct_principal_2
NPIPB13	0.000770936	-1.01668	0.201	0.279	1	Collecting_duct_principal_2
INTS8	0.00077212	0.258672	0.381	0.274	1	Collecting_duct_principal_2
KIAA0825	0.000790034	-0.658034	0.453	0.514	1	Collecting_duct_principal_2
SIN3B	0.000793916	0.353723	0.419	0.323	1	Collecting_duct_principal_2
ANKLE2	0.000799901	0.372267	0.366	0.277	1	Collecting_duct_principal_2
CAPN7	0.00080173	0.35406	0.517	0.415	1	Collecting_duct_principal_2
FN3K	0.000804332	0.480727	0.285	0.206	1	Collecting_duct_principal_2
TCF7L1	0.000809355	-0.488486	0.497	0.568	1	Collecting_duct_principal_2
WTAP	0.000817418	0.350781	0.395	0.298	1	Collecting_duct_principal_2
AC009120.2	0.00081785	-0.633635	0.474	0.53	1	Collecting_duct_principal_2
GSTK1	0.000819593	0.503831	0.352	0.265	1	Collecting_duct_principal_2
SMAD4	0.000822087	0.407144	0.427	0.329	1	Collecting_duct_principal_2
RAB1A	0.000823626	-0.522037	0.334	0.413	1	Collecting_duct_principal_2
PPP2R5E	0.000826564	-0.532824	0.456	0.522	1	Collecting_duct_principal_2
KLHL22	0.000830181	-0.61187	0.279	0.371	1	Collecting_duct_principal_2
PIGU	0.000830454	-0.852916	0.215	0.297	1	Collecting_duct_principal_2
NUFIP2	0.000837396	0.27519	0.468	0.368	1	Collecting_duct_principal_2
ARHGAP28	0.000854119	-0.852953	0.183	0.259	1	Collecting_duct_principal_2
FYB2	0.000869221	0.439287	0.779	0.723	1	Collecting_duct_principal_2
ADCY9	0.000873741	-0.64558	0.363	0.447	1	Collecting_duct_principal_2
CLINT1	0.000881666	0.285528	0.631	0.513	1	Collecting_duct_principal_2
CYB5A	0.000882385	-0.515319	0.468	0.534	1	Collecting_duct_principal_2
TFCP2L1	0.000886254	-0.311192	0.852	0.855	1	Collecting_duct_principal_2
HNRNPH3	0.000890153	0.295656	0.5	0.39	1	Collecting_duct_principal_2
HIC2	0.000910152	0.344205	0.297	0.207	1	Collecting_duct_principal_2
LRRFIP1	0.000921141	-0.351206	0.843	0.814	1	Collecting_duct_principal_2
ANKRD52	0.000921641	0.655397	0.259	0.18	1	Collecting_duct_principal_2
FBXW2	0.000926454	0.470845	0.352	0.265	1	Collecting_duct_principal_2
QKI	0.000929641	0.255153	0.666	0.556	1	Collecting_duct_principal_2
HERC1	0.000931077	-0.463255	0.654	0.695	1	Collecting_duct_principal_2
PIGG	0.000933971	0.318696	0.372	0.274	1	Collecting_duct_principal_2
EIF5	0.000942647	0.463265	0.314	0.228	1	Collecting_duct_principal_2
ITFG1	0.000946339	-0.325189	0.631	0.718	1	Collecting_duct_principal_2
FAM227A	0.000975063	0.476209	0.279	0.198	1	Collecting_duct_principal_2
FBXL20	0.00100112	-0.525742	0.517	0.566	1	Collecting_duct_principal_2
TRPS1	0.00101516	-0.291387	0.715	0.742	1	Collecting_duct_principal_2
AC083843.3	0.0010197	1.02487	0.267	0.199	1	Collecting_duct_principal_2
RTN4	0.00103055	0.297396	0.648	0.549	1	Collecting_duct_principal_2
POGK	0.0010468	0.508201	0.317	0.232	1	Collecting_duct_principal_2
APIP	0.0010618	0.497144	0.273	0.189	1	Collecting_duct_principal_2
SUMF2	0.00107698	0.479032	0.262	0.179	1	Collecting_duct_principal_2
KIF27	0.00108338	0.32458	0.384	0.288	1	Collecting_duct_principal_2
PDZD8	0.00108698	0.272092	0.328	0.234	1	Collecting_duct_principal_2
BNIP2	0.00108888	0.481084	0.253	0.169	1	Collecting_duct_principal_2
CCDC125	0.00109331	0.307261	0.392	0.295	1	Collecting_duct_principal_2
PTPN4	0.00109394	-0.536717	0.529	0.571	1	Collecting_duct_principal_2
UVRAG	0.00109424	-0.528612	0.509	0.556	1	Collecting_duct_principal_2
PRKAA1	0.00109491	0.395145	0.36	0.264	1	Collecting_duct_principal_2
HCG17	0.00109498	-0.764441	0.331	0.41	1	Collecting_duct_principal_2
SLC30A7	0.0011066	0.375802	0.326	0.232	1	Collecting_duct_principal_2
TLK1	0.00112019	-0.340201	0.66	0.679	1	Collecting_duct_principal_2
TSPAN5	0.00112994	-0.590687	0.488	0.529	1	Collecting_duct_principal_2
PROM2	0.00113381	0.343462	0.291	0.201	1	Collecting_duct_principal_2
CGGBP1	0.00115718	0.295368	0.308	0.216	1	Collecting_duct_principal_2
DENND5B	0.00116103	-0.643791	0.349	0.432	1	Collecting_duct_principal_2
TMEM135	0.00116605	-0.539092	0.387	0.467	1	Collecting_duct_principal_2
PLPP1	0.00117171	-0.542466	0.445	0.522	1	Collecting_duct_principal_2
SEPTIN7	0.00118007	0.320661	0.451	0.354	1	Collecting_duct_principal_2
SLC22A5	0.00120633	0.675223	0.375	0.287	1	Collecting_duct_principal_2
HMGA1P4	0.00120878	-0.83295	0.27	0.355	1	Collecting_duct_principal_2
MRI1	0.00125758	0.574227	0.32	0.235	1	Collecting_duct_principal_2
GGNBP2	0.00126577	0.281552	0.448	0.337	1	Collecting_duct_principal_2
GAB1	0.00126593	-0.43644	0.529	0.592	1	Collecting_duct_principal_2
MOB1B	0.00128316	-0.475883	0.715	0.678	1	Collecting_duct_principal_2
AKAP11	0.00128855	0.336515	0.509	0.412	1	Collecting_duct_principal_2
SNX18	0.00130575	0.476572	0.378	0.293	1	Collecting_duct_principal_2
SLC43A2	0.00130703	-0.720469	0.381	0.452	1	Collecting_duct_principal_2
ZNF737	0.00131178	0.306952	0.491	0.389	1	Collecting_duct_principal_2
ARAP2	0.00131673	0.316342	0.416	0.313	1	Collecting_duct_principal_2
SUPT3H	0.0013186	-0.432946	0.509	0.57	1	Collecting_duct_principal_2
TGFA	0.00132346	0.268606	0.401	0.296	1	Collecting_duct_principal_2
FNBP1L	0.00132684	-0.398358	0.744	0.733	1	Collecting_duct_principal_2
PPP6R3	0.00133375	-0.34635	0.73	0.739	1	Collecting_duct_principal_2
SLC11A2	0.00133988	0.451068	0.61	0.505	1	Collecting_duct_principal_2
KIF26B	0.00134631	0.293472	0.366	0.268	1	Collecting_duct_principal_2
RNF38	0.00135553	-0.594537	0.515	0.556	1	Collecting_duct_principal_2
AC106791.1	0.00136055	0.457724	0.279	0.197	1	Collecting_duct_principal_2
CDK11A	0.00136943	0.358757	0.256	0.174	1	Collecting_duct_principal_2
PTCSC3	0.00137354	-0.565557	0.555	0.642	1	Collecting_duct_principal_2
KLHL14	0.00137536	-0.78019	0.209	0.287	1	Collecting_duct_principal_2
PABPC1	0.00139435	0.363984	0.41	0.32	1	Collecting_duct_principal_2
SGCE	0.00140514	0.460819	0.343	0.258	1	Collecting_duct_principal_2
FBXO34	0.00140812	-0.482237	0.515	0.583	1	Collecting_duct_principal_2
SACM1L	0.00141288	0.269042	0.436	0.337	1	Collecting_duct_principal_2
PHF21A	0.00141329	-0.380095	0.61	0.646	1	Collecting_duct_principal_2
ACSL3	0.0014263	0.437846	0.323	0.239	1	Collecting_duct_principal_2
NT5DC1	0.00142748	-0.433546	0.52	0.563	1	Collecting_duct_principal_2
NCOR2	0.0014332	-0.438897	0.561	0.611	1	Collecting_duct_principal_2
AC093912.1	0.0014361	0.683484	0.355	0.262	1	Collecting_duct_principal_2
LNPEP	0.00143653	0.354956	0.43	0.326	1	Collecting_duct_principal_2
ACTR2	0.001442	0.539907	0.308	0.228	1	Collecting_duct_principal_2
PLSCR1	0.00147952	0.284191	0.535	0.425	1	Collecting_duct_principal_2
HMGXB3	0.00148459	0.375257	0.317	0.23	1	Collecting_duct_principal_2
BSDC1	0.00151004	0.382668	0.308	0.222	1	Collecting_duct_principal_2
KLHL20	0.00153072	-0.827131	0.302	0.376	1	Collecting_duct_principal_2
NUP88	0.00154905	-0.672415	0.34	0.408	1	Collecting_duct_principal_2
PNPLA8	0.00155441	0.499645	0.265	0.186	1	Collecting_duct_principal_2
LIPH	0.00156736	-0.655267	0.241	0.325	1	Collecting_duct_principal_2
DNM3	0.00156948	-0.894517	0.203	0.276	1	Collecting_duct_principal_2
PWWP3A	0.0015811	0.386181	0.299	0.217	1	Collecting_duct_principal_2
ZNF131	0.00158841	-0.51053	0.427	0.508	1	Collecting_duct_principal_2
PPARG	0.00158965	-0.40161	0.654	0.676	1	Collecting_duct_principal_2
VPS35L	0.00160421	-0.546315	0.384	0.453	1	Collecting_duct_principal_2
KIAA0100	0.00165457	0.267424	0.305	0.221	1	Collecting_duct_principal_2
AFG1L	0.0016658	-0.782939	0.288	0.359	1	Collecting_duct_principal_2
DNAJC16	0.0016706	0.33254	0.349	0.258	1	Collecting_duct_principal_2
TSPAN9	0.00167307	-0.364094	0.703	0.739	1	Collecting_duct_principal_2
MTMR14	0.00168696	-0.643892	0.372	0.444	1	Collecting_duct_principal_2
CNOT9	0.00169599	0.36107	0.276	0.192	1	Collecting_duct_principal_2
CBWD1	0.0017201	0.290193	0.265	0.181	1	Collecting_duct_principal_2
NCKAP1	0.0017212	0.299836	0.561	0.463	1	Collecting_duct_principal_2
MED28	0.00172918	0.531055	0.25	0.172	1	Collecting_duct_principal_2
OTUD4	0.00173267	0.340159	0.349	0.263	1	Collecting_duct_principal_2
SMAD3	0.00174669	-0.546686	0.573	0.6	1	Collecting_duct_principal_2
RASAL2	0.00178894	-0.585937	0.503	0.538	1	Collecting_duct_principal_2
UBL3	0.00179427	-0.703228	0.363	0.43	1	Collecting_duct_principal_2
CCNL2	0.0017947	0.311623	0.564	0.468	1	Collecting_duct_principal_2
DPYD	0.00180823	-0.551315	0.433	0.499	1	Collecting_duct_principal_2
CIAO1	0.00181806	0.613302	0.25	0.177	1	Collecting_duct_principal_2
DHX16	0.00182061	0.452619	0.276	0.195	1	Collecting_duct_principal_2
SREBF1	0.00182906	0.436383	0.288	0.201	1	Collecting_duct_principal_2
CAMTA1	0.00183917	-0.367166	0.5	0.585	1	Collecting_duct_principal_2
H2AFY	0.00186795	0.430431	0.39	0.303	1	Collecting_duct_principal_2
ZNF609	0.00186918	-0.470634	0.561	0.607	1	Collecting_duct_principal_2
CHTOP	0.00188407	0.283301	0.401	0.301	1	Collecting_duct_principal_2
ZNF483	0.00188988	0.389961	0.32	0.236	1	Collecting_duct_principal_2
HDAC4	0.00189227	-0.307841	0.767	0.778	1	Collecting_duct_principal_2
ME3	0.00190056	-0.451615	0.477	0.511	1	Collecting_duct_principal_2
NBPF15	0.0019016	0.331866	0.279	0.193	1	Collecting_duct_principal_2
TPGS2	0.00192239	0.288671	0.267	0.185	1	Collecting_duct_principal_2
ZNF736	0.00193252	0.341983	0.407	0.318	1	Collecting_duct_principal_2
LCLAT1	0.00194197	-0.724764	0.366	0.432	1	Collecting_duct_principal_2
AC040174.1	0.00196653	-0.669696	0.294	0.371	1	Collecting_duct_principal_2
SPPL2B	0.00196975	0.468803	0.328	0.249	1	Collecting_duct_principal_2
NADSYN1	0.00199091	0.405628	0.253	0.174	1	Collecting_duct_principal_2
HIBCH	0.00199869	-0.484839	0.605	0.655	1	Collecting_duct_principal_2
POLI	0.00201573	0.397918	0.372	0.287	1	Collecting_duct_principal_2
CNNM2	0.00201995	-0.50056	0.468	0.52	1	Collecting_duct_principal_2
COPB2	0.00203216	0.334753	0.276	0.193	1	Collecting_duct_principal_2
HNRNPLL	0.00204625	0.370691	0.294	0.211	1	Collecting_duct_principal_2
ZKSCAN7-AS1	0.00204628	-0.695457	0.273	0.346	1	Collecting_duct_principal_2
NFATC3	0.00204836	-0.576661	0.395	0.465	1	Collecting_duct_principal_2
COG5	0.00205467	-0.460975	0.509	0.569	1	Collecting_duct_principal_2
ACTR3	0.00212558	0.357859	0.36	0.274	1	Collecting_duct_principal_2
ZBTB7A	0.00214071	0.361332	0.285	0.203	1	Collecting_duct_principal_2
GFPT1	0.00216981	0.423334	0.302	0.22	1	Collecting_duct_principal_2
PPIP5K2	0.00217633	0.275	0.509	0.411	1	Collecting_duct_principal_2
STOX1	0.00218526	-0.704753	0.183	0.262	1	Collecting_duct_principal_2
UBE3C	0.00219756	-0.463251	0.593	0.616	1	Collecting_duct_principal_2
LDHB	0.0022428	0.336898	0.302	0.22	1	Collecting_duct_principal_2
LMF1	0.00225313	-0.713912	0.363	0.434	1	Collecting_duct_principal_2
LINC01004	0.00228735	-0.470196	0.462	0.529	1	Collecting_duct_principal_2
UBN1	0.0023131	0.292986	0.331	0.248	1	Collecting_duct_principal_2
MBTD1	0.00232155	-0.62313	0.407	0.462	1	Collecting_duct_principal_2
ZMYM6	0.00232554	0.255115	0.395	0.298	1	Collecting_duct_principal_2
SNAPC3	0.00237794	0.383097	0.358	0.276	1	Collecting_duct_principal_2
EHHADH	0.00238802	-0.979039	0.244	0.319	1	Collecting_duct_principal_2
USP25	0.00239761	-0.442824	0.637	0.641	1	Collecting_duct_principal_2
CAPRIN1	0.00239866	0.250433	0.445	0.338	1	Collecting_duct_principal_2
SCAF8	0.00239868	-0.464218	0.59	0.609	1	Collecting_duct_principal_2
NIPBL	0.00240749	-0.265337	0.695	0.723	1	Collecting_duct_principal_2
AGL	0.00243318	0.466797	0.337	0.25	1	Collecting_duct_principal_2
MYO9A	0.0025171	-0.26399	0.866	0.843	1	Collecting_duct_principal_2
NSUN2	0.00254004	0.257607	0.311	0.226	1	Collecting_duct_principal_2
CNOT6	0.00255833	0.471845	0.323	0.242	1	Collecting_duct_principal_2
UBE2Z	0.00259295	0.491314	0.276	0.2	1	Collecting_duct_principal_2
FUT10	0.00260399	-0.735491	0.253	0.322	1	Collecting_duct_principal_2
NEIL1	0.00263062	0.268505	0.253	0.177	1	Collecting_duct_principal_2
ANKRD17	0.00265332	-0.302471	0.759	0.767	1	Collecting_duct_principal_2
FBXO28	0.00265758	-0.828075	0.203	0.279	1	Collecting_duct_principal_2
PTPRA	0.00266856	-0.533842	0.488	0.545	1	Collecting_duct_principal_2
PDCD4	0.00267629	0.52228	0.267	0.195	1	Collecting_duct_principal_2
TRIB2	0.00267798	0.302477	0.317	0.232	1	Collecting_duct_principal_2
JARID2	0.00268492	-0.537618	0.494	0.541	1	Collecting_duct_principal_2
NAP1L1	0.00268737	0.359926	0.453	0.37	1	Collecting_duct_principal_2
RARB	0.00269005	-0.641641	0.282	0.357	1	Collecting_duct_principal_2
MCTP2	0.00270086	0.38508	0.32	0.234	1	Collecting_duct_principal_2
NFKB1	0.00273252	0.265531	0.358	0.265	1	Collecting_duct_principal_2
XYLT1	0.00274836	-0.934229	0.235	0.303	1	Collecting_duct_principal_2
BLOC1S5	0.00276679	0.354212	0.317	0.233	1	Collecting_duct_principal_2
ICA1	0.00277545	-0.521138	0.477	0.53	1	Collecting_duct_principal_2
GSK3B	0.00282486	-0.377582	0.654	0.664	1	Collecting_duct_principal_2
SHLD2	0.00282564	-0.504147	0.485	0.55	1	Collecting_duct_principal_2
ELP4	0.00283109	-0.584036	0.532	0.573	1	Collecting_duct_principal_2
KLHL3	0.00283581	-0.636758	0.331	0.388	1	Collecting_duct_principal_2
MAPK9	0.00285415	0.380182	0.323	0.241	1	Collecting_duct_principal_2
HIP1R	0.00288516	0.314652	0.77	0.689	1	Collecting_duct_principal_2
DCPS	0.00289019	-0.416708	0.235	0.325	1	Collecting_duct_principal_2
METTL15	0.00292908	-0.351597	0.564	0.626	1	Collecting_duct_principal_2
LRRC8D	0.00293225	-0.516428	0.459	0.504	1	Collecting_duct_principal_2
PPP1R10	0.00298528	0.370256	0.471	0.399	1	Collecting_duct_principal_2
ACBD3	0.00301038	0.35453	0.291	0.208	1	Collecting_duct_principal_2
FAM111A	0.00304296	0.441341	0.398	0.322	1	Collecting_duct_principal_2
AIG1	0.00308309	-0.395014	0.573	0.619	1	Collecting_duct_principal_2
AC093157.1	0.0030974	0.529188	0.265	0.192	1	Collecting_duct_principal_2
MICU1	0.00313916	-0.403344	0.488	0.545	1	Collecting_duct_principal_2
SEPTIN11	0.00316806	-0.557017	0.532	0.574	1	Collecting_duct_principal_2
FRMD3	0.0031954	-0.880178	0.224	0.291	1	Collecting_duct_principal_2
EPC2	0.00322316	-0.511937	0.567	0.603	1	Collecting_duct_principal_2
AL731577.2	0.00325443	-0.606118	0.206	0.283	1	Collecting_duct_principal_2
THUMPD3-AS1	0.0032915	0.31212	0.355	0.274	1	Collecting_duct_principal_2
GSTCD	0.00330992	0.274323	0.285	0.206	1	Collecting_duct_principal_2
TBC1D12	0.00335302	0.304455	0.381	0.289	1	Collecting_duct_principal_2
RAB7A	0.00337302	-0.516539	0.459	0.502	1	Collecting_duct_principal_2
DHX34	0.00337811	-0.698038	0.183	0.263	1	Collecting_duct_principal_2
BCLAF1	0.00340567	0.383005	0.538	0.455	1	Collecting_duct_principal_2
PEX26	0.00342999	0.405457	0.262	0.187	1	Collecting_duct_principal_2
SCAPER	0.00346548	-0.342915	0.712	0.75	1	Collecting_duct_principal_2
SIK2	0.00347066	-0.534899	0.52	0.536	1	Collecting_duct_principal_2
OSMR-AS1	0.00347463	0.294324	0.343	0.257	1	Collecting_duct_principal_2
KLHDC2	0.00347581	0.341808	0.36	0.278	1	Collecting_duct_principal_2
TMCC1	0.0035164	-0.363042	0.645	0.685	1	Collecting_duct_principal_2
SUGP2	0.00351888	0.304688	0.59	0.501	1	Collecting_duct_principal_2
SH3D19	0.00352289	-0.711288	0.331	0.391	1	Collecting_duct_principal_2
BANP	0.00352821	-0.524816	0.25	0.332	1	Collecting_duct_principal_2
PEX14	0.00355974	-0.610993	0.39	0.446	1	Collecting_duct_principal_2
ZNF250	0.00358074	0.381867	0.253	0.181	1	Collecting_duct_principal_2
CDR2	0.00362384	-0.428654	0.573	0.632	1	Collecting_duct_principal_2
SETDB1	0.00362582	0.281605	0.314	0.233	1	Collecting_duct_principal_2
EPG5	0.00362763	-0.618108	0.311	0.387	1	Collecting_duct_principal_2
BTBD8	0.00363168	0.256892	0.279	0.199	1	Collecting_duct_principal_2
CNOT10	0.00364422	-0.618798	0.288	0.366	1	Collecting_duct_principal_2
TTC19	0.00367494	0.266759	0.398	0.304	1	Collecting_duct_principal_2
PPFIBP1	0.00368262	-0.34392	0.712	0.724	1	Collecting_duct_principal_2
HIP1	0.00375911	-0.57907	0.506	0.557	1	Collecting_duct_principal_2
ITGB5	0.00377646	-0.552401	0.32	0.39	1	Collecting_duct_principal_2
ZNF606	0.00380331	0.632753	0.259	0.189	1	Collecting_duct_principal_2
NASP	0.00380399	0.460456	0.488	0.409	1	Collecting_duct_principal_2
SUCO	0.00381859	0.458704	0.323	0.252	1	Collecting_duct_principal_2
PPP1R12A	0.00382659	-0.364194	0.535	0.587	1	Collecting_duct_principal_2
AKAP6	0.00383154	-0.663657	0.294	0.366	1	Collecting_duct_principal_2
LINC02649	0.00386798	0.391528	0.494	0.424	1	Collecting_duct_principal_2
CAND1	0.00386985	0.315791	0.407	0.316	1	Collecting_duct_principal_2
RASSF6	0.0039035	0.497851	0.273	0.198	1	Collecting_duct_principal_2
TCF25	0.0039161	-0.451321	0.651	0.677	1	Collecting_duct_principal_2
ADARB1	0.00394209	0.279475	0.305	0.223	1	Collecting_duct_principal_2
RNF130	0.003976	-0.454905	0.52	0.575	1	Collecting_duct_principal_2
TP53BP1	0.0039806	0.314377	0.645	0.567	1	Collecting_duct_principal_2
CEP44	0.00399828	0.352035	0.299	0.228	1	Collecting_duct_principal_2
TERF1	0.00404036	0.327737	0.355	0.274	1	Collecting_duct_principal_2
PMM2	0.00405867	-0.807453	0.195	0.265	1	Collecting_duct_principal_2
PTGR1	0.00407005	-0.399245	0.523	0.561	1	Collecting_duct_principal_2
LHFPL3-AS2	0.00408523	0.261186	0.343	0.257	1	Collecting_duct_principal_2
ZFYVE16	0.00419353	0.312691	0.616	0.534	1	Collecting_duct_principal_2
AC002460.2	0.00426536	0.350318	0.608	0.533	1	Collecting_duct_principal_2
UBE2D2	0.00431628	-0.504275	0.544	0.585	1	Collecting_duct_principal_2
MBNL1	0.00432359	-0.377506	0.703	0.698	1	Collecting_duct_principal_2
CSGALNACT1	0.00437408	-0.460201	0.387	0.448	1	Collecting_duct_principal_2
DNAJB14	0.00439497	0.277042	0.465	0.374	1	Collecting_duct_principal_2
MALRD1	0.00443316	-0.819848	0.227	0.291	1	Collecting_duct_principal_2
DGUOK	0.00447615	0.361674	0.282	0.206	1	Collecting_duct_principal_2
HUNK	0.00449999	0.29654	0.544	0.438	1	Collecting_duct_principal_2
NEK9	0.00455794	0.291899	0.372	0.295	1	Collecting_duct_principal_2
KPNA1	0.00456042	0.256497	0.413	0.319	1	Collecting_duct_principal_2
LNX1	0.0045637	-0.574277	0.346	0.416	1	Collecting_duct_principal_2
UBE3D	0.00457446	-0.628235	0.334	0.402	1	Collecting_duct_principal_2
RAB40C	0.00458331	-0.431324	0.419	0.482	1	Collecting_duct_principal_2
KATNAL2	0.00458765	-0.476768	0.474	0.519	1	Collecting_duct_principal_2
FAM227B	0.00459391	-0.68819	0.267	0.332	1	Collecting_duct_principal_2
SLX4IP	0.00464661	-0.458827	0.407	0.47	1	Collecting_duct_principal_2
DPP6	0.00471396	0.490362	0.349	0.272	1	Collecting_duct_principal_2
TBCEL	0.00473174	0.306858	0.366	0.284	1	Collecting_duct_principal_2
ASXL3	0.00480448	-0.477819	0.32	0.388	1	Collecting_duct_principal_2
FER	0.00492533	-0.320427	0.666	0.685	1	Collecting_duct_principal_2
CCND3	0.00495227	-0.882994	0.265	0.325	1	Collecting_duct_principal_2
ZNF438	0.00498016	-0.480842	0.302	0.381	1	Collecting_duct_principal_2
SUCLG2	0.0050402	-0.413486	0.547	0.597	1	Collecting_duct_principal_2
ECHDC2	0.00504213	0.31663	0.706	0.615	1	Collecting_duct_principal_2
INO80	0.00504316	-0.479309	0.407	0.467	1	Collecting_duct_principal_2
FAM204A	0.00506943	0.385592	0.294	0.218	1	Collecting_duct_principal_2
AC245060.5	0.00512951	0.513407	0.32	0.239	1	Collecting_duct_principal_2
ZNF718	0.00518844	0.377547	0.352	0.279	1	Collecting_duct_principal_2
SRSF3	0.00519609	0.276099	0.34	0.261	1	Collecting_duct_principal_2
ANKRD11	0.00520077	-0.275184	0.826	0.834	1	Collecting_duct_principal_2
IFRD1	0.00522014	0.263349	0.273	0.199	1	Collecting_duct_principal_2
MTDH	0.00524108	-0.558832	0.477	0.518	1	Collecting_duct_principal_2
EFCAB6	0.00531902	-0.456764	0.474	0.526	1	Collecting_duct_principal_2
ZNF493	0.00542222	0.404562	0.491	0.412	1	Collecting_duct_principal_2
CNOT4	0.00544384	-0.34595	0.494	0.534	1	Collecting_duct_principal_2
FGFR1OP2	0.00544843	0.315813	0.27	0.198	1	Collecting_duct_principal_2
TPD52L1	0.00545872	0.305225	0.384	0.296	1	Collecting_duct_principal_2
MDH1	0.00546078	0.447513	0.25	0.181	1	Collecting_duct_principal_2
TRIM38	0.00546988	0.315612	0.395	0.311	1	Collecting_duct_principal_2
FAM193A	0.00549704	-0.556663	0.439	0.492	1	Collecting_duct_principal_2
MCPH1-AS1	0.00552679	-0.800218	0.189	0.256	1	Collecting_duct_principal_2
FAM168A	0.0055475	-0.542169	0.445	0.489	1	Collecting_duct_principal_2
CLTC	0.00559714	0.297855	0.491	0.402	1	Collecting_duct_principal_2
BICD1	0.00559731	-0.290647	0.759	0.779	1	Collecting_duct_principal_2
WWP2	0.00560318	-0.46721	0.541	0.574	1	Collecting_duct_principal_2
GOPC	0.0056994	0.310748	0.39	0.306	1	Collecting_duct_principal_2
GTDC1	0.00575552	-0.64528	0.273	0.34	1	Collecting_duct_principal_2
ST14	0.00577177	0.285777	0.253	0.183	1	Collecting_duct_principal_2
EIF4G1	0.00577426	0.400654	0.259	0.195	1	Collecting_duct_principal_2
CARMIL1	0.00577807	-0.314017	0.686	0.685	1	Collecting_duct_principal_2
CASP8	0.00583117	0.358916	0.291	0.209	1	Collecting_duct_principal_2
TLN1	0.00583241	0.27324	0.273	0.201	1	Collecting_duct_principal_2
NTN4	0.00585607	-0.404614	0.596	0.643	1	Collecting_duct_principal_2
EMSY	0.00589371	-0.65241	0.32	0.382	1	Collecting_duct_principal_2
IPO5	0.00590389	0.393429	0.265	0.191	1	Collecting_duct_principal_2
ZNF618	0.0059406	-0.270133	0.718	0.749	1	Collecting_duct_principal_2
PITPNC1	0.00595127	-1.10829	0.256	0.31	1	Collecting_duct_principal_2
RNPC3	0.00598688	0.289261	0.715	0.648	1	Collecting_duct_principal_2
EFCAB2	0.00602941	-0.472436	0.337	0.411	1	Collecting_duct_principal_2
METTL25	0.0061249	-0.431206	0.334	0.398	1	Collecting_duct_principal_2
PSMG2	0.00613603	-0.495705	0.369	0.434	1	Collecting_duct_principal_2
SLC22A23	0.00613709	-0.705887	0.195	0.261	1	Collecting_duct_principal_2
DDAH1	0.0061542	-0.452769	0.526	0.56	1	Collecting_duct_principal_2
AC119673.2	0.00616118	0.443326	0.442	0.368	1	Collecting_duct_principal_2
CRYL1	0.00616279	-0.561726	0.43	0.475	1	Collecting_duct_principal_2
PISD	0.0062076	-0.58133	0.384	0.446	1	Collecting_duct_principal_2
ODR4	0.00621463	0.449729	0.285	0.214	1	Collecting_duct_principal_2
WWTR1	0.00621717	-0.386478	0.605	0.641	1	Collecting_duct_principal_2
EPHX2	0.00638051	-0.732449	0.247	0.316	1	Collecting_duct_principal_2
SEMA6A	0.00642105	0.276252	0.262	0.19	1	Collecting_duct_principal_2
GCNT2	0.00643434	-0.736332	0.273	0.336	1	Collecting_duct_principal_2
RCN2	0.00643659	0.276274	0.297	0.223	1	Collecting_duct_principal_2
MARF1	0.00647868	0.383137	0.378	0.3	1	Collecting_duct_principal_2
PCDH9	0.00657974	-0.829606	0.256	0.315	1	Collecting_duct_principal_2
GLCCI1	0.00663001	-0.812926	0.25	0.317	1	Collecting_duct_principal_2
LANCL1	0.00665023	0.26126	0.297	0.218	1	Collecting_duct_principal_2
SARNP	0.00669507	-0.414495	0.328	0.395	1	Collecting_duct_principal_2
ZNRF2	0.00681521	0.336305	0.384	0.302	1	Collecting_duct_principal_2
CLEC2D	0.00687116	0.376382	0.328	0.25	1	Collecting_duct_principal_2
RNF207	0.00689004	0.442388	0.302	0.243	1	Collecting_duct_principal_2
CSRNP3	0.00692738	-0.448096	0.535	0.568	1	Collecting_duct_principal_2
TFAP2A	0.00696434	0.298549	0.451	0.375	1	Collecting_duct_principal_2
MED23	0.00697309	0.283761	0.279	0.212	1	Collecting_duct_principal_2
ATP1B3	0.00698111	0.303523	0.253	0.181	1	Collecting_duct_principal_2
XRRA1	0.0069819	-0.583635	0.392	0.45	1	Collecting_duct_principal_2
ZNF431	0.00700764	0.400045	0.445	0.374	1	Collecting_duct_principal_2
BTBD7	0.00706817	0.26254	0.596	0.516	1	Collecting_duct_principal_2
BMPR2	0.00710496	-0.446896	0.608	0.627	1	Collecting_duct_principal_2
GLRX3	0.00712009	0.377209	0.265	0.197	1	Collecting_duct_principal_2
GATA3-AS1	0.00712641	0.445032	0.259	0.196	1	Collecting_duct_principal_2
EIF4H	0.00717468	0.413264	0.259	0.193	1	Collecting_duct_principal_2
NR1H4	0.00720203	0.301081	0.326	0.243	1	Collecting_duct_principal_2
PIGN	0.00720216	-0.559758	0.366	0.422	1	Collecting_duct_principal_2
TTC28	0.00725873	-0.332924	0.515	0.574	1	Collecting_duct_principal_2
LRP6	0.00744461	-0.481065	0.451	0.514	1	Collecting_duct_principal_2
FOCAD	0.00748472	-0.547783	0.439	0.471	1	Collecting_duct_principal_2
ACVR1	0.00749609	-0.748145	0.276	0.334	1	Collecting_duct_principal_2
COX10	0.00775276	-0.560009	0.262	0.326	1	Collecting_duct_principal_2
CRIM1	0.007771	-0.431467	0.642	0.651	1	Collecting_duct_principal_2
SMAD5	0.0078161	0.330379	0.352	0.277	1	Collecting_duct_principal_2
EMX2OS	0.00786518	0.250224	0.581	0.487	1	Collecting_duct_principal_2
RSRC2	0.00799985	0.279564	0.436	0.361	1	Collecting_duct_principal_2
SERBP1	0.00800377	0.318599	0.27	0.199	1	Collecting_duct_principal_2
RAP1A	0.00803885	-0.656525	0.32	0.381	1	Collecting_duct_principal_2
INTS10	0.00806268	0.312486	0.308	0.235	1	Collecting_duct_principal_2
SPACA6	0.00806994	-0.498896	0.233	0.304	1	Collecting_duct_principal_2
OXR1	0.0081692	-0.335752	0.657	0.726	1	Collecting_duct_principal_2
SRBD1	0.00822571	-0.533943	0.343	0.399	1	Collecting_duct_principal_2
PALLD	0.00827516	-0.48207	0.509	0.543	1	Collecting_duct_principal_2
OGDHL	0.0082841	0.409354	0.483	0.397	1	Collecting_duct_principal_2
BCL7C	0.00834018	-0.814409	0.247	0.307	1	Collecting_duct_principal_2
TOR1AIP2	0.00845052	0.424475	0.349	0.278	1	Collecting_duct_principal_2
STX17	0.00846381	0.380128	0.419	0.336	1	Collecting_duct_principal_2
LETMD1	0.00847177	0.413201	0.378	0.311	1	Collecting_duct_principal_2
DDX52	0.00851753	0.271474	0.308	0.232	1	Collecting_duct_principal_2
MRPS28	0.00856489	-0.621988	0.27	0.332	1	Collecting_duct_principal_2
VPS50	0.00865342	-0.573725	0.468	0.503	1	Collecting_duct_principal_2
PIBF1	0.00865878	-0.38644	0.581	0.608	1	Collecting_duct_principal_2
ITCH	0.00870278	-0.365653	0.503	0.557	1	Collecting_duct_principal_2
AL355499.1	0.00870593	-0.838493	0.198	0.259	1	Collecting_duct_principal_2
TRIM2	0.00871779	-0.283174	0.747	0.75	1	Collecting_duct_principal_2
TRIP4	0.0088393	-0.831519	0.195	0.252	1	Collecting_duct_principal_2
MNAT1	0.00906237	-0.424383	0.599	0.612	1	Collecting_duct_principal_2
ASB3	0.00922851	-0.531644	0.392	0.453	1	Collecting_duct_principal_2
TBC1D1	0.00925877	-0.291322	0.77	0.742	1	Collecting_duct_principal_2
CASC4	0.00933378	-0.345546	0.625	0.658	1	Collecting_duct_principal_2
CWC27	0.0093857	-0.444476	0.349	0.42	1	Collecting_duct_principal_2
PLOD2	0.00941079	0.314278	0.294	0.22	1	Collecting_duct_principal_2
CNKSR3	0.00943373	-0.45454	0.602	0.633	1	Collecting_duct_principal_2
MBNL2	0.00948176	-0.337153	0.68	0.684	1	Collecting_duct_principal_2
DOCK10	0.00956874	-0.70381	0.32	0.373	1	Collecting_duct_principal_2
FAM222B	0.00957018	-0.480311	0.485	0.52	1	Collecting_duct_principal_2
RMND5B	0.00963716	0.593411	0.253	0.186	1	Collecting_duct_principal_2
RPRD1A	0.00966271	-0.429311	0.401	0.47	1	Collecting_duct_principal_2
SYK	0.00966798	-0.416598	0.686	0.649	1	Collecting_duct_principal_2
RAI14	0.00968183	-0.449896	0.547	0.57	1	Collecting_duct_principal_2
FOXO3	0.00971961	-0.388254	0.523	0.55	1	Collecting_duct_principal_2
DGLUCY	0.00973937	-0.358114	0.631	0.644	1	Collecting_duct_principal_2
SLC30A9	0.00975911	-0.475216	0.515	0.545	1	Collecting_duct_principal_2
GHR	0.00980318	-0.525902	0.515	0.533	1	Collecting_duct_principal_2
AC118549.1	0.00986581	-0.399262	0.578	0.607	1	Collecting_duct_principal_2
ZFP64	0.00993336	-0.83335	0.201	0.26	1	Collecting_duct_principal_2
PRKACB	0.0102364	-0.665372	0.32	0.375	1	Collecting_duct_principal_2
TNS1	0.0102434	-0.31564	0.68	0.694	1	Collecting_duct_principal_2
ZNF445	0.0102478	0.371263	0.317	0.249	1	Collecting_duct_principal_2
UVSSA	0.0103157	0.258991	0.25	0.182	1	Collecting_duct_principal_2
MAP3K13	0.010318	-0.539951	0.424	0.466	1	Collecting_duct_principal_2
NPIPB4	0.0103338	-0.375969	0.384	0.454	1	Collecting_duct_principal_2
GNS	0.010425	0.329371	0.253	0.186	1	Collecting_duct_principal_2
NAIP	0.0104346	0.283838	0.451	0.367	1	Collecting_duct_principal_2
ARHGEF3	0.0104645	-0.354098	0.628	0.652	1	Collecting_duct_principal_2
COA1	0.0104817	-0.362304	0.608	0.643	1	Collecting_duct_principal_2
SORBS2	0.0105429	-0.2678	0.744	0.732	1	Collecting_duct_principal_2
UBQLN1	0.0105781	0.271666	0.395	0.32	1	Collecting_duct_principal_2
DCP2	0.0107617	0.359595	0.34	0.262	1	Collecting_duct_principal_2
SEC16A	0.010942	0.441718	0.308	0.239	1	Collecting_duct_principal_2
NDUFA5	0.0109551	0.449067	0.317	0.25	1	Collecting_duct_principal_2
PPP3CA	0.0110584	-0.485816	0.363	0.426	1	Collecting_duct_principal_2
MEGF9	0.011136	-0.663453	0.375	0.423	1	Collecting_duct_principal_2
GALK2	0.0112183	-0.587407	0.422	0.459	1	Collecting_duct_principal_2
MED27	0.0114113	-0.628299	0.32	0.372	1	Collecting_duct_principal_2
TANGO6	0.0115047	-0.798215	0.282	0.337	1	Collecting_duct_principal_2
PPP4R3A	0.0115413	0.256341	0.506	0.426	1	Collecting_duct_principal_2
CLN5	0.0116051	0.492152	0.294	0.231	1	Collecting_duct_principal_2
PLPP4	0.0117641	-0.574766	0.227	0.289	1	Collecting_duct_principal_2
UPF1	0.0117776	0.293349	0.267	0.203	1	Collecting_duct_principal_2
MFAP3L	0.0119043	0.383652	0.279	0.209	1	Collecting_duct_principal_2
SUFU	0.0119237	-0.534862	0.311	0.374	1	Collecting_duct_principal_2
IRS2	0.0120011	-0.767008	0.233	0.286	1	Collecting_duct_principal_2
NBN	0.0120036	0.375978	0.267	0.201	1	Collecting_duct_principal_2
DCBLD1	0.0123098	0.270201	0.259	0.19	1	Collecting_duct_principal_2
SOBP	0.0123267	-0.704149	0.337	0.381	1	Collecting_duct_principal_2
LMCD1-AS1	0.0125344	-0.547636	0.305	0.368	1	Collecting_duct_principal_2
GABPB2	0.0125979	-0.576242	0.413	0.46	1	Collecting_duct_principal_2
WBP1L	0.0127311	-0.528116	0.27	0.335	1	Collecting_duct_principal_2
ZNF26	0.0129505	0.285468	0.32	0.252	1	Collecting_duct_principal_2
PJA2	0.0130132	0.255455	0.427	0.339	1	Collecting_duct_principal_2
NMD3	0.0131071	-0.525504	0.233	0.299	1	Collecting_duct_principal_2
AL049828.1	0.013176	-0.475868	0.48	0.517	1	Collecting_duct_principal_2
LINC02256	0.0132265	-0.496258	0.401	0.455	1	Collecting_duct_principal_2
HSDL2	0.0132291	-0.745399	0.262	0.316	1	Collecting_duct_principal_2
STT3B	0.0132303	0.27069	0.343	0.267	1	Collecting_duct_principal_2
EIPR1	0.0134906	-0.353242	0.483	0.528	1	Collecting_duct_principal_2
SENP6	0.0135032	-0.272144	0.738	0.736	1	Collecting_duct_principal_2
MAP2K5	0.0135288	-0.332362	0.462	0.518	1	Collecting_duct_principal_2
SKI	0.0136765	-0.509097	0.439	0.5	1	Collecting_duct_principal_2
PCGF3	0.0138179	0.330983	0.337	0.269	1	Collecting_duct_principal_2
AC138150.1	0.0139126	-0.58457	0.276	0.338	1	Collecting_duct_principal_2
IMMP1L	0.0139584	-0.62263	0.337	0.393	1	Collecting_duct_principal_2
AC021231.1	0.0141643	-0.588217	0.244	0.306	1	Collecting_duct_principal_2
PPCDC	0.0141732	-0.590753	0.253	0.316	1	Collecting_duct_principal_2
BMT2	0.0144252	-0.647075	0.326	0.374	1	Collecting_duct_principal_2
AC016831.7	0.0144633	-0.593844	0.262	0.317	1	Collecting_duct_principal_2
LSM14A	0.0145307	-0.373714	0.558	0.597	1	Collecting_duct_principal_2
CU633967.1	0.0145436	0.457593	0.273	0.211	1	Collecting_duct_principal_2
ZNF217	0.0146324	0.348664	0.276	0.212	1	Collecting_duct_principal_2
ARMH3	0.0146796	-0.407949	0.436	0.499	1	Collecting_duct_principal_2
GSAP	0.0147229	-0.585365	0.311	0.369	1	Collecting_duct_principal_2
AC008969.1	0.0152285	0.32449	0.256	0.195	1	Collecting_duct_principal_2
ERICH1	0.0153537	-0.483969	0.555	0.569	1	Collecting_duct_principal_2
UMOD	0.0155153	-0.252462	0.267	0.192	1	Collecting_duct_principal_2
WDR91	0.0155577	0.340878	0.323	0.256	1	Collecting_duct_principal_2
NBPF26	0.0156573	-0.748776	0.215	0.273	1	Collecting_duct_principal_2
DNAJC7	0.0156882	0.319517	0.363	0.299	1	Collecting_duct_principal_2
MINDY1	0.0157218	0.271117	0.25	0.191	1	Collecting_duct_principal_2
ZMYM4	0.0157347	-0.392582	0.637	0.625	1	Collecting_duct_principal_2
ZNF208	0.0157897	0.254334	0.703	0.63	1	Collecting_duct_principal_2
EEFSEC	0.0161214	-0.49543	0.302	0.365	1	Collecting_duct_principal_2
GPRIN3	0.0164471	-0.680432	0.25	0.301	1	Collecting_duct_principal_2
SEL1L	0.0168533	0.279895	0.305	0.24	1	Collecting_duct_principal_2
SPRED2	0.0169362	-0.478486	0.378	0.429	1	Collecting_duct_principal_2
TRIM73	0.0170615	0.448198	0.395	0.336	1	Collecting_duct_principal_2
CDRT4	0.0172543	-0.535828	0.302	0.362	1	Collecting_duct_principal_2
AL033504.1	0.0174508	-0.539508	0.259	0.315	1	Collecting_duct_principal_2
ASAP3	0.017506	0.295034	0.259	0.199	1	Collecting_duct_principal_2
TBC1D9	0.0175184	-0.433665	0.535	0.551	1	Collecting_duct_principal_2
GTF2IRD2	0.0175534	0.289749	0.363	0.3	1	Collecting_duct_principal_2
PTGR2	0.0176401	0.63382	0.291	0.24	1	Collecting_duct_principal_2
ZFP36L1	0.0176874	0.403371	0.448	0.38	1	Collecting_duct_principal_2
CEP192	0.0177259	-0.43944	0.407	0.463	1	Collecting_duct_principal_2
PSPC1	0.0178133	-0.361231	0.485	0.525	1	Collecting_duct_principal_2
HLCS	0.0178261	-0.319977	0.52	0.546	1	Collecting_duct_principal_2
SLC25A26	0.0181847	-0.695416	0.297	0.342	1	Collecting_duct_principal_2
AGK	0.0182256	-0.655186	0.212	0.267	1	Collecting_duct_principal_2
WAC-AS1	0.0182391	0.355076	0.299	0.239	1	Collecting_duct_principal_2
IPO8	0.0182731	0.371599	0.331	0.26	1	Collecting_duct_principal_2
KAZN	0.0182981	0.467135	0.919	0.978	1	Collecting_duct_principal_2
PTPN14	0.0183332	-0.407825	0.561	0.576	1	Collecting_duct_principal_2
AP5M1	0.0186001	0.632011	0.267	0.211	1	Collecting_duct_principal_2
FZD4	0.0187203	0.479812	0.343	0.285	1	Collecting_duct_principal_2
BTRC	0.0188296	-0.430051	0.523	0.556	1	Collecting_duct_principal_2
AC018730.1	0.0188461	-0.560516	0.285	0.347	1	Collecting_duct_principal_2
AC145124.1	0.0188599	0.423603	0.25	0.194	1	Collecting_duct_principal_2
ITPKB	0.0188774	-0.637469	0.294	0.349	1	Collecting_duct_principal_2
NMNAT3	0.0190159	-0.681533	0.299	0.347	1	Collecting_duct_principal_2
AL022068.1	0.0191258	-0.545956	0.416	0.308	1	Collecting_duct_principal_2
PLA2G12A	0.0191792	0.252136	0.317	0.249	1	Collecting_duct_principal_2
SNX24	0.0191959	-0.451735	0.451	0.488	1	Collecting_duct_principal_2
ADHFE1	0.0192248	-0.690233	0.349	0.387	1	Collecting_duct_principal_2
ADIPOR2	0.0194189	-0.645863	0.253	0.308	1	Collecting_duct_principal_2
TM9SF2	0.0195156	0.304575	0.355	0.28	1	Collecting_duct_principal_2
GTF2E2	0.0195293	-0.694248	0.27	0.319	1	Collecting_duct_principal_2
OSBP2	0.0197489	-0.760026	0.247	0.302	1	Collecting_duct_principal_2
RANBP17	0.0197587	-0.328802	0.398	0.452	1	Collecting_duct_principal_2
SP110	0.019845	-0.41606	0.276	0.33	1	Collecting_duct_principal_2
RFX3	0.0199509	-0.328502	0.483	0.535	1	Collecting_duct_principal_2
AMBRA1	0.0199806	-0.417492	0.535	0.555	1	Collecting_duct_principal_2
FAM117B	0.020029	-0.34383	0.424	0.489	1	Collecting_duct_principal_2
SPATA5	0.0201207	-0.422851	0.372	0.426	1	Collecting_duct_principal_2
CORO2B	0.0203972	-0.8452	0.273	0.315	1	Collecting_duct_principal_2
AC073475.1	0.0207584	0.559641	0.285	0.229	1	Collecting_duct_principal_2
LCOR	0.0208263	-0.3015	0.686	0.672	1	Collecting_duct_principal_2
TASP1	0.0208812	-0.350426	0.52	0.556	1	Collecting_duct_principal_2
TTC27	0.0210753	-0.663533	0.273	0.323	1	Collecting_duct_principal_2
FP236383.3	0.0211168	1.41029	0.672	0.995	1	Collecting_duct_principal_2
MAN1C1	0.021157	-0.321431	0.39	0.446	1	Collecting_duct_principal_2
NAA15	0.021243	-0.551216	0.346	0.388	1	Collecting_duct_principal_2
SLMAP	0.0213328	-0.333103	0.532	0.549	1	Collecting_duct_principal_2
CDK19	0.0217755	-0.440122	0.404	0.449	1	Collecting_duct_principal_2
TEAD1	0.0223991	-0.316398	0.692	0.67	1	Collecting_duct_principal_2
KDM3B	0.0228659	-0.478758	0.392	0.443	1	Collecting_duct_principal_2
DENR	0.0228662	0.330486	0.331	0.267	1	Collecting_duct_principal_2
TRAPPC8	0.0231064	-0.552635	0.349	0.394	1	Collecting_duct_principal_2
ZER1	0.0231902	-0.684675	0.363	0.404	1	Collecting_duct_principal_2
CRPPA	0.0233471	-0.515841	0.256	0.315	1	Collecting_duct_principal_2
HSPD1	0.0235389	0.34414	0.25	0.194	1	Collecting_duct_principal_2
FAM155A	0.0237381	0.722246	0.491	0.461	1	Collecting_duct_principal_2
ZNF704	0.0239519	-0.251373	0.744	0.734	1	Collecting_duct_principal_2
PPM1H	0.0240146	-0.472172	0.515	0.529	1	Collecting_duct_principal_2
CLIP2	0.0245883	-0.904709	0.215	0.263	1	Collecting_duct_principal_2
IFT74	0.0246003	-0.486164	0.442	0.477	1	Collecting_duct_principal_2
PSMA1	0.0247724	-0.490065	0.25	0.301	1	Collecting_duct_principal_2
SGPP2	0.0248829	-0.517487	0.448	0.481	1	Collecting_duct_principal_2
PKIA	0.0251606	-0.570905	0.314	0.359	1	Collecting_duct_principal_2
CLASP2	0.0253933	-0.295529	0.549	0.584	1	Collecting_duct_principal_2
DUSP16	0.0254333	-0.656293	0.294	0.335	1	Collecting_duct_principal_2
ETS1	0.0256735	0.346648	0.282	0.222	1	Collecting_duct_principal_2
CDK8	0.02576	-0.662687	0.416	0.442	1	Collecting_duct_principal_2
DCP1B	0.0259722	-0.714423	0.201	0.251	1	Collecting_duct_principal_2
ERBIN	0.0261274	-0.320359	0.753	0.72	1	Collecting_duct_principal_2
CSPP1	0.0264045	-0.422477	0.439	0.494	1	Collecting_duct_principal_2
RAB21	0.026535	0.42201	0.282	0.23	1	Collecting_duct_principal_2
CTDSPL	0.026569	-0.415948	0.547	0.567	1	Collecting_duct_principal_2
GATAD2A	0.0267952	-0.408172	0.453	0.506	1	Collecting_duct_principal_2
CYSTM1	0.0268047	-0.45424	0.358	0.413	1	Collecting_duct_principal_2
LMLN	0.0270333	0.442609	0.282	0.227	1	Collecting_duct_principal_2
ACSS2	0.0271503	-0.793626	0.224	0.272	1	Collecting_duct_principal_2
UBE2K	0.0273966	-0.251947	0.634	0.65	1	Collecting_duct_principal_2
DCAF6	0.027485	-0.381189	0.57	0.575	1	Collecting_duct_principal_2
DCUN1D1	0.0279389	-0.392227	0.43	0.47	1	Collecting_duct_principal_2
RNF13	0.0280228	-0.424259	0.331	0.38	1	Collecting_duct_principal_2
TRMT13	0.0284833	0.276683	0.279	0.222	1	Collecting_duct_principal_2
G3BP1	0.0287189	0.334706	0.331	0.263	1	Collecting_duct_principal_2
PIP4K2B	0.0289756	0.362803	0.256	0.201	1	Collecting_duct_principal_2
PAIP2	0.0294468	-0.606111	0.215	0.27	1	Collecting_duct_principal_2
OLA1	0.0296213	-0.408891	0.392	0.438	1	Collecting_duct_principal_2
UBAP1	0.0296352	-0.428787	0.451	0.494	1	Collecting_duct_principal_2
POU2F1	0.0299568	-0.435344	0.436	0.481	1	Collecting_duct_principal_2
CCDC7	0.0302166	-0.404501	0.549	0.574	1	Collecting_duct_principal_2
PHTF2	0.0303214	-0.458914	0.448	0.473	1	Collecting_duct_principal_2
AC008269.1	0.0307632	-0.577912	0.299	0.346	1	Collecting_duct_principal_2
BACE2	0.0309547	-0.578881	0.416	0.45	1	Collecting_duct_principal_2
ATF7	0.0315307	-0.460777	0.384	0.431	1	Collecting_duct_principal_2
PPP4R1	0.0318203	0.34262	0.326	0.267	1	Collecting_duct_principal_2
TFG	0.0318567	0.277749	0.299	0.233	1	Collecting_duct_principal_2
YES1	0.0319117	-0.515359	0.25	0.302	1	Collecting_duct_principal_2
KDM4B	0.0319397	-0.573656	0.41	0.448	1	Collecting_duct_principal_2
ADD3	0.0319754	-0.385671	0.619	0.6	1	Collecting_duct_principal_2
WDPCP	0.0320668	-0.379339	0.628	0.637	1	Collecting_duct_principal_2
NR2F2	0.0320912	0.352819	0.32	0.258	1	Collecting_duct_principal_2
PFKL	0.0321162	0.250711	0.384	0.325	1	Collecting_duct_principal_2
RAPGEF2	0.032169	-0.314587	0.637	0.627	1	Collecting_duct_principal_2
UBE2B	0.0322416	-0.608892	0.235	0.288	1	Collecting_duct_principal_2
MOCOS	0.0323342	-0.528149	0.25	0.306	1	Collecting_duct_principal_2
UBE4B	0.0323446	-0.446998	0.474	0.499	1	Collecting_duct_principal_2
MPC1	0.0323685	-0.369165	0.387	0.439	1	Collecting_duct_principal_2
TMTC2	0.0326156	0.29619	0.834	0.796	1	Collecting_duct_principal_2
BACH2	0.0327764	-0.452503	0.253	0.304	1	Collecting_duct_principal_2
RAI1	0.0328202	-0.463891	0.355	0.399	1	Collecting_duct_principal_2
SLC44A3	0.0333604	-0.475175	0.445	0.48	1	Collecting_duct_principal_2
MIPOL1	0.0344311	-0.483321	0.474	0.505	1	Collecting_duct_principal_2
ZNF251	0.034508	-0.520797	0.372	0.415	1	Collecting_duct_principal_2
OIP5-AS1	0.0348067	0.327254	0.494	0.441	1	Collecting_duct_principal_2
PSIP1	0.0348773	0.265451	0.355	0.291	1	Collecting_duct_principal_2
DCTN1	0.0349692	0.364467	0.27	0.215	1	Collecting_duct_principal_2
USP46	0.0351274	0.339788	0.267	0.206	1	Collecting_duct_principal_2
CHSY1	0.035187	0.336516	0.407	0.347	1	Collecting_duct_principal_2
BCR	0.0355624	-0.444433	0.436	0.47	1	Collecting_duct_principal_2
AP2B1	0.0357169	-0.448081	0.378	0.42	1	Collecting_duct_principal_2
RNLS	0.0360007	-0.373509	0.201	0.256	1	Collecting_duct_principal_2
LINC01788	0.036044	-0.537132	0.346	0.382	1	Collecting_duct_principal_2
AC010201.3	0.0363184	-0.733313	0.25	0.289	1	Collecting_duct_principal_2
LINC01117	0.0364532	-0.753369	0.224	0.266	1	Collecting_duct_principal_2
RAVER2	0.0370034	0.316183	0.285	0.234	1	Collecting_duct_principal_2
ZRANB2-AS2	0.0370889	-0.45265	0.337	0.383	1	Collecting_duct_principal_2
KLHL5	0.0372219	-0.501479	0.433	0.455	1	Collecting_duct_principal_2
THADA	0.037325	-0.405804	0.608	0.605	1	Collecting_duct_principal_2
PRKCZ	0.0375645	-0.406041	0.326	0.376	1	Collecting_duct_principal_2
JUP	0.0381734	-0.399054	0.602	0.63	1	Collecting_duct_principal_2
GNAI3	0.0382348	0.253019	0.363	0.301	1	Collecting_duct_principal_2
NPC1	0.0383845	-0.58579	0.206	0.255	1	Collecting_duct_principal_2
ACO2	0.0385063	-0.505697	0.369	0.413	1	Collecting_duct_principal_2
SPIN1	0.0390115	-0.282531	0.66	0.665	1	Collecting_duct_principal_2
RHBDD1	0.0390249	-0.477588	0.439	0.468	1	Collecting_duct_principal_2
LARP1	0.0392435	-0.405282	0.558	0.571	1	Collecting_duct_principal_2
ARID3A	0.0392674	-0.414961	0.235	0.289	1	Collecting_duct_principal_2
RNGTT	0.0394089	-0.436829	0.462	0.485	1	Collecting_duct_principal_2
AL157392.3	0.03953	0.25767	0.288	0.231	1	Collecting_duct_principal_2
EXT2	0.0398813	0.44682	0.314	0.252	1	Collecting_duct_principal_2
ZNF148	0.0404609	-0.261621	0.605	0.636	1	Collecting_duct_principal_2
LBR	0.0404872	0.350995	0.308	0.253	1	Collecting_duct_principal_2
CMC2	0.0406841	0.30184	0.282	0.226	1	Collecting_duct_principal_2
PTPN20	0.0407004	-0.342253	0.294	0.351	1	Collecting_duct_principal_2
ARID1A	0.0408224	-0.378708	0.608	0.633	1	Collecting_duct_principal_2
PDXK	0.0409003	-0.410945	0.477	0.513	1	Collecting_duct_principal_2
GAREM1	0.0409612	-0.26415	0.724	0.713	1	Collecting_duct_principal_2
CNGA1	0.0411802	-0.430138	0.451	0.484	1	Collecting_duct_principal_2
PLEKHM1	0.0412486	0.365983	0.262	0.21	1	Collecting_duct_principal_2
IVD	0.0420105	0.384172	0.288	0.236	1	Collecting_duct_principal_2
SGPP1	0.0431044	-0.35542	0.631	0.621	1	Collecting_duct_principal_2
RIC1	0.0436846	-0.476465	0.451	0.471	1	Collecting_duct_principal_2
IP6K1	0.0439265	-0.573547	0.378	0.415	1	Collecting_duct_principal_2
FCHSD2	0.0440666	-0.469028	0.424	0.47	1	Collecting_duct_principal_2
SOS2	0.0452596	-0.295277	0.599	0.622	1	Collecting_duct_principal_2
VAV3	0.0456456	-0.298796	0.735	0.72	1	Collecting_duct_principal_2
INPP5A	0.0456575	-0.390491	0.299	0.348	1	Collecting_duct_principal_2
UBA5	0.0459077	0.336869	0.491	0.432	1	Collecting_duct_principal_2
ARHGEF18	0.0462085	-0.557989	0.25	0.3	1	Collecting_duct_principal_2
ZDHHC14	0.0464329	-0.545314	0.369	0.403	1	Collecting_duct_principal_2
COG7	0.0467864	-0.681379	0.326	0.363	1	Collecting_duct_principal_2
AC005062.1	0.0468974	-0.391432	0.369	0.419	1	Collecting_duct_principal_2
GRB10	0.04697	-0.612939	0.27	0.315	1	Collecting_duct_principal_2
BDNF-AS	0.0469715	-0.435301	0.326	0.378	1	Collecting_duct_principal_2
FAM20C	0.0471737	0.447143	0.404	0.36	1	Collecting_duct_principal_2
BNIP3L	0.0475484	-0.548103	0.259	0.311	1	Collecting_duct_principal_2
TGFBR2	0.0482139	-0.72058	0.294	0.325	1	Collecting_duct_principal_2
ANO10	0.0487296	-0.282846	0.547	0.577	1	Collecting_duct_principal_2
ITGAV	0.0488378	-0.475057	0.448	0.474	1	Collecting_duct_principal_2
TRPV1	0.0494005	-0.592197	0.209	0.26	1	Collecting_duct_principal_2
HNF1B	0.0498767	-0.256525	0.735	0.753	1	Collecting_duct_principal_2
SLC25A12	0.0499172	-0.539764	0.445	0.453	1	Collecting_duct_principal_2
MTRNR2L8	3.90258e-167	11.9637	0.778	0.002	1.19501e-162	Podocyte_1
MTRNR2L12	3.34779e-166	7.32327	0.783	0.006	1.02513e-161	Podocyte_1
DHFR	8.158e-135	4.81722	0.737	0.055	2.49806e-130	Podocyte_1
FOXP2	5.72107e-99	2.96023	0.694	0.1	1.75185e-94	Podocyte_1
RNF144B	2.82844e-90	2.79945	0.735	0.198	8.66096e-86	Podocyte_1
EVC	3.0815e-85	2.02055	0.882	0.414	9.43585e-81	Podocyte_1
ADGRL3	3.26823e-84	3.91647	0.535	0.039	1.00076e-79	Podocyte_1
PFKFB3	1.16898e-82	2.69249	0.705	0.189	3.57953e-78	Podocyte_1
ABCA13	1.92651e-81	3.8723	0.485	0.017	5.89917e-77	Podocyte_1
SLC8A1	3.6866e-81	-4.36355	0.089	0.58	1.12887e-76	Podocyte_1
LRRC4C	2.6118e-78	3.42368	0.56	0.073	7.99759e-74	Podocyte_1
PAX8-AS1	2.8556e-77	3.39899	0.536	0.062	8.74414e-73	Podocyte_1
PAX8	1.13351e-74	1.37706	0.947	0.698	3.47091e-70	Podocyte_1
LRMDA	3.87166e-71	-2.20237	0.377	0.759	1.18554e-66	Podocyte_1
SOGA1	2.22271e-69	2.39124	0.596	0.118	6.80616e-65	Podocyte_1
CUBN	2.36618e-69	-3.13689	0.306	0.7	7.24548e-65	Podocyte_1
SEL1L3	3.61953e-67	2.37135	0.535	0.074	1.10834e-62	Podocyte_1
GRHL2	1.8611e-66	2.1861	0.568	0.102	5.69888e-62	Podocyte_1
SESN3	3.43117e-65	2.88557	0.565	0.124	1.05066e-60	Podocyte_1
MRC2	1.20682e-62	3.6676	0.402	0.02	3.6954e-58	Podocyte_1
PARP4	1.72086e-60	1.74855	0.639	0.168	5.26945e-56	Podocyte_1
KCNMA1	2.57378e-60	4.10586	0.416	0.035	7.88117e-56	Podocyte_1
PDE1A	4.32495e-60	-2.66587	0.263	0.639	1.32434e-55	Podocyte_1
AC105402.3	9.26688e-60	4.97259	0.349	0.003	2.83761e-55	Podocyte_1
LRRK2	6.40189e-59	1.88874	0.704	0.245	1.96032e-54	Podocyte_1
CHL1	9.10929e-59	2.33305	0.488	0.073	2.78936e-54	Podocyte_1
SMAD9	1.45313e-58	3.12259	0.429	0.045	4.44962e-54	Podocyte_1
RASGEF1B	2.42828e-58	2.00669	0.576	0.129	7.43564e-54	Podocyte_1
PCAT1	3.27614e-58	2.21203	0.694	0.259	1.00319e-53	Podocyte_1
JAG1	9.75587e-58	2.2392	0.571	0.147	2.98734e-53	Podocyte_1
CRMP1	1.26091e-57	3.26915	0.404	0.033	3.86103e-53	Podocyte_1
PTH2R	1.54322e-56	-1.64447	0.531	0.824	4.72548e-52	Podocyte_1
SATB2	5.08342e-56	2.05107	0.591	0.156	1.5566e-51	Podocyte_1
RBFOX1	9.98583e-55	-2.12389	0.19	0.602	3.05776e-50	Podocyte_1
PLCL1	1.73533e-54	-2.1692	0.435	0.736	5.31376e-50	Podocyte_1
ATOH8	1.87014e-54	4.30343	0.344	0.012	5.72656e-50	Podocyte_1
SPRY4-AS1	6.65934e-54	2.97411	0.399	0.039	2.03916e-49	Podocyte_1
TBC1D4	1.18605e-53	1.45994	0.793	0.385	3.63181e-49	Podocyte_1
SIM2	2.84488e-53	1.98491	0.502	0.091	8.7113e-49	Podocyte_1
MAGI2	6.29654e-53	-1.76582	0.614	0.788	1.92806e-48	Podocyte_1
RIPOR2	7.89585e-53	2.19274	0.465	0.076	2.41779e-48	Podocyte_1
PKHD1	1.7179e-52	1.23535	0.896	0.839	5.26039e-48	Podocyte_1
PROM1	1.818e-52	1.62146	0.725	0.286	5.56689e-48	Podocyte_1
CLU	5.82088e-52	2.55911	0.425	0.058	1.78241e-47	Podocyte_1
ID4	1.33437e-51	2.58919	0.412	0.053	4.08598e-47	Podocyte_1
UTRN	6.18942e-51	1.06762	0.925	0.558	1.89526e-46	Podocyte_1
SLC12A3	6.57429e-51	-5.92744	0.012	0.338	2.01311e-46	Podocyte_1
UNC5D	1.56212e-50	1.86934	0.525	0.126	4.78336e-46	Podocyte_1
FGFR3	2.47414e-50	2.13014	0.452	0.074	7.57607e-46	Podocyte_1
LAMB1	3.78309e-49	1.13652	0.911	0.565	1.15842e-44	Podocyte_1
ITGB6	4.46903e-49	2.81196	0.368	0.035	1.36846e-44	Podocyte_1
PPP1R14C	1.01826e-48	2.78535	0.425	0.073	3.11803e-44	Podocyte_1
KIF12	1.08454e-48	1.37713	0.773	0.358	3.32096e-44	Podocyte_1
RBPMS	2.65784e-48	1.1248	0.917	0.653	8.13857e-44	Podocyte_1
KIRREL3	2.78332e-47	-3.44144	0.043	0.38	8.52279e-43	Podocyte_1
EYA1	5.21725e-47	3.37983	0.339	0.027	1.59757e-42	Podocyte_1
COL4A1	1.16893e-46	1.45621	0.76	0.365	3.57937e-42	Podocyte_1
PLXNA4	9.01109e-46	4.09124	0.318	0.021	2.75929e-41	Podocyte_1
HS6ST1	1.02996e-45	1.89559	0.548	0.161	3.15383e-41	Podocyte_1
EHF	1.81022e-45	3.04062	0.341	0.032	5.54309e-41	Podocyte_1
KCNMB2	8.95827e-45	1.63539	0.742	0.415	2.74311e-40	Podocyte_1
FP671120.4	9.09419e-45	1.41694	0.836	0.564	2.78473e-40	Podocyte_1
CERCAM	1.35467e-44	3.22024	0.326	0.027	4.14812e-40	Podocyte_1
GALNT18	5.59844e-43	1.33426	0.775	0.432	1.7143e-38	Podocyte_1
CRNDE	7.632e-43	3.01164	0.305	0.021	2.337e-38	Podocyte_1
HMGA2-AS1	9.60448e-43	1.92393	0.462	0.112	2.94099e-38	Podocyte_1
SGIP1	1.01394e-42	1.75985	0.631	0.265	3.1048e-38	Podocyte_1
BCAS1	2.41166e-42	4.57669	0.268	0.008	7.38474e-38	Podocyte_1
FUT9	3.22205e-42	3.76046	0.267	0.006	9.86624e-38	Podocyte_1
MACC1	3.89102e-41	1.50861	0.512	0.142	1.19147e-36	Podocyte_1
C8orf34	1.51912e-40	2.01198	0.478	0.135	4.65171e-36	Podocyte_1
ACSM2A	1.72902e-40	-2.42014	0.25	0.559	5.29444e-36	Podocyte_1
TMEM132D	5.86529e-40	2.62713	0.382	0.071	1.79601e-35	Podocyte_1
CNTN5	1.10992e-39	2.57584	0.394	0.082	3.39868e-35	Podocyte_1
IRX3	1.30471e-39	4.13667	0.258	0.009	3.99515e-35	Podocyte_1
ERBB4	2.28853e-39	-0.817549	0.72	0.85	7.0077e-35	Podocyte_1
CPE	2.70717e-39	2.57724	0.301	0.027	8.28963e-35	Podocyte_1
COL5A1	2.94585e-39	2.92118	0.315	0.036	9.0205e-35	Podocyte_1
EGFR	2.99761e-39	1.12498	0.768	0.364	9.17898e-35	Podocyte_1
GPC5	4.0532e-39	-2.86302	0.219	0.515	1.24113e-34	Podocyte_1
ITPR3	7.51089e-39	1.77025	0.419	0.089	2.29991e-34	Podocyte_1
HUNK	1.83536e-38	1.71501	0.439	0.106	5.62005e-34	Podocyte_1
ADAMTS9-AS1	2.71226e-38	1.27703	0.619	0.23	8.30521e-34	Podocyte_1
ESRRG	5.50584e-38	-1.52653	0.68	0.809	1.68594e-33	Podocyte_1
GALNT14	7.71588e-38	1.21861	0.849	0.588	2.36268e-33	Podocyte_1
PHYHIPL	1.02135e-37	1.50962	0.526	0.173	3.12749e-33	Podocyte_1
HOXB3	1.57168e-37	1.43785	0.541	0.185	4.81265e-33	Podocyte_1
PKD1	1.73633e-37	1.66472	0.444	0.117	5.3168e-33	Podocyte_1
DSCAML1	2.47441e-37	1.37611	0.757	0.423	7.57688e-33	Podocyte_1
PANTR1	2.89221e-37	1.43072	0.425	0.098	8.85622e-33	Podocyte_1
PRKCQ	3.40688e-37	1.88041	0.394	0.083	1.04322e-32	Podocyte_1
ACSM2B	4.98058e-37	-3.14316	0.139	0.435	1.5251e-32	Podocyte_1
AC018730.1	8.88932e-37	1.80878	0.338	0.052	2.722e-32	Podocyte_1
COL4A2	9.22425e-37	1.11222	0.849	0.492	2.82456e-32	Podocyte_1
MPRIP	1.36369e-36	1.15434	0.639	0.256	4.17576e-32	Podocyte_1
LINGO1	2.28327e-36	2.11252	0.305	0.036	6.99159e-32	Podocyte_1
CACNA2D3	2.35807e-36	1.14892	0.697	0.314	7.22063e-32	Podocyte_1
FAM171A1	2.88716e-36	1.18916	0.631	0.262	8.84079e-32	Podocyte_1
PLEKHH1	4.87032e-36	1.74394	0.419	0.103	1.49134e-31	Podocyte_1
LHFPL3-AS2	4.88631e-36	1.59912	0.406	0.091	1.49624e-31	Podocyte_1
MST1	8.03602e-36	1.51735	0.416	0.103	2.46071e-31	Podocyte_1
LINC00511	8.22666e-36	3.9197	0.253	0.017	2.51909e-31	Podocyte_1
FAM189A1	1.02611e-35	-2.60361	0.124	0.42	3.14206e-31	Podocyte_1
CDKL2	1.79197e-35	1.52594	0.469	0.136	5.48718e-31	Podocyte_1
MYO9A	3.44356e-35	0.8084	0.93	0.629	1.05445e-30	Podocyte_1
ARHGAP8	3.55262e-35	1.03165	0.637	0.262	1.08785e-30	Podocyte_1
CFAP221	8.14066e-35	1.25112	0.507	0.165	2.49275e-30	Podocyte_1
SIRPA	1.05223e-34	2.08289	0.377	0.089	3.22203e-30	Podocyte_1
EPHA7	1.43467e-34	1.69569	0.482	0.155	4.39311e-30	Podocyte_1
ADGRA3	1.95463e-34	1.07732	0.593	0.229	5.98528e-30	Podocyte_1
NTRK2	2.39481e-34	1.99892	0.361	0.074	7.33316e-30	Podocyte_1
SLCO2A1	4.32018e-34	1.20744	0.363	0.068	1.32288e-29	Podocyte_1
ANKRD44	6.35028e-34	1.49834	0.482	0.159	1.94452e-29	Podocyte_1
SYNE2	6.69092e-34	0.825169	0.945	0.744	2.04883e-29	Podocyte_1
EGF	1.69598e-33	-3.63556	0.093	0.361	5.19325e-29	Podocyte_1
NCKAP5	2.23685e-33	-2.70013	0.167	0.444	6.84945e-29	Podocyte_1
UNC5C	3.68329e-33	-3.36023	0.036	0.288	1.12786e-28	Podocyte_1
SRGAP3	5.2982e-33	1.29717	0.51	0.179	1.62236e-28	Podocyte_1
IVNS1ABP	7.92789e-33	1.21574	0.541	0.197	2.4276e-28	Podocyte_1
XKR4	1.00925e-32	2.08266	0.467	0.162	3.09044e-28	Podocyte_1
HSP90AA1	1.03261e-32	0.972239	0.522	0.177	3.16196e-28	Podocyte_1
GREB1L	2.09778e-32	2.7339	0.272	0.033	6.42361e-28	Podocyte_1
CLIC5	1.03686e-31	-2.66986	0.103	0.374	3.17497e-27	Podocyte_1
DAPK1	1.33772e-31	0.872521	0.871	0.538	4.09623e-27	Podocyte_1
SPON1	2.56082e-31	2.27994	0.291	0.045	7.8415e-27	Podocyte_1
ARHGAP26	3.53889e-31	1.00767	0.707	0.342	1.08364e-26	Podocyte_1
TRHDE-AS1	4.18897e-31	1.41716	0.416	0.121	1.2827e-26	Podocyte_1
HYDIN	4.31764e-31	0.890917	0.666	0.294	1.3221e-26	Podocyte_1
TNFRSF11B	4.72221e-31	1.55554	0.427	0.133	1.44599e-26	Podocyte_1
H2AFY	6.05073e-31	1.26488	0.406	0.111	1.85279e-26	Podocyte_1
HNF1B	6.18065e-31	0.982166	0.75	0.406	1.89258e-26	Podocyte_1
SGCD	8.51376e-31	-3.08307	0.06	0.308	2.607e-26	Podocyte_1
LINC02649	1.13299e-30	1.5195	0.331	0.068	3.46934e-26	Podocyte_1
ADAMTS9	1.20563e-30	1.12689	0.621	0.288	3.69177e-26	Podocyte_1
PSAP	1.89029e-30	1.03145	0.467	0.148	5.78825e-26	Podocyte_1
PTPRF	3.2222e-30	1.34841	0.404	0.114	9.8667e-26	Podocyte_1
LINC00623	4.13907e-30	1.4335	0.411	0.126	1.26742e-25	Podocyte_1
GPCPD1	5.20596e-30	1.18975	0.503	0.186	1.59412e-25	Podocyte_1
2024-03-01	7.50626e-30	2.52005	0.283	0.047	2.29849e-25	Podocyte_1
SLC2A13	8.72678e-30	1.16468	0.488	0.174	2.67223e-25	Podocyte_1
CDR2	9.3565e-30	0.83719	0.724	0.367	2.86505e-25	Podocyte_1
SEMA4D	2.7062e-29	0.929554	0.675	0.33	8.28667e-25	Podocyte_1
ACADL	3.17231e-29	1.76701	0.328	0.073	9.71394e-25	Podocyte_1
DISP1	3.45223e-29	1.2794	0.573	0.252	1.05711e-24	Podocyte_1
STK38	6.29056e-29	1.06604	0.45	0.145	1.92623e-24	Podocyte_1
COLEC10	6.35209e-29	2.0198	0.262	0.038	1.94507e-24	Podocyte_1
SLIT2	3.23624e-28	-2.73353	0.078	0.321	9.9097e-24	Podocyte_1
IFT122	3.72096e-28	1.0848	0.49	0.182	1.13939e-23	Podocyte_1
PRKAB1	3.92242e-28	2.40215	0.252	0.036	1.20109e-23	Podocyte_1
ZNF486	5.07643e-28	1.72987	0.313	0.07	1.55445e-23	Podocyte_1
ADGRF1	5.41428e-28	1.4758	0.394	0.121	1.65791e-23	Podocyte_1
SMG1	6.16384e-28	0.77163	0.743	0.391	1.88743e-23	Podocyte_1
PDE10A	6.98478e-28	-1.96341	0.3	0.53	2.13881e-23	Podocyte_1
EYA2	7.80998e-28	-2.60831	0.061	0.297	2.39149e-23	Podocyte_1
CFH	9.6909e-28	-1.85412	0.093	0.35	2.96745e-23	Podocyte_1
EML6	1.31282e-27	1.36376	0.349	0.089	4.01998e-23	Podocyte_1
OXR1	1.41477e-27	0.806168	0.869	0.652	4.33218e-23	Podocyte_1
CGNL1	1.48914e-27	-2.26031	0.305	0.52	4.55988e-23	Podocyte_1
PTGER3	1.92951e-27	-2.45566	0.141	0.392	5.90836e-23	Podocyte_1
TBC1D16	2.34792e-27	0.924535	0.571	0.236	7.18958e-23	Podocyte_1
GLI3	2.60606e-27	1.91618	0.344	0.094	7.98003e-23	Podocyte_1
TRABD2B	2.63156e-27	1.24428	0.669	0.374	8.0581e-23	Podocyte_1
ATN1	3.10915e-27	1.16252	0.409	0.127	9.52053e-23	Podocyte_1
FREM2	3.23722e-27	0.717166	0.5	0.177	9.9127e-23	Podocyte_1
TRHDE	3.67304e-27	0.933216	0.623	0.303	1.12472e-22	Podocyte_1
LINC01320	4.16485e-27	1.12143	0.715	0.392	1.27532e-22	Podocyte_1
ZFHX3	4.9058e-27	0.837324	0.584	0.252	1.50221e-22	Podocyte_1
ABO	1.31794e-26	1.25307	0.387	0.117	4.03567e-22	Podocyte_1
WASHC1	1.7789e-26	0.859939	0.578	0.252	5.44717e-22	Podocyte_1
PDE3A	1.83344e-26	-2.43743	0.063	0.291	5.61416e-22	Podocyte_1
FLRT3	3.54646e-26	1.80056	0.315	0.08	1.08596e-21	Podocyte_1
PIK3C2B	3.63062e-26	1.45012	0.29	0.061	1.11173e-21	Podocyte_1
LINC01781	3.77765e-26	1.00345	0.54	0.233	1.15675e-21	Podocyte_1
SMAD7	7.30304e-26	1.34195	0.353	0.098	2.23627e-21	Podocyte_1
MTSS1	1.06589e-25	0.90752	0.743	0.43	3.26388e-21	Podocyte_1
CPVL	1.1801e-25	1.47507	0.344	0.098	3.61359e-21	Podocyte_1
AC098588.3	1.40047e-25	-3.47317	0.066	0.282	4.28838e-21	Podocyte_1
AC003044.1	1.60886e-25	-2.9142	0.106	0.333	4.92649e-21	Podocyte_1
DACH1	1.66752e-25	-3.34829	0.056	0.27	5.1061e-21	Podocyte_1
RALGPS2	1.78897e-25	1.23539	0.543	0.255	5.47801e-21	Podocyte_1
LRP2	1.80413e-25	-1.16313	0.603	0.715	5.52444e-21	Podocyte_1
SPAG17	1.82204e-25	1.13398	0.407	0.133	5.57928e-21	Podocyte_1
PLEKHA5	2.1054e-25	-1.41914	0.51	0.635	6.44695e-21	Podocyte_1
HIP1R	3.60589e-25	1.01143	0.447	0.168	1.10416e-20	Podocyte_1
MGLL	3.93675e-25	0.950868	0.404	0.132	1.20547e-20	Podocyte_1
ERBB2	4.17005e-25	0.840217	0.464	0.173	1.27691e-20	Podocyte_1
ATP9A	4.2292e-25	1.10702	0.444	0.159	1.29502e-20	Podocyte_1
ABCC4	4.43578e-25	0.574083	0.566	0.238	1.35828e-20	Podocyte_1
SLC12A8	4.66176e-25	1.43698	0.315	0.08	1.42748e-20	Podocyte_1
SLC9A3-AS1	4.73774e-25	1.46531	0.27	0.055	1.45074e-20	Podocyte_1
VPS41	5.59256e-25	0.806828	0.614	0.294	1.7125e-20	Podocyte_1
SIM1	5.75288e-25	1.03106	0.381	0.117	1.76159e-20	Podocyte_1
HLA-A	7.07459e-25	1.25145	0.31	0.076	2.16631e-20	Podocyte_1
CDK14	7.96089e-25	-1.75188	0.268	0.498	2.4377e-20	Podocyte_1
LINC01197	1.01901e-24	-2.57487	0.056	0.27	3.12032e-20	Podocyte_1
PDXK	1.07572e-24	0.812654	0.666	0.338	3.29396e-20	Podocyte_1
WWC1	1.34396e-24	0.801963	0.773	0.456	4.11535e-20	Podocyte_1
IGF2R	1.38131e-24	0.587054	0.71	0.368	4.22972e-20	Podocyte_1
HIPK2	1.38368e-24	0.834929	0.854	0.565	4.23697e-20	Podocyte_1
MRPS6	1.59765e-24	1.00041	0.416	0.147	4.89216e-20	Podocyte_1
COBLL1	1.67976e-24	0.726716	0.861	0.668	5.14358e-20	Podocyte_1
AGRN	1.68743e-24	1.20995	0.419	0.147	5.16709e-20	Podocyte_1
PHLDB2	1.7335e-24	0.793754	0.707	0.386	5.30815e-20	Podocyte_1
AL589935.1	2.59963e-24	1.06031	0.507	0.217	7.96032e-20	Podocyte_1
STK32B	2.67782e-24	0.908695	0.619	0.295	8.19975e-20	Podocyte_1
GALNT10	2.67805e-24	1.66672	0.439	0.179	8.20045e-20	Podocyte_1
DLG2	2.80563e-24	-1.4157	0.512	0.652	8.59113e-20	Podocyte_1
RGS6	4.32237e-24	2.3492	0.268	0.059	1.32355e-19	Podocyte_1
LINC01578	5.19501e-24	1.10228	0.432	0.164	1.59076e-19	Podocyte_1
FXYD2	6.48204e-24	0.609754	0.599	0.273	1.98487e-19	Podocyte_1
KCNT2	6.89651e-24	-1.88553	0.114	0.35	2.11178e-19	Podocyte_1
PPM1H	8.12942e-24	1.11457	0.609	0.326	2.48931e-19	Podocyte_1
SCIN	9.56745e-24	0.946789	0.508	0.215	2.92965e-19	Podocyte_1
RNF152	1.09336e-23	-3.18569	0.084	0.294	3.34798e-19	Podocyte_1
ADAMTS1	1.34278e-23	1.7975	0.325	0.097	4.11173e-19	Podocyte_1
NEDD9	1.47973e-23	0.970044	0.568	0.271	4.53108e-19	Podocyte_1
GLCCI1	1.87831e-23	1.22978	0.477	0.203	5.75158e-19	Podocyte_1
RGS12	2.82962e-23	0.950913	0.507	0.217	8.66457e-19	Podocyte_1
NIPAL3	2.93684e-23	1.34047	0.316	0.091	8.9929e-19	Podocyte_1
GNAS	3.45212e-23	0.653994	0.483	0.194	1.05707e-18	Podocyte_1
LINC02532	5.52503e-23	0.829539	0.742	0.447	1.69182e-18	Podocyte_1
LIPC	6.61195e-23	1.48021	0.315	0.089	2.02465e-18	Podocyte_1
ARHGEF10L	6.69556e-23	0.884305	0.687	0.376	2.05025e-18	Podocyte_1
WDFY3	7.61427e-23	0.652799	0.844	0.548	2.33157e-18	Podocyte_1
MYO1D	9.86492e-23	0.783471	0.661	0.352	3.02074e-18	Podocyte_1
SLC44A5	1.0048e-22	1.14035	0.464	0.194	3.0768e-18	Podocyte_1
SCARB2	1.11234e-22	1.06514	0.406	0.15	3.40611e-18	Podocyte_1
ASTN2	1.1512e-22	0.92199	0.599	0.312	3.5251e-18	Podocyte_1
INTS10	1.24101e-22	1.08511	0.361	0.117	3.80011e-18	Podocyte_1
CNTN3	1.33401e-22	1.25047	0.285	0.07	4.08487e-18	Podocyte_1
MYO5B	1.37955e-22	0.841242	0.497	0.215	4.22431e-18	Podocyte_1
CELSR2	1.45245e-22	1.37379	0.293	0.076	4.44755e-18	Podocyte_1
PPL	1.50178e-22	1.4983	0.262	0.056	4.59862e-18	Podocyte_1
TUT4	1.50815e-22	0.742375	0.694	0.379	4.61811e-18	Podocyte_1
MAP3K1	1.70173e-22	0.681849	0.662	0.348	5.21087e-18	Podocyte_1
TSPAN5	2.03489e-22	-2.05561	0.129	0.348	6.23103e-18	Podocyte_1
ZDHHC14	2.13586e-22	0.700581	0.772	0.456	6.54021e-18	Podocyte_1
RPL3	2.20129e-22	0.816595	0.298	0.074	6.74058e-18	Podocyte_1
VAV2	3.16898e-22	0.769342	0.454	0.183	9.70372e-18	Podocyte_1
ITPRID2	3.32707e-22	0.831089	0.412	0.148	1.01878e-17	Podocyte_1
ZMIZ1	3.70923e-22	0.797831	0.699	0.386	1.1358e-17	Podocyte_1
SHB	4.31073e-22	0.824689	0.565	0.267	1.31999e-17	Podocyte_1
CTBP2	4.79379e-22	0.730932	0.689	0.379	1.46791e-17	Podocyte_1
AC011447.3	5.13905e-22	1.33953	0.306	0.088	1.57363e-17	Podocyte_1
CFAP70	5.28638e-22	1.12008	0.386	0.139	1.61874e-17	Podocyte_1
PNPLA2	5.91944e-22	1.58619	0.253	0.056	1.81259e-17	Podocyte_1
LINC00472	6.18391e-22	0.65264	0.924	0.818	1.89357e-17	Podocyte_1
FAM110B	7.16861e-22	0.826542	0.483	0.211	2.1951e-17	Podocyte_1
NEBL	7.24926e-22	0.77897	0.788	0.508	2.21979e-17	Podocyte_1
EPS8L2	7.96459e-22	0.592749	0.662	0.333	2.43884e-17	Podocyte_1
LINC02241	8.55631e-22	1.13169	0.295	0.082	2.62003e-17	Podocyte_1
LENG8	8.75823e-22	0.910178	0.525	0.239	2.68186e-17	Podocyte_1
EEF2	9.68824e-22	0.809507	0.303	0.079	2.96664e-17	Podocyte_1
HOXA3	1.38174e-21	0.805887	0.498	0.217	4.23104e-17	Podocyte_1
FRMD4A	1.38429e-21	-2.06371	0.586	0.608	4.23884e-17	Podocyte_1
ENOX1	1.87539e-21	1.09877	0.432	0.171	5.74263e-17	Podocyte_1
NFAT5	1.9688e-21	0.695083	0.854	0.544	6.02866e-17	Podocyte_1
DENND3	1.99476e-21	1.05661	0.32	0.098	6.10814e-17	Podocyte_1
HNRNPU	2.80552e-21	0.717137	0.627	0.317	8.59077e-17	Podocyte_1
AC079352.1	2.8347e-21	0.877127	0.609	0.321	8.68013e-17	Podocyte_1
GPHN	2.99532e-21	-0.9862	0.715	0.742	9.17197e-17	Podocyte_1
PRKCA	3.15905e-21	-1.45751	0.407	0.562	9.67334e-17	Podocyte_1
ITGA2	3.38339e-21	1.00248	0.377	0.133	1.03603e-16	Podocyte_1
PAQR5	4.87857e-21	0.710677	0.47	0.194	1.49387e-16	Podocyte_1
ANKS1B	4.98774e-21	-2.29922	0.169	0.376	1.5273e-16	Podocyte_1
WT1	5.1925e-21	-1.84879	0.093	0.303	1.58999e-16	Podocyte_1
TLE5	5.36413e-21	1.07054	0.315	0.094	1.64255e-16	Podocyte_1
BTBD7	7.24258e-21	0.67476	0.51	0.226	2.21775e-16	Podocyte_1
CARMIL1	8.27007e-21	0.732103	0.545	0.258	2.53238e-16	Podocyte_1
SF1	1.15902e-20	0.748718	0.528	0.248	3.54904e-16	Podocyte_1
RAP1GAP2	1.17575e-20	0.787929	0.478	0.2	3.60027e-16	Podocyte_1
LPIN1	1.19008e-20	1.28914	0.353	0.127	3.64415e-16	Podocyte_1
TLN2	1.2062e-20	0.653779	0.646	0.333	3.6935e-16	Podocyte_1
OR2A1-AS1	1.35241e-20	1.08204	0.368	0.136	4.1412e-16	Podocyte_1
UBR4	1.41267e-20	0.657525	0.563	0.27	4.32575e-16	Podocyte_1
SPP1	1.41593e-20	0.757013	0.346	0.108	4.33573e-16	Podocyte_1
YPEL2	1.44694e-20	0.943166	0.47	0.209	4.43069e-16	Podocyte_1
ANKRD10	2.80187e-20	0.736975	0.477	0.214	8.57962e-16	Podocyte_1
BCR	3.93501e-20	0.747213	0.48	0.214	1.20494e-15	Podocyte_1
ERMP1	4.00307e-20	1.01655	0.386	0.15	1.22578e-15	Podocyte_1
SEPTIN8	4.19961e-20	1.3145	0.286	0.085	1.28596e-15	Podocyte_1
EMX2OS	4.23581e-20	0.874598	0.442	0.188	1.29705e-15	Podocyte_1
PTPRG	5.11393e-20	0.654622	0.806	0.57	1.56594e-15	Podocyte_1
TANC2	5.43768e-20	0.636798	0.507	0.23	1.66507e-15	Podocyte_1
DDX5	6.20459e-20	0.681641	0.637	0.333	1.89991e-15	Podocyte_1
INTS3	7.09778e-20	0.822704	0.467	0.208	2.17341e-15	Podocyte_1
DNAH7	8.24768e-20	0.598808	0.563	0.265	2.52552e-15	Podocyte_1
ATP2A2	8.46963e-20	0.731316	0.399	0.155	2.59349e-15	Podocyte_1
AC004540.1	8.48986e-20	0.987678	0.392	0.156	2.59968e-15	Podocyte_1
LAMA1	8.76491e-20	0.994204	0.268	0.07	2.6839e-15	Podocyte_1
MAMDC2-AS1	9.11544e-20	1.82188	0.253	0.068	2.79124e-15	Podocyte_1
NFKBIZ	9.20239e-20	1.52909	0.306	0.1	2.81786e-15	Podocyte_1
FARP1	9.23452e-20	0.6092	0.892	0.686	2.8277e-15	Podocyte_1
PLCE1	1.39298e-19	-2.09708	0.079	0.273	4.26543e-15	Podocyte_1
SMAD6	1.63066e-19	0.887887	0.442	0.189	4.99324e-15	Podocyte_1
PTPN12	1.76884e-19	0.695589	0.44	0.183	5.41637e-15	Podocyte_1
NEAT1	1.86967e-19	-0.470028	0.889	0.889	5.72511e-15	Podocyte_1
SDHA	2.44385e-19	0.760232	0.323	0.105	7.48331e-15	Podocyte_1
RNF180	2.63294e-19	0.596866	0.531	0.252	8.06234e-15	Podocyte_1
RALYL	2.94784e-19	-2.90002	0.091	0.276	9.02657e-15	Podocyte_1
ABHD12	3.32523e-19	1.11717	0.321	0.111	1.01822e-14	Podocyte_1
UBASH3B	3.36802e-19	1.60694	0.25	0.065	1.03132e-14	Podocyte_1
RMST	3.38932e-19	-2.22033	0.134	0.327	1.03784e-14	Podocyte_1
ARL15	3.85998e-19	-1.30336	0.541	0.638	1.18196e-14	Podocyte_1
ANK3	3.92039e-19	-0.989	0.757	0.73	1.20046e-14	Podocyte_1
AC246817.1	4.33171e-19	1.34814	0.286	0.088	1.32641e-14	Podocyte_1
TTN-AS1	5.44192e-19	0.673097	0.459	0.197	1.66637e-14	Podocyte_1
AIF1L	5.51306e-19	0.634333	0.576	0.292	1.68815e-14	Podocyte_1
STOX2	5.6264e-19	0.777664	0.752	0.497	1.72286e-14	Podocyte_1
AC027288.3	5.72686e-19	-2.24092	0.114	0.308	1.75362e-14	Podocyte_1
RBM5	5.80829e-19	0.81502	0.445	0.195	1.77856e-14	Podocyte_1
EXOC7	7.9672e-19	0.807154	0.341	0.123	2.43964e-14	Podocyte_1
SNRK	9.30274e-19	1.08477	0.397	0.165	2.84859e-14	Podocyte_1
MYO3B	1.13445e-18	0.593715	0.366	0.132	3.47379e-14	Podocyte_1
BEND7	1.18414e-18	1.03457	0.404	0.171	3.62595e-14	Podocyte_1
PHLDB1	1.28096e-18	0.8131	0.596	0.327	3.92242e-14	Podocyte_1
TRIM66	1.31731e-18	0.796961	0.305	0.1	4.03373e-14	Podocyte_1
MRTFB	1.36195e-18	0.525665	0.548	0.27	4.17043e-14	Podocyte_1
NSF	1.41473e-18	0.561636	0.434	0.183	4.33206e-14	Podocyte_1
CHST9	1.54488e-18	0.915256	0.349	0.127	4.73057e-14	Podocyte_1
DNMBP	1.72309e-18	0.831397	0.349	0.127	5.27626e-14	Podocyte_1
AC005162.3	2.25825e-18	1.28202	0.255	0.071	6.915e-14	Podocyte_1
WLS	2.31364e-18	0.446312	0.363	0.133	7.0846e-14	Podocyte_1
AKT2	2.67293e-18	0.613382	0.397	0.158	8.18478e-14	Podocyte_1
FOXC1	3.11556e-18	1.06305	0.257	0.071	9.54014e-14	Podocyte_1
CD46	3.2152e-18	0.756828	0.434	0.194	9.84526e-14	Podocyte_1
PLCB1	3.23971e-18	0.698235	0.601	0.303	9.92031e-14	Podocyte_1
PLEKHH2	4.01253e-18	0.909637	0.644	0.364	1.22868e-13	Podocyte_1
RAB3IP	4.15638e-18	0.66506	0.533	0.267	1.27273e-13	Podocyte_1
OBSL1	4.48154e-18	0.857092	0.301	0.097	1.37229e-13	Podocyte_1
CTBP1	5.742e-18	0.566793	0.384	0.15	1.75826e-13	Podocyte_1
CAMK1D	6.27917e-18	0.814759	0.474	0.221	1.92274e-13	Podocyte_1
MIR4435-2HG	7.61194e-18	0.732084	0.467	0.211	2.33085e-13	Podocyte_1
TUG1	8.056e-18	0.810897	0.308	0.105	2.46683e-13	Podocyte_1
HNMT	8.1687e-18	0.547054	0.358	0.132	2.50134e-13	Podocyte_1
DNAH6	1.00626e-17	0.824852	0.358	0.138	3.08128e-13	Podocyte_1
CDH16	1.05161e-17	0.68279	0.306	0.103	3.22014e-13	Podocyte_1
MYH14	1.11119e-17	1.24569	0.25	0.071	3.40258e-13	Podocyte_1
PLEKHA1	1.15934e-17	0.664091	0.411	0.177	3.55002e-13	Podocyte_1
HNRNPUL2	1.18152e-17	0.839201	0.263	0.076	3.61792e-13	Podocyte_1
SERINC5	1.29352e-17	0.746732	0.457	0.209	3.96089e-13	Podocyte_1
PALLD	1.34845e-17	-1.59996	0.205	0.395	4.12907e-13	Podocyte_1
CXXC5	1.39995e-17	0.809083	0.392	0.168	4.28678e-13	Podocyte_1
TJP2	1.50411e-17	0.453179	0.515	0.244	4.60573e-13	Podocyte_1
AGBL3	1.52821e-17	0.85426	0.305	0.105	4.67952e-13	Podocyte_1
RREB1	1.65198e-17	0.516797	0.548	0.276	5.05854e-13	Podocyte_1
AC008554.1	1.93721e-17	0.851516	0.392	0.164	5.93194e-13	Podocyte_1
PRDM2	2.53835e-17	0.606692	0.424	0.188	7.7727e-13	Podocyte_1
DDAH1	2.5415e-17	0.576824	0.498	0.241	7.78234e-13	Podocyte_1
AL392172.1	2.65945e-17	1.14076	0.262	0.08	8.14351e-13	Podocyte_1
EEF1A1	2.7546e-17	0.506622	0.485	0.226	8.43485e-13	Podocyte_1
AC046134.2	2.93939e-17	0.667426	0.482	0.235	9.00071e-13	Podocyte_1
RAB11FIP3	3.33045e-17	-1.9071	0.419	0.539	1.01982e-12	Podocyte_1
ADSS	3.3648e-17	0.974729	0.329	0.123	1.03033e-12	Podocyte_1
HIF1A	3.49142e-17	0.801456	0.417	0.183	1.06911e-12	Podocyte_1
KSR1	3.61282e-17	0.950543	0.366	0.152	1.10628e-12	Podocyte_1
HSPG2	3.67069e-17	0.452188	0.507	0.239	1.124e-12	Podocyte_1
WDR72	3.69837e-17	-2.07778	0.18	0.359	1.13248e-12	Podocyte_1
RALGAPA2	4.05996e-17	0.459779	0.568	0.294	1.2432e-12	Podocyte_1
AC004889.1	4.17503e-17	1.17919	0.414	0.192	1.27844e-12	Podocyte_1
ZNF124	4.24853e-17	0.860232	0.333	0.126	1.30094e-12	Podocyte_1
NUTM2A-AS1	4.37719e-17	0.45838	0.584	0.303	1.34034e-12	Podocyte_1
MGAT4A	4.818e-17	0.696084	0.442	0.208	1.47532e-12	Podocyte_1
PITPNC1	5.25269e-17	0.631983	0.581	0.308	1.60843e-12	Podocyte_1
CASZ1	6.1139e-17	0.393414	0.404	0.162	1.87214e-12	Podocyte_1
BOC	6.37552e-17	1.20248	0.303	0.111	1.95225e-12	Podocyte_1
CD24	7.32694e-17	0.934426	0.3	0.106	2.24358e-12	Podocyte_1
OCLN	8.10731e-17	0.370494	0.353	0.135	2.48254e-12	Podocyte_1
DDX39B	8.83031e-17	0.72717	0.465	0.229	2.70393e-12	Podocyte_1
SHANK2	9.44373e-17	0.650795	0.858	0.68	2.89177e-12	Podocyte_1
MACROD1	1.07933e-16	0.842989	0.311	0.112	3.30503e-12	Podocyte_1
PXK	1.23588e-16	0.712795	0.354	0.141	3.78439e-12	Podocyte_1
HOXC4	1.24182e-16	1.17434	0.316	0.121	3.80257e-12	Podocyte_1
DSTN	1.28982e-16	0.757443	0.382	0.164	3.94955e-12	Podocyte_1
ASAP2	1.3591e-16	0.375066	0.555	0.274	4.16169e-12	Podocyte_1
CASC15	1.37551e-16	0.663147	0.644	0.383	4.21195e-12	Podocyte_1
IMPA2	1.44671e-16	0.755762	0.406	0.176	4.42997e-12	Podocyte_1
PLCG2	1.51405e-16	-2.7877	0.104	0.271	4.63616e-12	Podocyte_1
ATP10D	1.51951e-16	0.756486	0.386	0.167	4.6529e-12	Podocyte_1
ATF7IP	1.56625e-16	0.540642	0.543	0.28	4.79603e-12	Podocyte_1
HECTD4	1.76605e-16	0.357031	0.651	0.355	5.40781e-12	Podocyte_1
SLC35F5	1.80698e-16	0.604947	0.642	0.355	5.53316e-12	Podocyte_1
MDM4	1.84685e-16	0.566567	0.543	0.282	5.65525e-12	Podocyte_1
NCK2	1.911e-16	1.00617	0.364	0.153	5.85167e-12	Podocyte_1
PLXNB2	1.97996e-16	0.518096	0.478	0.233	6.06285e-12	Podocyte_1
LINC01266	2.0236e-16	0.734753	0.381	0.159	6.19648e-12	Podocyte_1
TDRP	2.27899e-16	0.582492	0.326	0.121	6.97849e-12	Podocyte_1
MFHAS1	2.44631e-16	0.663341	0.478	0.236	7.49085e-12	Podocyte_1
HNRNPD	2.55655e-16	0.631384	0.397	0.177	7.8284e-12	Podocyte_1
MDN1	3.15212e-16	0.391692	0.492	0.23	9.6521e-12	Podocyte_1
FHOD3	3.27174e-16	0.665091	0.75	0.514	1.00184e-11	Podocyte_1
CCDC85A	3.36068e-16	-2.15426	0.139	0.314	1.02907e-11	Podocyte_1
TRAF3IP1	3.39934e-16	0.802209	0.346	0.138	1.04091e-11	Podocyte_1
DDX17	3.43875e-16	0.678962	0.876	0.589	1.05298e-11	Podocyte_1
SYTL2	3.43941e-16	0.465758	0.578	0.294	1.05318e-11	Podocyte_1
ATP13A3	3.51906e-16	0.725682	0.452	0.226	1.07757e-11	Podocyte_1
AGO2	3.96976e-16	0.625052	0.449	0.215	1.21558e-11	Podocyte_1
LRP5	4.0081e-16	0.587767	0.325	0.123	1.22732e-11	Podocyte_1
LPCAT3	5.29371e-16	0.795045	0.288	0.1	1.62099e-11	Podocyte_1
KAZN	5.31562e-16	0.790792	0.884	0.764	1.6277e-11	Podocyte_1
MIR3936HG	5.84578e-16	0.532643	0.675	0.394	1.79004e-11	Podocyte_1
PLA2R1	7.49116e-16	-1.90724	0.119	0.295	2.29387e-11	Podocyte_1
AC025159.1	7.55606e-16	1.04346	0.323	0.129	2.31374e-11	Podocyte_1
ODF2L	7.58428e-16	0.681594	0.43	0.202	2.32238e-11	Podocyte_1
CCDC144A	9.4968e-16	1.04397	0.306	0.115	2.90802e-11	Podocyte_1
SRRM2	1.01285e-15	0.503659	0.863	0.545	3.10146e-11	Podocyte_1
SH2D4A	1.08256e-15	1.01542	0.253	0.082	3.31492e-11	Podocyte_1
SIPA1L2	1.22447e-15	-2.02269	0.154	0.323	3.74945e-11	Podocyte_1
PXN	1.24691e-15	0.696948	0.276	0.092	3.81815e-11	Podocyte_1
CAST	1.25228e-15	0.431027	0.54	0.282	3.83462e-11	Podocyte_1
KMT2D	1.28243e-15	0.828501	0.353	0.144	3.92692e-11	Podocyte_1
MAPK8IP3	1.3181e-15	0.586371	0.389	0.171	4.03617e-11	Podocyte_1
GRB14	1.3417e-15	0.614245	0.442	0.211	4.10842e-11	Podocyte_1
CDC42BPB	1.36024e-15	0.390328	0.601	0.32	4.16518e-11	Podocyte_1
MLLT6	1.39468e-15	0.684643	0.472	0.238	4.27064e-11	Podocyte_1
MKLN1	1.47767e-15	0.580424	0.637	0.377	4.52476e-11	Podocyte_1
YTHDC1	1.67995e-15	0.560357	0.556	0.295	5.14419e-11	Podocyte_1
WDR78	1.68522e-15	0.494433	0.369	0.159	5.16031e-11	Podocyte_1
DMTF1	1.8247e-15	0.453555	0.528	0.267	5.58743e-11	Podocyte_1
EVC2	1.83036e-15	0.683754	0.401	0.183	5.60474e-11	Podocyte_1
SKAP1	1.85364e-15	0.646091	0.445	0.214	5.67604e-11	Podocyte_1
FBRSL1	1.87835e-15	0.975441	0.286	0.103	5.75169e-11	Podocyte_1
RALGPS1	1.9113e-15	0.359672	0.505	0.25	5.8526e-11	Podocyte_1
PRKRIP1	2.02382e-15	0.44589	0.551	0.283	6.19714e-11	Podocyte_1
RGL3	2.1452e-15	0.378045	0.434	0.194	6.56883e-11	Podocyte_1
LINC00174	2.14917e-15	0.564078	0.371	0.161	6.58097e-11	Podocyte_1
CLSTN1	2.16887e-15	0.57427	0.445	0.218	6.6413e-11	Podocyte_1
ACTR3C	2.30681e-15	0.446113	0.402	0.177	7.0637e-11	Podocyte_1
AC092894.1	2.33137e-15	0.931807	0.396	0.182	7.13888e-11	Podocyte_1
LAMC1	2.47923e-15	0.613367	0.414	0.192	7.59165e-11	Podocyte_1
FAM155A	3.048e-15	-1.99101	0.137	0.308	9.33329e-11	Podocyte_1
THRB	3.12695e-15	-1.53943	0.47	0.547	9.57502e-11	Podocyte_1
CCDC200	3.46407e-15	0.805076	0.377	0.168	1.06073e-10	Podocyte_1
KCNC3	3.60415e-15	0.631675	0.371	0.159	1.10363e-10	Podocyte_1
TEAD1	3.69511e-15	0.499317	0.725	0.448	1.13148e-10	Podocyte_1
BMPR1A	3.96596e-15	0.564391	0.555	0.297	1.21442e-10	Podocyte_1
SNX29	3.99648e-15	0.592914	0.844	0.665	1.22376e-10	Podocyte_1
SUZ12	4.46222e-15	0.518979	0.343	0.141	1.36638e-10	Podocyte_1
SMAD3	4.90437e-15	0.473056	0.608	0.341	1.50177e-10	Podocyte_1
SLIT3	4.99981e-15	1.03772	0.679	0.512	1.53099e-10	Podocyte_1
ACADVL	5.20826e-15	0.50031	0.373	0.161	1.59482e-10	Podocyte_1
DYNC2LI1	6.34397e-15	0.643393	0.429	0.211	1.94259e-10	Podocyte_1
DOCK1	6.62629e-15	0.458831	0.795	0.539	2.02904e-10	Podocyte_1
NPEPPS	6.93134e-15	0.408531	0.604	0.326	2.12244e-10	Podocyte_1
SPPL2B	7.17743e-15	1.16106	0.25	0.085	2.1978e-10	Podocyte_1
PABPN1	7.23897e-15	1.49482	0.27	0.1	2.21665e-10	Podocyte_1
TMTC2	7.31939e-15	0.51302	0.421	0.192	2.24127e-10	Podocyte_1
ATXN10	8.68104e-15	0.481945	0.538	0.285	2.65822e-10	Podocyte_1
SDC2	8.74476e-15	0.68346	0.477	0.238	2.67773e-10	Podocyte_1
MCTP1	9.08519e-15	1.19464	0.258	0.089	2.78198e-10	Podocyte_1
TNC	9.31091e-15	1.1738	0.29	0.111	2.85109e-10	Podocyte_1
LLGL2	9.54703e-15	0.305952	0.488	0.242	2.92339e-10	Podocyte_1
NCKAP1	9.61539e-15	0.595188	0.454	0.23	2.94433e-10	Podocyte_1
DDX31	9.6721e-15	0.869885	0.358	0.159	2.96169e-10	Podocyte_1
SLCO4C1	1.08619e-14	0.571054	0.296	0.111	3.32603e-10	Podocyte_1
EFCAB6	1.09766e-14	0.536018	0.442	0.211	3.36115e-10	Podocyte_1
ERI3	1.202e-14	0.567971	0.472	0.235	3.68064e-10	Podocyte_1
IQCA1	1.21478e-14	0.500798	0.278	0.098	3.71978e-10	Podocyte_1
ITPR2	1.33872e-14	-1.7071	0.334	0.465	4.09929e-10	Podocyte_1
LBR	1.42396e-14	1.02764	0.298	0.123	4.3603e-10	Podocyte_1
TLK2	1.44289e-14	0.416541	0.45	0.224	4.41827e-10	Podocyte_1
PLXNB1	1.56228e-14	0.507564	0.563	0.294	4.78387e-10	Podocyte_1
OBSCN	1.74071e-14	0.571824	0.561	0.309	5.33024e-10	Podocyte_1
RFTN1	1.76986e-14	-2.06249	0.098	0.253	5.41948e-10	Podocyte_1
CNDP2	1.77415e-14	0.987616	0.31	0.126	5.43263e-10	Podocyte_1
RHPN2	1.90927e-14	0.481394	0.303	0.114	5.84637e-10	Podocyte_1
CCDC122	1.92942e-14	0.905724	0.268	0.097	5.90807e-10	Podocyte_1
CEP95	2.09285e-14	0.485574	0.444	0.215	6.40852e-10	Podocyte_1
CTTN	2.54862e-14	0.375771	0.406	0.188	7.80413e-10	Podocyte_1
KIF13B	2.82565e-14	0.308216	0.515	0.264	8.65241e-10	Podocyte_1
ASPH	2.85182e-14	0.405827	0.472	0.242	8.73255e-10	Podocyte_1
CPM	2.96906e-14	-1.73255	0.146	0.308	9.09156e-10	Podocyte_1
STRN	2.97268e-14	0.603926	0.435	0.214	9.10265e-10	Podocyte_1
PTPN3	3.21046e-14	0.332713	0.533	0.276	9.83074e-10	Podocyte_1
B4GALT1	3.28811e-14	0.589588	0.339	0.145	1.00685e-09	Podocyte_1
LINC01948	3.59294e-14	1.06627	0.28	0.108	1.10019e-09	Podocyte_1
SUCLG2-AS1	3.73628e-14	0.595148	0.386	0.176	1.14409e-09	Podocyte_1
LARGE1	3.7582e-14	0.617386	0.68	0.43	1.1508e-09	Podocyte_1
AGPAT4	3.9351e-14	0.659852	0.329	0.136	1.20497e-09	Podocyte_1
CRAMP1	4.11745e-14	0.577879	0.316	0.13	1.26081e-09	Podocyte_1
DOCK8	4.13479e-14	0.411516	0.313	0.123	1.26612e-09	Podocyte_1
CAT	4.22909e-14	0.706386	0.265	0.095	1.29499e-09	Podocyte_1
ADGRG1	4.31668e-14	0.675353	0.311	0.126	1.32181e-09	Podocyte_1
TTC3	4.64169e-14	0.504995	0.671	0.402	1.42133e-09	Podocyte_1
LRPAP1	5.09893e-14	0.704307	0.26	0.092	1.56134e-09	Podocyte_1
SGMS1	5.7204e-14	0.60377	0.525	0.303	1.75165e-09	Podocyte_1
AHCYL1	6.22476e-14	0.749218	0.268	0.1	1.90608e-09	Podocyte_1
NUP214	6.30408e-14	0.470542	0.563	0.317	1.93037e-09	Podocyte_1
FBXW4	7.21726e-14	0.486365	0.455	0.224	2.21e-09	Podocyte_1
MAP7	7.39884e-14	0.330288	0.523	0.271	2.2656e-09	Podocyte_1
XPO1	7.46427e-14	0.359007	0.656	0.389	2.28563e-09	Podocyte_1
RBMS3	7.78871e-14	-1.47875	0.267	0.427	2.38498e-09	Podocyte_1
ATG2B	7.91352e-14	0.466285	0.368	0.167	2.4232e-09	Podocyte_1
EPN1	7.98314e-14	0.812311	0.283	0.111	2.44452e-09	Podocyte_1
ABCG1	8.22535e-14	-2.11857	0.108	0.261	2.51869e-09	Podocyte_1
TPGS2	8.66942e-14	0.913067	0.258	0.095	2.65466e-09	Podocyte_1
ZNF207	9.54155e-14	0.584798	0.407	0.198	2.92172e-09	Podocyte_1
MBTPS1	1.01448e-13	0.68478	0.353	0.161	3.10644e-09	Podocyte_1
LINC00271	1.09037e-13	0.55949	0.553	0.314	3.33881e-09	Podocyte_1
TXNIP	1.12568e-13	1.08913	0.417	0.214	3.44696e-09	Podocyte_1
WSB1	1.16002e-13	0.358097	0.536	0.286	3.55208e-09	Podocyte_1
BAZ1B	1.16059e-13	0.306522	0.485	0.25	3.55384e-09	Podocyte_1
KIAA1522	1.17238e-13	0.801643	0.31	0.129	3.58994e-09	Podocyte_1
PCNX2	1.25197e-13	0.511268	0.526	0.291	3.83366e-09	Podocyte_1
TSPAN14	1.27922e-13	0.288092	0.278	0.102	3.91711e-09	Podocyte_1
AC084198.2	1.28477e-13	0.552334	0.341	0.148	3.93409e-09	Podocyte_1
SECISBP2	1.3054e-13	0.417329	0.478	0.244	3.99725e-09	Podocyte_1
MAP4K5	1.43842e-13	0.341516	0.412	0.2	4.4046e-09	Podocyte_1
HERC2	1.44794e-13	0.385256	0.74	0.444	4.43373e-09	Podocyte_1
HLA-B	1.45464e-13	0.580208	0.288	0.114	4.45426e-09	Podocyte_1
KIAA0556	1.48252e-13	0.50525	0.467	0.236	4.53962e-09	Podocyte_1
MCTP2	1.48254e-13	0.768008	0.434	0.224	4.53969e-09	Podocyte_1
EIF4G2	1.72395e-13	0.599184	0.374	0.18	5.2789e-09	Podocyte_1
OTUD4	1.99196e-13	0.633267	0.283	0.111	6.09957e-09	Podocyte_1
GARS-DT	2.0695e-13	0.414172	0.442	0.22	6.33701e-09	Podocyte_1
NEK11	2.27783e-13	0.603417	0.452	0.242	6.97495e-09	Podocyte_1
TNPO1	2.27791e-13	0.321824	0.384	0.176	6.97519e-09	Podocyte_1
STX18	2.49167e-13	0.514773	0.391	0.188	7.62973e-09	Podocyte_1
KCNJ3	2.51014e-13	0.451087	0.377	0.173	7.68631e-09	Podocyte_1
TRIM24	2.51341e-13	0.587232	0.296	0.118	7.6963e-09	Podocyte_1
ZNF462	2.55272e-13	0.299349	0.637	0.356	7.81668e-09	Podocyte_1
ZNF827	2.5728e-13	0.356932	0.449	0.226	7.87818e-09	Podocyte_1
IFT80	2.74131e-13	0.691436	0.323	0.142	8.39415e-09	Podocyte_1
TULP4	2.88621e-13	0.340929	0.379	0.173	8.83785e-09	Podocyte_1
MAP3K4	3.13034e-13	0.790383	0.371	0.18	9.58542e-09	Podocyte_1
CFAP43	3.17791e-13	0.899777	0.331	0.153	9.73109e-09	Podocyte_1
NSUN2	3.34173e-13	0.887157	0.252	0.094	1.02327e-08	Podocyte_1
NPNT	3.38866e-13	1.34816	0.311	0.139	1.03764e-08	Podocyte_1
MARK3	3.45054e-13	0.389928	0.672	0.405	1.05659e-08	Podocyte_1
FSTL1	3.94433e-13	0.735513	0.305	0.129	1.20779e-08	Podocyte_1
ZNF700	4.06587e-13	0.79507	0.283	0.114	1.24501e-08	Podocyte_1
PARG	4.07274e-13	0.366824	0.334	0.145	1.24711e-08	Podocyte_1
TMEM51	4.30618e-13	0.588393	0.396	0.188	1.31859e-08	Podocyte_1
CLK1	4.35436e-13	0.703819	0.382	0.186	1.33335e-08	Podocyte_1
GTF3C1	4.50541e-13	0.596683	0.412	0.203	1.3796e-08	Podocyte_1
KMT2A	4.75476e-13	0.34087	0.666	0.391	1.45596e-08	Podocyte_1
PPP1R13B	5.08112e-13	0.431409	0.5	0.274	1.55589e-08	Podocyte_1
INSR	5.12221e-13	-1.59948	0.43	0.523	1.56847e-08	Podocyte_1
TTC12	5.28458e-13	0.691778	0.258	0.097	1.61819e-08	Podocyte_1
ZNF618	5.49538e-13	0.380359	0.649	0.379	1.68274e-08	Podocyte_1
TRAPPC12	5.5213e-13	0.388704	0.452	0.233	1.69068e-08	Podocyte_1
DNM1	5.57358e-13	0.368742	0.565	0.312	1.70669e-08	Podocyte_1
RPS24	5.59797e-13	0.709783	0.296	0.123	1.71415e-08	Podocyte_1
MIRLET7BHG	5.63679e-13	0.329928	0.563	0.314	1.72604e-08	Podocyte_1
SUN1	6.01549e-13	0.333703	0.399	0.188	1.842e-08	Podocyte_1
FBXL2	6.87917e-13	0.570423	0.414	0.205	2.10647e-08	Podocyte_1
RC3H1	7.28421e-13	0.327616	0.419	0.205	2.2305e-08	Podocyte_1
DENND5B	7.58785e-13	-1.91686	0.215	0.362	2.32348e-08	Podocyte_1
CARF	7.61879e-13	0.869515	0.263	0.103	2.33295e-08	Podocyte_1
TOP2B	7.69792e-13	0.643497	0.344	0.156	2.35718e-08	Podocyte_1
CDC42SE2	8.09334e-13	0.384963	0.465	0.248	2.47826e-08	Podocyte_1
TMEM67	8.29438e-13	0.628883	0.288	0.118	2.53982e-08	Podocyte_1
ADNP	8.49115e-13	0.448483	0.512	0.274	2.60007e-08	Podocyte_1
GOLGA8A	8.73591e-13	0.940231	0.421	0.226	2.67502e-08	Podocyte_1
STK24	9.12394e-13	0.383203	0.43	0.217	2.79384e-08	Podocyte_1
DPP4	9.21441e-13	1.05027	0.262	0.106	2.82155e-08	Podocyte_1
NOX4	9.3912e-13	-2.20589	0.19	0.332	2.87568e-08	Podocyte_1
SUPT20H	1.04937e-12	0.447072	0.301	0.129	3.21327e-08	Podocyte_1
WDR6	1.05654e-12	0.682948	0.28	0.114	3.23525e-08	Podocyte_1
EPB41L1	1.07977e-12	0.51471	0.697	0.436	3.30636e-08	Podocyte_1
NUMA1	1.11323e-12	0.366681	0.487	0.261	3.40882e-08	Podocyte_1
SASH1	1.13593e-12	0.356602	0.606	0.345	3.47835e-08	Podocyte_1
WDR66	1.33075e-12	0.588056	0.263	0.102	4.0749e-08	Podocyte_1
HNRNPA2B1	1.39519e-12	0.485449	0.772	0.489	4.27222e-08	Podocyte_1
ALPK2	1.45842e-12	-1.05118	0.214	0.377	4.46584e-08	Podocyte_1
GAB1	1.47005e-12	0.425988	0.454	0.236	4.50144e-08	Podocyte_1
ERRFI1	1.50935e-12	0.468595	0.3	0.126	4.62178e-08	Podocyte_1
SFPQ	1.55166e-12	0.433696	0.644	0.382	4.75134e-08	Podocyte_1
USP54	1.55845e-12	0.43803	0.447	0.23	4.77212e-08	Podocyte_1
TSGA10	1.65497e-12	0.357551	0.454	0.236	5.0677e-08	Podocyte_1
USO1	1.66081e-12	0.48847	0.353	0.165	5.08557e-08	Podocyte_1
KIF27	1.73797e-12	0.389598	0.373	0.179	5.32185e-08	Podocyte_1
ZNF718	1.76273e-12	0.582293	0.285	0.118	5.39766e-08	Podocyte_1
MINDY4	1.76378e-12	0.627196	0.288	0.121	5.40087e-08	Podocyte_1
APLP2	1.78607e-12	0.319143	0.419	0.209	5.46912e-08	Podocyte_1
SLC1A1	1.83725e-12	0.267699	0.425	0.202	5.62584e-08	Podocyte_1
CCDC66	1.84332e-12	0.618657	0.334	0.155	5.64444e-08	Podocyte_1
RTN4	1.938e-12	0.441042	0.483	0.264	5.93436e-08	Podocyte_1
AP2B1	1.97116e-12	0.37492	0.344	0.159	6.0359e-08	Podocyte_1
LINC02615	2.12627e-12	0.577682	0.381	0.185	6.51086e-08	Podocyte_1
U2SURP	2.19298e-12	0.489493	0.377	0.185	6.71513e-08	Podocyte_1
PANK2	2.19471e-12	0.535636	0.313	0.141	6.72041e-08	Podocyte_1
CLHC1	2.28467e-12	0.63741	0.273	0.114	6.9959e-08	Podocyte_1
MIPEP	2.29729e-12	0.378602	0.328	0.145	7.03453e-08	Podocyte_1
TP53BP1	2.33363e-12	0.324192	0.465	0.244	7.1458e-08	Podocyte_1
MEIS2	2.36221e-12	-1.41235	0.169	0.326	7.23331e-08	Podocyte_1
ANO10	2.38284e-12	0.254587	0.49	0.259	7.29649e-08	Podocyte_1
RBM17	2.41996e-12	0.72528	0.278	0.117	7.41017e-08	Podocyte_1
SLC17A1	2.53896e-12	-2.30612	0.132	0.273	7.77455e-08	Podocyte_1
PTPN13	2.67899e-12	0.46248	0.785	0.527	8.20335e-08	Podocyte_1
GHR	2.71388e-12	-1.88769	0.132	0.276	8.31017e-08	Podocyte_1
EFHC1	2.7391e-12	0.507109	0.303	0.127	8.38741e-08	Podocyte_1
SNRNP70	2.93184e-12	0.49928	0.621	0.367	8.97759e-08	Podocyte_1
MIOS	2.96947e-12	0.690218	0.255	0.1	9.09282e-08	Podocyte_1
GNE	3.22097e-12	0.538699	0.325	0.148	9.86294e-08	Podocyte_1
PCDH9	3.3887e-12	-2.22254	0.177	0.314	1.03766e-07	Podocyte_1
FREM1	3.44544e-12	-2.18581	0.129	0.27	1.05503e-07	Podocyte_1
BTAF1	3.46344e-12	0.596582	0.369	0.182	1.06054e-07	Podocyte_1
MGST3	3.88568e-12	0.751588	0.275	0.115	1.18983e-07	Podocyte_1
NIBAN2	4.06293e-12	0.661984	0.257	0.102	1.24411e-07	Podocyte_1
CTDSP2	4.07281e-12	0.706481	0.283	0.12	1.24714e-07	Podocyte_1
2024-03-06	4.36506e-12	0.449106	0.437	0.226	1.33662e-07	Podocyte_1
SLC9A8	4.53221e-12	0.64216	0.257	0.102	1.38781e-07	Podocyte_1
NPTN	4.53532e-12	0.58609	0.358	0.173	1.38876e-07	Podocyte_1
TM9SF3	4.7241e-12	0.253977	0.336	0.152	1.44657e-07	Podocyte_1
MBP	4.74557e-12	0.437829	0.374	0.179	1.45314e-07	Podocyte_1
PTBP1	5.28033e-12	0.635747	0.268	0.109	1.61689e-07	Podocyte_1
LNPEP	5.44941e-12	0.444576	0.373	0.182	1.66866e-07	Podocyte_1
RASA3	5.9474e-12	0.64177	0.288	0.123	1.82115e-07	Podocyte_1
SMURF2	6.087e-12	0.257034	0.417	0.214	1.8639e-07	Podocyte_1
CPLANE1	6.1567e-12	0.358247	0.583	0.341	1.88524e-07	Podocyte_1
AHNAK	6.21522e-12	0.459181	0.874	0.63	1.90316e-07	Podocyte_1
UBE2W	6.33969e-12	0.273727	0.392	0.192	1.94128e-07	Podocyte_1
SMC5-AS1	6.48527e-12	0.302018	0.369	0.177	1.98585e-07	Podocyte_1
ZNF362	6.61163e-12	0.710315	0.258	0.103	2.02455e-07	Podocyte_1
FLG-AS1	6.87669e-12	0.417292	0.414	0.209	2.10571e-07	Podocyte_1
ZNF19	7.19421e-12	0.725696	0.263	0.109	2.20294e-07	Podocyte_1
KLHDC2	7.22176e-12	0.592393	0.268	0.109	2.21138e-07	Podocyte_1
CCDC40	7.78815e-12	0.557648	0.295	0.129	2.38481e-07	Podocyte_1
WWOX	8.03399e-12	-0.662765	0.773	0.773	2.46009e-07	Podocyte_1
SNHG14	8.60696e-12	0.495141	0.8	0.565	2.63554e-07	Podocyte_1
ATP11B	9.14089e-12	0.526119	0.374	0.189	2.79903e-07	Podocyte_1
BNC2	9.82947e-12	-1.29516	0.348	0.459	3.00988e-07	Podocyte_1
DYNC2H1	1.01169e-11	0.383118	0.594	0.336	3.0979e-07	Podocyte_1
MAL	1.03863e-11	0.423238	0.371	0.183	3.18038e-07	Podocyte_1
LINC00476	1.04769e-11	0.47316	0.326	0.15	3.20815e-07	Podocyte_1
IPCEF1	1.06547e-11	0.836677	0.267	0.112	3.26256e-07	Podocyte_1
EPHA4	1.07586e-11	0.715074	0.295	0.129	3.29439e-07	Podocyte_1
KCTD16	1.07871e-11	0.922592	0.29	0.13	3.30311e-07	Podocyte_1
GK5	1.1272e-11	0.746151	0.306	0.141	3.45161e-07	Podocyte_1
TMCO4	1.13404e-11	0.713076	0.318	0.15	3.47255e-07	Podocyte_1
CCDC50	1.13514e-11	0.517833	0.419	0.218	3.4759e-07	Podocyte_1
THBS1	1.18298e-11	0.767567	0.421	0.226	3.6224e-07	Podocyte_1
AEBP1	1.23104e-11	0.860258	0.301	0.138	3.76957e-07	Podocyte_1
FAT1	1.25044e-11	0.367902	0.719	0.45	3.82897e-07	Podocyte_1
TEX9	1.25327e-11	0.469222	0.422	0.223	3.83763e-07	Podocyte_1
SND1	1.30352e-11	0.333618	0.526	0.298	3.99151e-07	Podocyte_1
PDE8A	1.33501e-11	-1.69637	0.204	0.344	4.08795e-07	Podocyte_1
KLF13	1.35467e-11	0.52848	0.275	0.117	4.14812e-07	Podocyte_1
TTC19	1.36484e-11	0.46705	0.338	0.161	4.17929e-07	Podocyte_1
TPP2	1.44836e-11	0.588984	0.336	0.164	4.43501e-07	Podocyte_1
WDR91	1.48081e-11	0.291961	0.253	0.103	4.53438e-07	Podocyte_1
CTNND1	1.48725e-11	0.284146	0.75	0.464	4.55412e-07	Podocyte_1
TINAG	1.48929e-11	-2.4651	0.157	0.286	4.56036e-07	Podocyte_1
GPD2	1.49904e-11	0.703227	0.276	0.12	4.59022e-07	Podocyte_1
RABGAP1	1.53728e-11	0.3511	0.525	0.302	4.70731e-07	Podocyte_1
UBN2	1.54076e-11	0.30357	0.402	0.2	4.71796e-07	Podocyte_1
MAML2	1.54138e-11	0.493194	0.887	0.748	4.71987e-07	Podocyte_1
LGR4	1.58204e-11	0.358343	0.599	0.371	4.84435e-07	Podocyte_1
ABCC3	1.62841e-11	0.674801	0.334	0.156	4.98635e-07	Podocyte_1
LRRC6	1.7238e-11	0.710422	0.263	0.111	5.27844e-07	Podocyte_1
KCNJ15	1.73873e-11	0.588985	0.606	0.374	5.32416e-07	Podocyte_1
SLC25A36	1.75957e-11	0.30315	0.364	0.174	5.38799e-07	Podocyte_1
ZMIZ2	1.8238e-11	0.607505	0.308	0.141	5.58466e-07	Podocyte_1
ELOVL7	1.82928e-11	0.438708	0.3	0.133	5.60144e-07	Podocyte_1
DOCK3	1.86484e-11	0.502212	0.333	0.153	5.71032e-07	Podocyte_1
RAF1	1.89931e-11	0.399295	0.387	0.197	5.81587e-07	Podocyte_1
PITPNB	1.92433e-11	0.447245	0.288	0.127	5.8925e-07	Podocyte_1
ZNF532	2.12691e-11	0.484358	0.412	0.214	6.51282e-07	Podocyte_1
SAMD4B	2.14727e-11	0.664172	0.31	0.144	6.57515e-07	Podocyte_1
PRKD1	2.23235e-11	0.492256	0.704	0.477	6.83568e-07	Podocyte_1
SIN3A	2.27869e-11	0.352619	0.316	0.147	6.97757e-07	Podocyte_1
DYNC1H1	2.33718e-11	0.317367	0.576	0.344	7.15667e-07	Podocyte_1
LINC00882	2.35383e-11	1.01216	0.295	0.136	7.20767e-07	Podocyte_1
PIGG	2.42925e-11	0.354861	0.296	0.13	7.4386e-07	Podocyte_1
ROBO1	2.83796e-11	-2.03879	0.136	0.27	8.69013e-07	Podocyte_1
ADCY6	2.86526e-11	0.565844	0.291	0.132	8.77372e-07	Podocyte_1
STX17	2.8771e-11	0.340376	0.305	0.138	8.80996e-07	Podocyte_1
PRRC2B	2.96789e-11	0.258978	0.672	0.415	9.08797e-07	Podocyte_1
ADAM10	2.96832e-11	0.323314	0.647	0.389	9.08929e-07	Podocyte_1
TGOLN2	3.02818e-11	0.396628	0.303	0.135	9.2726e-07	Podocyte_1
MAP3K21	3.28433e-11	0.264281	0.389	0.197	1.0057e-06	Podocyte_1
MYEF2	3.36722e-11	0.548879	0.399	0.212	1.03108e-06	Podocyte_1
AC005562.1	3.39224e-11	0.533728	0.288	0.129	1.03874e-06	Podocyte_1
GNAQ	3.63042e-11	0.346964	0.671	0.445	1.11167e-06	Podocyte_1
ZEB1	4.07196e-11	-1.78777	0.175	0.312	1.24687e-06	Podocyte_1
TMEM161B-AS1	4.09579e-11	0.280243	0.439	0.236	1.25417e-06	Podocyte_1
MLH3	4.13024e-11	0.409175	0.323	0.153	1.26472e-06	Podocyte_1
PTPN9	4.32036e-11	0.490378	0.318	0.148	1.32294e-06	Podocyte_1
ZNF875	4.35205e-11	0.398054	0.328	0.161	1.33264e-06	Podocyte_1
FOCAD	4.47048e-11	0.420829	0.48	0.273	1.36891e-06	Podocyte_1
ZNF33B	4.69034e-11	0.300203	0.424	0.22	1.43623e-06	Podocyte_1
AC007319.1	4.72113e-11	0.957104	0.252	0.108	1.44566e-06	Podocyte_1
SPATS2	5.03736e-11	0.302286	0.363	0.179	1.54249e-06	Podocyte_1
CHD6	5.15713e-11	0.298488	0.588	0.341	1.57916e-06	Podocyte_1
CSNK1D	5.59127e-11	0.54276	0.288	0.13	1.7121e-06	Podocyte_1
HOOK2	5.65163e-11	0.629588	0.273	0.12	1.73059e-06	Podocyte_1
DEPTOR	5.8111e-11	0.412862	0.51	0.305	1.77942e-06	Podocyte_1
TRIM38	5.8367e-11	0.46619	0.323	0.15	1.78725e-06	Podocyte_1
DCDC2	6.02201e-11	-1.23946	0.578	0.588	1.844e-06	Podocyte_1
TTC21B	6.09192e-11	0.362227	0.336	0.164	1.86541e-06	Podocyte_1
P3H2	6.15563e-11	0.489161	0.618	0.398	1.88491e-06	Podocyte_1
FBXL4	6.2069e-11	0.309904	0.391	0.2	1.90061e-06	Podocyte_1
ZFP36L1	6.2473e-11	0.352208	0.368	0.183	1.91299e-06	Podocyte_1
PDE7B	6.27009e-11	-0.987513	0.502	0.57	1.91996e-06	Podocyte_1
NISCH	6.33298e-11	0.396704	0.308	0.144	1.93922e-06	Podocyte_1
SLX4IP	6.64981e-11	0.421621	0.325	0.152	2.03624e-06	Podocyte_1
FEZ2	6.79719e-11	0.40339	0.285	0.123	2.08137e-06	Podocyte_1
ARHGEF5	6.971e-11	0.629294	0.295	0.138	2.13459e-06	Podocyte_1
CIRBP	7.00389e-11	0.38132	0.535	0.306	2.14466e-06	Podocyte_1
SORBS1	7.45601e-11	0.338642	0.31	0.139	2.2831e-06	Podocyte_1
STX18-AS1	7.6584e-11	0.46506	0.338	0.168	2.34508e-06	Podocyte_1
CCDC198	7.70556e-11	0.528214	0.79	0.536	2.35952e-06	Podocyte_1
ILF3	7.87143e-11	0.315469	0.424	0.224	2.41031e-06	Podocyte_1
ITGAV	8.02879e-11	0.274718	0.439	0.235	2.45849e-06	Podocyte_1
CLCN3	8.41896e-11	0.281038	0.295	0.133	2.57797e-06	Podocyte_1
CADM1	8.52333e-11	0.614564	0.404	0.23	2.60993e-06	Podocyte_1
USP40	8.52734e-11	0.276405	0.445	0.245	2.61116e-06	Podocyte_1
SON	8.55242e-11	0.292844	0.637	0.388	2.61884e-06	Podocyte_1
TEX41	8.85622e-11	-1.82304	0.154	0.288	2.71186e-06	Podocyte_1
SESTD1	9.09948e-11	0.38992	0.329	0.161	2.78635e-06	Podocyte_1
HLCS	9.29172e-11	0.598701	0.429	0.239	2.84522e-06	Podocyte_1
SUSD1	1.01943e-10	0.621256	0.343	0.173	3.12161e-06	Podocyte_1
POU6F2	1.02098e-10	0.874717	0.25	0.108	3.12634e-06	Podocyte_1
SLC35E2B	1.02747e-10	0.423681	0.262	0.112	3.14621e-06	Podocyte_1
NPHP3	1.03509e-10	0.344881	0.384	0.202	3.16956e-06	Podocyte_1
RERG	1.05412e-10	-1.5681	0.224	0.353	3.22782e-06	Podocyte_1
BCL2	1.06279e-10	0.491091	0.772	0.548	3.25436e-06	Podocyte_1
SWAP70	1.09807e-10	0.487448	0.293	0.136	3.3624e-06	Podocyte_1
FTO	1.12967e-10	0.319497	0.661	0.417	3.45916e-06	Podocyte_1
ABLIM1	1.14642e-10	0.32422	0.775	0.518	3.51044e-06	Podocyte_1
MSI2	1.16086e-10	0.391071	0.816	0.579	3.55466e-06	Podocyte_1
FAM227B	1.19289e-10	0.290435	0.262	0.111	3.65275e-06	Podocyte_1
VEZT	1.23777e-10	0.252385	0.419	0.224	3.79018e-06	Podocyte_1
MLLT3	1.30572e-10	0.434779	0.517	0.306	3.99823e-06	Podocyte_1
PTPN14	1.3677e-10	0.339478	0.642	0.403	4.18804e-06	Podocyte_1
DHX9	1.4005e-10	0.304326	0.331	0.164	4.28846e-06	Podocyte_1
TRPM3	1.44438e-10	-1.3537	0.47	0.536	4.42283e-06	Podocyte_1
YWHAZ	1.51264e-10	0.396609	0.397	0.214	4.63184e-06	Podocyte_1
AC019197.1	1.53765e-10	-1.08591	0.606	0.617	4.70844e-06	Podocyte_1
MYO15B	1.53938e-10	0.371147	0.411	0.221	4.71374e-06	Podocyte_1
PKM	1.59191e-10	0.392332	0.276	0.121	4.87459e-06	Podocyte_1
TCF20	1.6334e-10	0.425348	0.379	0.198	5.00162e-06	Podocyte_1
MYRIP	1.72005e-10	-1.78432	0.18	0.308	5.26696e-06	Podocyte_1
PAXBP1	1.73593e-10	0.30418	0.397	0.206	5.31559e-06	Podocyte_1
SNX1	1.79204e-10	0.567732	0.315	0.153	5.4874e-06	Podocyte_1
MMP24OS	1.82325e-10	0.776126	0.298	0.144	5.58297e-06	Podocyte_1
MYO5C	1.86792e-10	0.584344	0.356	0.186	5.71977e-06	Podocyte_1
TRA2B	1.92514e-10	0.309896	0.374	0.194	5.89496e-06	Podocyte_1
RCOR1	2.08474e-10	0.303241	0.311	0.144	6.38367e-06	Podocyte_1
MBD2	2.12945e-10	0.444145	0.358	0.188	6.5206e-06	Podocyte_1
KDM1A	2.13613e-10	0.632725	0.255	0.111	6.54104e-06	Podocyte_1
HNRNPA3	2.19024e-10	0.25184	0.421	0.224	6.70673e-06	Podocyte_1
FANK1	2.25319e-10	0.380734	0.316	0.153	6.8995e-06	Podocyte_1
KCP	2.39281e-10	0.358393	0.338	0.167	7.32702e-06	Podocyte_1
RASA2	2.52213e-10	0.296313	0.409	0.221	7.72303e-06	Podocyte_1
MYLK	2.52818e-10	-1.20684	0.157	0.298	7.74155e-06	Podocyte_1
FAM149A	2.54438e-10	0.479599	0.258	0.115	7.79114e-06	Podocyte_1
EFNA5	2.68152e-10	-1.2107	0.406	0.491	8.21109e-06	Podocyte_1
NDFIP1	2.77082e-10	0.31933	0.29	0.136	8.48454e-06	Podocyte_1
PLEKHA2	2.8054e-10	0.456476	0.356	0.183	8.59042e-06	Podocyte_1
TAPT1	2.87031e-10	0.373243	0.268	0.12	8.78917e-06	Podocyte_1
TENM3	2.88611e-10	-1.39943	0.222	0.353	8.83756e-06	Podocyte_1
RNF13	3.08585e-10	0.251791	0.351	0.176	9.44918e-06	Podocyte_1
SPTLC3	3.1416e-10	0.447681	0.429	0.241	9.61989e-06	Podocyte_1
ANXA11	3.22912e-10	0.347437	0.353	0.182	9.88789e-06	Podocyte_1
IQCH	3.52856e-10	0.313488	0.303	0.142	1.08048e-05	Podocyte_1
CPNE1	3.74342e-10	0.482721	0.285	0.132	1.14627e-05	Podocyte_1
MINDY2	3.79923e-10	0.380483	0.397	0.214	1.16336e-05	Podocyte_1
CCDC14	3.92238e-10	0.386015	0.392	0.211	1.20107e-05	Podocyte_1
CDS1	4.07005e-10	0.491735	0.25	0.108	1.24629e-05	Podocyte_1
CHD3	4.25657e-10	0.409313	0.328	0.162	1.3034e-05	Podocyte_1
MAVS	4.29427e-10	0.477378	0.348	0.18	1.31495e-05	Podocyte_1
FGFR1OP	4.38479e-10	0.416906	0.371	0.197	1.34267e-05	Podocyte_1
SLC25A27	4.44163e-10	0.427252	0.3	0.145	1.36007e-05	Podocyte_1
AC005670.3	4.54316e-10	0.287211	0.374	0.194	1.39116e-05	Podocyte_1
ACACA	4.71107e-10	0.259441	0.377	0.197	1.44258e-05	Podocyte_1
SDCBP2-AS1	4.75075e-10	0.637566	0.26	0.118	1.45473e-05	Podocyte_1
LNX1	4.91167e-10	0.322211	0.25	0.109	1.504e-05	Podocyte_1
GLYR1	4.92755e-10	0.441968	0.333	0.168	1.50886e-05	Podocyte_1
EPS8L1	5.02054e-10	0.723094	0.252	0.111	1.53734e-05	Podocyte_1
TMEM63A	5.11737e-10	0.279669	0.276	0.126	1.56699e-05	Podocyte_1
ENTPD1-AS1	5.20698e-10	0.430671	0.422	0.236	1.59443e-05	Podocyte_1
AFF1	5.21394e-10	0.406926	0.803	0.568	1.59656e-05	Podocyte_1
CABIN1	5.27925e-10	0.269844	0.465	0.267	1.61656e-05	Podocyte_1
ACTB	5.39946e-10	0.42899	0.283	0.132	1.65337e-05	Podocyte_1
DCAF5	5.434e-10	0.435486	0.389	0.211	1.66395e-05	Podocyte_1
CYS1	5.47863e-10	0.397994	0.435	0.242	1.67761e-05	Podocyte_1
COL27A1	5.49265e-10	0.34127	0.498	0.294	1.6819e-05	Podocyte_1
TCTN1	5.51229e-10	0.899578	0.255	0.117	1.68792e-05	Podocyte_1
TTC14	5.52289e-10	0.347086	0.401	0.218	1.69116e-05	Podocyte_1
CTDSPL	5.62069e-10	0.256903	0.608	0.377	1.72111e-05	Podocyte_1
RORA	5.70901e-10	-0.523771	0.843	0.805	1.74816e-05	Podocyte_1
EZR	5.74372e-10	0.416385	0.515	0.314	1.75878e-05	Podocyte_1
RFX3-AS1	5.91874e-10	0.350928	0.444	0.253	1.81238e-05	Podocyte_1
CBFA2T2	6.13429e-10	0.270137	0.627	0.382	1.87838e-05	Podocyte_1
KDM4A	6.27308e-10	0.363428	0.252	0.111	1.92088e-05	Podocyte_1
SETBP1	6.33192e-10	0.446726	0.722	0.502	1.9389e-05	Podocyte_1
ELAVL1	6.56143e-10	0.493939	0.26	0.118	2.00918e-05	Podocyte_1
DNM3	6.82522e-10	0.303065	0.507	0.302	2.08995e-05	Podocyte_1
TUB	7.04044e-10	0.553464	0.255	0.114	2.15585e-05	Podocyte_1
NEDD4L	7.21027e-10	-0.876843	0.651	0.638	2.20786e-05	Podocyte_1
ATG4B	7.33412e-10	0.511587	0.27	0.126	2.24578e-05	Podocyte_1
MARF1	7.74392e-10	0.513039	0.276	0.129	2.37127e-05	Podocyte_1
PIK3CB	8.01165e-10	0.271678	0.589	0.365	2.45325e-05	Podocyte_1
ZNF254	8.13659e-10	0.258861	0.384	0.206	2.49151e-05	Podocyte_1
MINK1	8.17068e-10	0.340889	0.348	0.182	2.50194e-05	Podocyte_1
LINC00571	8.25537e-10	0.27934	0.286	0.135	2.52788e-05	Podocyte_1
SMARCC2	8.49938e-10	0.475481	0.265	0.121	2.60259e-05	Podocyte_1
HIVEP1	8.73892e-10	0.406515	0.359	0.191	2.67595e-05	Podocyte_1
TTLL5	8.86775e-10	0.446535	0.381	0.203	2.71539e-05	Podocyte_1
PILRB	9.13047e-10	0.36136	0.359	0.188	2.79584e-05	Podocyte_1
SPATS2L	9.15605e-10	0.262392	0.55	0.329	2.80368e-05	Podocyte_1
AL022068.1	9.43223e-10	0.316061	0.341	0.171	2.88824e-05	Podocyte_1
ZXDC	9.44846e-10	0.363435	0.351	0.185	2.89321e-05	Podocyte_1
SLC16A9	9.48461e-10	-2.10581	0.207	0.321	2.90428e-05	Podocyte_1
ALMS1	9.49296e-10	0.27839	0.467	0.262	2.90684e-05	Podocyte_1
NAA16	9.55981e-10	0.450482	0.328	0.168	2.92731e-05	Podocyte_1
CYTH1	9.95204e-10	0.357017	0.353	0.182	3.04741e-05	Podocyte_1
SPATA6L	9.9961e-10	0.449421	0.349	0.183	3.06091e-05	Podocyte_1
MAATS1	1.00912e-09	0.319312	0.285	0.133	3.09002e-05	Podocyte_1
NBPF1	1.01991e-09	0.415808	0.303	0.152	3.12306e-05	Podocyte_1
NCBP3	1.0268e-09	0.560279	0.32	0.165	3.14417e-05	Podocyte_1
TTC28	1.04793e-09	-0.863663	0.535	0.577	3.20886e-05	Podocyte_1
ADAR	1.05136e-09	0.472736	0.326	0.167	3.21936e-05	Podocyte_1
AC006504.5	1.11413e-09	0.516012	0.291	0.142	3.41158e-05	Podocyte_1
HDLBP	1.13523e-09	0.307298	0.435	0.239	3.47619e-05	Podocyte_1
SQSTM1	1.15685e-09	0.335264	0.331	0.165	3.54239e-05	Podocyte_1
NEO1	1.17022e-09	0.295681	0.449	0.256	3.58334e-05	Podocyte_1
TNFSF10	1.17234e-09	0.495263	0.376	0.202	3.58982e-05	Podocyte_1
JADE2	1.22855e-09	0.367949	0.262	0.121	3.76195e-05	Podocyte_1
UBQLN1	1.24492e-09	0.282485	0.262	0.118	3.81206e-05	Podocyte_1
ABCC5	1.26312e-09	0.257534	0.328	0.164	3.8678e-05	Podocyte_1
GABBR1	1.27436e-09	0.628173	0.311	0.158	3.90222e-05	Podocyte_1
ITGB1	1.34624e-09	0.494273	0.308	0.153	4.12231e-05	Podocyte_1
RNF144A	1.36215e-09	0.576473	0.255	0.118	4.17105e-05	Podocyte_1
IQCK	1.36897e-09	0.321956	0.392	0.212	4.19193e-05	Podocyte_1
PARP8	1.4309e-09	0.466349	0.285	0.136	4.38155e-05	Podocyte_1
SNTB1	1.43895e-09	0.439093	0.571	0.364	4.40622e-05	Podocyte_1
SPRED1	1.44335e-09	0.338849	0.278	0.132	4.41968e-05	Podocyte_1
RAPGEF3	1.46708e-09	-0.634149	0.391	0.492	4.49234e-05	Podocyte_1
NMNAT3	1.52479e-09	0.444933	0.301	0.148	4.66907e-05	Podocyte_1
NR1D2	1.56695e-09	0.288474	0.278	0.13	4.79815e-05	Podocyte_1
TLN1	1.62301e-09	0.435463	0.31	0.155	4.96981e-05	Podocyte_1
COL18A1	1.67445e-09	0.350375	0.669	0.42	5.12733e-05	Podocyte_1
RBBP8	1.68447e-09	0.281366	0.348	0.182	5.15802e-05	Podocyte_1
QKI	1.82134e-09	0.268107	0.609	0.376	5.57711e-05	Podocyte_1
KANSL3	1.8335e-09	0.471428	0.325	0.168	5.61437e-05	Podocyte_1
USP53	1.8864e-09	0.315392	0.387	0.22	5.77636e-05	Podocyte_1
RNF121	1.91554e-09	0.26855	0.329	0.173	5.86557e-05	Podocyte_1
CNIH3	1.94415e-09	0.519951	0.318	0.164	5.95317e-05	Podocyte_1
C7orf50	2.00626e-09	0.348738	0.336	0.171	6.14336e-05	Podocyte_1
SUSD6	2.01699e-09	0.347127	0.343	0.174	6.17621e-05	Podocyte_1
ECHDC2	2.07431e-09	0.317823	0.513	0.3	6.35174e-05	Podocyte_1
DNAJC1	2.10695e-09	0.263539	0.402	0.223	6.45168e-05	Podocyte_1
MARK2	2.13794e-09	0.442141	0.363	0.197	6.5466e-05	Podocyte_1
GTF2I	2.2037e-09	0.26586	0.755	0.497	6.74794e-05	Podocyte_1
PRPF8	2.23033e-09	0.413502	0.354	0.186	6.82949e-05	Podocyte_1
FMNL2	2.30602e-09	0.39592	0.571	0.358	7.06125e-05	Podocyte_1
DMKN	2.38612e-09	0.375565	0.311	0.158	7.30655e-05	Podocyte_1
MYSM1	2.39452e-09	0.52594	0.293	0.144	7.33227e-05	Podocyte_1
SACM1L	2.42796e-09	0.399287	0.252	0.115	7.43466e-05	Podocyte_1
TMEM178B	2.48469e-09	-1.73561	0.204	0.318	7.60836e-05	Podocyte_1
KDM5B	2.48733e-09	0.385974	0.32	0.162	7.61647e-05	Podocyte_1
THADA	2.61171e-09	0.263659	0.535	0.327	7.99732e-05	Podocyte_1
GABPB1-AS1	2.84233e-09	0.559359	0.381	0.211	8.70349e-05	Podocyte_1
HELZ	2.84494e-09	0.27212	0.541	0.32	8.7115e-05	Podocyte_1
CROCC	2.89354e-09	0.290035	0.278	0.129	8.8603e-05	Podocyte_1
SEPTIN10	2.90075e-09	0.485484	0.303	0.155	8.88238e-05	Podocyte_1
ANKS6	3.18276e-09	0.627691	0.258	0.124	9.74592e-05	Podocyte_1
BICC1	3.29825e-09	0.404579	0.954	0.867	0.000100996	Podocyte_1
SLC35E2A	3.32471e-09	0.268192	0.27	0.127	0.000101806	Podocyte_1
FUBP1	3.3284e-09	0.403907	0.359	0.192	0.000101919	Podocyte_1
MTA3	3.37607e-09	0.327512	0.371	0.2	0.000103379	Podocyte_1
CUL1	3.38926e-09	0.493874	0.359	0.198	0.000103783	Podocyte_1
CEP70	3.54979e-09	0.417242	0.305	0.153	0.000108698	Podocyte_1
KCTD20	3.65327e-09	0.436604	0.295	0.148	0.000111867	Podocyte_1
NRG3	3.69718e-09	-0.763679	0.262	0.402	0.000113211	Podocyte_1
PCGF3	3.7026e-09	0.466189	0.293	0.145	0.000113377	Podocyte_1
ZNF326	3.8568e-09	0.402439	0.301	0.153	0.000118099	Podocyte_1
ITGA9-AS1	3.94454e-09	0.42637	0.343	0.18	0.000120786	Podocyte_1
ZZEF1	4.16883e-09	0.383918	0.373	0.209	0.000127654	Podocyte_1
CCDC18-AS1	4.62311e-09	0.324133	0.531	0.329	0.000141564	Podocyte_1
ATP8A1	4.65217e-09	0.509576	0.273	0.133	0.000142454	Podocyte_1
RESF1	4.87193e-09	0.288085	0.326	0.17	0.000149183	Podocyte_1
UXS1	4.92446e-09	0.270099	0.263	0.123	0.000150792	Podocyte_1
PDE4D	5.01187e-09	-0.468081	0.849	0.895	0.000153468	Podocyte_1
ESYT2	5.11977e-09	0.369155	0.401	0.229	0.000156773	Podocyte_1
TVP23C	5.39365e-09	0.292819	0.522	0.326	0.000165159	Podocyte_1
PHF12	5.71073e-09	0.253888	0.281	0.136	0.000174868	Podocyte_1
CASTOR3	5.96945e-09	0.29359	0.381	0.217	0.00018279	Podocyte_1
GMDS	6.37137e-09	0.358519	0.642	0.423	0.000195098	Podocyte_1
EVL	6.70965e-09	0.448972	0.278	0.136	0.000205456	Podocyte_1
JADE1	6.74817e-09	0.307429	0.349	0.188	0.000206636	Podocyte_1
SCAI	6.97084e-09	0.392848	0.263	0.126	0.000213454	Podocyte_1
FRAS1	6.97157e-09	-0.794739	0.629	0.615	0.000213476	Podocyte_1
RFX2	7.39036e-09	0.298078	0.306	0.155	0.0002263	Podocyte_1
SMAD4	7.41139e-09	0.494828	0.316	0.17	0.000226944	Podocyte_1
HNRNPK	7.59384e-09	0.561048	0.285	0.147	0.000232531	Podocyte_1
SEMA4B	7.8943e-09	0.302034	0.252	0.12	0.000241731	Podocyte_1
STAT2	7.94593e-09	0.474929	0.26	0.124	0.000243312	Podocyte_1
ICE2	8.02091e-09	0.420188	0.285	0.141	0.000245608	Podocyte_1
ADAMTS3	8.10887e-09	1.47996	0.272	0.139	0.000248302	Podocyte_1
KLF3	8.67554e-09	0.469507	0.263	0.129	0.000265654	Podocyte_1
ZNF431	8.70764e-09	0.499344	0.27	0.133	0.000266637	Podocyte_1
EXOC4	9.81026e-09	0.285828	0.791	0.574	0.0003004	Podocyte_1
PPP3CC	9.97911e-09	0.255628	0.376	0.211	0.00030557	Podocyte_1
EPB41L5	1.02217e-08	-1.20518	0.536	0.529	0.000312998	Podocyte_1
KAT7	1.04364e-08	0.253325	0.27	0.13	0.000319572	Podocyte_1
MAST4	1.07024e-08	-1.28857	0.419	0.491	0.000327718	Podocyte_1
PTTG1IP	1.08967e-08	0.382018	0.321	0.17	0.000333669	Podocyte_1
WARS2-AS1	1.20733e-08	0.29436	0.439	0.259	0.000369697	Podocyte_1
CRLS1	1.2356e-08	0.28446	0.25	0.118	0.000378352	Podocyte_1
COPG2	1.23758e-08	0.545784	0.258	0.124	0.00037896	Podocyte_1
PABPC1	1.24257e-08	0.254882	0.263	0.126	0.000380487	Podocyte_1
EIF1B-AS1	1.25638e-08	0.373751	0.291	0.148	0.000384716	Podocyte_1
LINC01473	1.28476e-08	0.353819	0.661	0.445	0.000393408	Podocyte_1
FAM120A	1.32527e-08	0.268037	0.353	0.191	0.000405811	Podocyte_1
CDKAL1	1.33774e-08	0.339862	0.619	0.414	0.000409628	Podocyte_1
ZNF280D	1.36762e-08	0.370121	0.359	0.202	0.00041878	Podocyte_1
ZNF507	1.41808e-08	0.628205	0.28	0.144	0.000434232	Podocyte_1
NPIPB5	1.41835e-08	0.401627	0.478	0.288	0.000434313	Podocyte_1
PDZD8	1.4221e-08	0.372572	0.298	0.152	0.000435461	Podocyte_1
USP22	1.45106e-08	0.273502	0.331	0.179	0.00044433	Podocyte_1
OLA1	1.46772e-08	0.358992	0.363	0.2	0.00044943	Podocyte_1
CARS2	1.56818e-08	0.297171	0.326	0.174	0.000480191	Podocyte_1
FGFR2	1.59294e-08	0.338665	0.493	0.303	0.000487773	Podocyte_1
COPA	1.80346e-08	0.331021	0.276	0.141	0.000552239	Podocyte_1
SPTAN1	1.88652e-08	0.259621	0.631	0.403	0.000577671	Podocyte_1
LPGAT1	1.93814e-08	0.261166	0.273	0.135	0.000593478	Podocyte_1
SNAPC3	2.13245e-08	0.25052	0.265	0.129	0.000652978	Podocyte_1
HDAC7	2.31239e-08	0.325487	0.394	0.226	0.000708078	Podocyte_1
CLDN10	2.3847e-08	-1.71844	0.187	0.295	0.000730218	Podocyte_1
KCNQ1OT1	2.41597e-08	-0.608232	0.488	0.552	0.000739795	Podocyte_1
SUGP2	2.55185e-08	0.300712	0.407	0.235	0.000781404	Podocyte_1
EIPR1	2.55687e-08	0.507814	0.272	0.141	0.000782939	Podocyte_1
CSAD	2.5955e-08	0.417728	0.272	0.138	0.000794768	Podocyte_1
PDZRN3	2.80016e-08	0.35412	0.331	0.179	0.000857436	Podocyte_1
ITGB8	3.02575e-08	0.298873	0.71	0.467	0.000926516	Podocyte_1
ELP2	3.06924e-08	0.535262	0.253	0.127	0.000939831	Podocyte_1
ENO1	3.25989e-08	0.34293	0.257	0.127	0.000998212	Podocyte_1
SZT2	3.29427e-08	0.282714	0.321	0.171	0.00100874	Podocyte_1
PARN	3.33872e-08	0.278092	0.339	0.186	0.00102235	Podocyte_1
ZNF84	3.48496e-08	0.317577	0.253	0.123	0.00106713	Podocyte_1
CR381653.1	3.57059e-08	0.271108	0.265	0.133	0.00109335	Podocyte_1
CATSPERE	3.58152e-08	0.292082	0.262	0.127	0.0010967	Podocyte_1
TRIT1	3.6864e-08	0.464799	0.273	0.141	0.00112881	Podocyte_1
AOPEP	3.68833e-08	-0.681593	0.737	0.661	0.0011294	Podocyte_1
FOXO3	4.0788e-08	0.273075	0.531	0.333	0.00124897	Podocyte_1
TET3	4.08868e-08	0.34031	0.268	0.133	0.001252	Podocyte_1
MAGI1	4.22176e-08	0.31777	0.825	0.706	0.00129275	Podocyte_1
PRPF3	4.51266e-08	0.28239	0.334	0.183	0.00138182	Podocyte_1
SLC25A29	4.66757e-08	0.289572	0.338	0.185	0.00142926	Podocyte_1
HMGN1	4.88699e-08	0.568625	0.281	0.152	0.00149644	Podocyte_1
COA1	4.8977e-08	0.294352	0.536	0.338	0.00149973	Podocyte_1
EEF1AKMT2	4.90363e-08	0.466809	0.268	0.139	0.00150154	Podocyte_1
CAP2	5.16703e-08	0.474913	0.263	0.136	0.0015822	Podocyte_1
CDH2	5.32348e-08	0.487775	0.482	0.312	0.0016301	Podocyte_1
NFX1	5.62448e-08	0.277469	0.318	0.176	0.00172227	Podocyte_1
NOL10	6.10632e-08	0.385921	0.27	0.139	0.00186982	Podocyte_1
WNK1	6.14144e-08	-1.35596	0.346	0.429	0.00188057	Podocyte_1
PLXDC2	6.18555e-08	-0.862289	0.581	0.57	0.00189408	Podocyte_1
SPNS2	6.72289e-08	0.581237	0.318	0.179	0.00205862	Podocyte_1
CAND1	6.87601e-08	0.364637	0.298	0.162	0.0021055	Podocyte_1
KLHL2	6.9959e-08	0.39216	0.258	0.132	0.00214222	Podocyte_1
FBXL7	7.73602e-08	-1.11294	0.43	0.489	0.00236885	Podocyte_1
SPATA17	7.81037e-08	0.309722	0.252	0.124	0.00239161	Podocyte_1
EIF3E	7.81927e-08	0.312598	0.276	0.147	0.00239434	Podocyte_1
C2CD3	7.99495e-08	0.447778	0.25	0.126	0.00244813	Podocyte_1
CNKSR3	8.61421e-08	0.26355	0.666	0.436	0.00263776	Podocyte_1
SNX2	8.98702e-08	0.267269	0.258	0.13	0.00275192	Podocyte_1
LINC01435	1.05239e-07	-1.35297	0.359	0.429	0.00322254	Podocyte_1
VMP1	1.10053e-07	0.271036	0.346	0.198	0.00336995	Podocyte_1
KHDRBS1	1.11207e-07	0.260993	0.343	0.194	0.00340528	Podocyte_1
ZNF493	1.1385e-07	0.272794	0.291	0.153	0.0034862	Podocyte_1
XKR6	1.24061e-07	-1.26978	0.242	0.347	0.00379888	Podocyte_1
RAD50	1.32592e-07	0.343322	0.387	0.23	0.00406011	Podocyte_1
SSBP1	1.42272e-07	0.299471	0.252	0.129	0.00435651	Podocyte_1
N4BP2	1.55692e-07	0.326155	0.255	0.13	0.00476744	Podocyte_1
UBE3A	1.60121e-07	0.271402	0.439	0.27	0.00490307	Podocyte_1
FHIT	1.65973e-07	-0.44118	0.755	0.795	0.00508227	Podocyte_1
UHRF2	1.70442e-07	0.265163	0.28	0.148	0.00521912	Podocyte_1
NUDCD3	1.79517e-07	0.261639	0.346	0.2	0.00549698	Podocyte_1
NDEL1	1.81826e-07	0.275126	0.26	0.133	0.0055677	Podocyte_1
PTAR1	1.97199e-07	0.331437	0.351	0.205	0.00603842	Podocyte_1
MTERF1	2.12483e-07	0.269709	0.331	0.188	0.00650643	Podocyte_1
WDR35	2.21811e-07	0.41711	0.25	0.127	0.00679206	Podocyte_1
ATP2B4	2.2995e-07	0.435171	0.268	0.144	0.00704131	Podocyte_1
MDFIC	2.66543e-07	0.277391	0.311	0.174	0.00816181	Podocyte_1
NPAS3	2.84998e-07	-1.10115	0.336	0.423	0.00872692	Podocyte_1
MRPS25	2.86476e-07	0.444191	0.267	0.144	0.00877218	Podocyte_1
FUS	2.88581e-07	0.34648	0.485	0.311	0.00883663	Podocyte_1
SLC39A10	2.92049e-07	0.362589	0.262	0.136	0.00894284	Podocyte_1
SUCO	3.15444e-07	0.472288	0.255	0.136	0.00965922	Podocyte_1
SEMA5A	3.3317e-07	0.30486	0.437	0.27	0.010202	Podocyte_1
LDLRAD4	3.65423e-07	-1.03102	0.167	0.277	0.0111896	Podocyte_1
ARMH4	3.68158e-07	0.302882	0.334	0.194	0.0112734	Podocyte_1
TUT7	3.72598e-07	0.342684	0.262	0.136	0.0114093	Podocyte_1
TUBGCP3	3.88242e-07	0.294	0.305	0.171	0.0118884	Podocyte_1
SLCO3A1	3.88911e-07	0.452981	0.503	0.335	0.0119088	Podocyte_1
LPCAT2	3.91571e-07	0.307306	0.291	0.159	0.0119903	Podocyte_1
TNIK	4.38211e-07	0.370826	0.434	0.276	0.0134185	Podocyte_1
AFAP1	4.82521e-07	0.323753	0.331	0.191	0.0147753	Podocyte_1
LRRIQ1	4.8406e-07	0.545147	0.288	0.162	0.0148224	Podocyte_1
MSRA	4.99797e-07	-1.59268	0.228	0.318	0.0153043	Podocyte_1
LAMA5	5.53637e-07	0.317338	0.445	0.273	0.0169529	Podocyte_1
FAR1	5.99814e-07	0.266791	0.29	0.164	0.0183669	Podocyte_1
MSL1	6.0807e-07	0.337258	0.257	0.136	0.0186197	Podocyte_1
LARS	6.117e-07	0.322754	0.323	0.185	0.0187309	Podocyte_1
DOCK4	6.12931e-07	-1.0377	0.339	0.427	0.0187686	Podocyte_1
SRGAP2	6.40141e-07	0.406373	0.29	0.167	0.0196018	Podocyte_1
AC021231.1	6.51815e-07	0.276455	0.253	0.132	0.0199592	Podocyte_1
PTPRD	6.56453e-07	-1.17606	0.349	0.421	0.0201012	Podocyte_1
BMPR1B	6.64928e-07	-1.20822	0.268	0.359	0.0203608	Podocyte_1
CNN3	7.11461e-07	0.439141	0.29	0.165	0.0217856	Podocyte_1
WRN	7.74418e-07	0.356265	0.329	0.195	0.0237134	Podocyte_1
ZBTB1	8.0438e-07	0.374548	0.286	0.162	0.0246309	Podocyte_1
FGFR1	8.41912e-07	0.450305	0.321	0.191	0.0257802	Podocyte_1
PECR	8.45677e-07	0.261005	0.275	0.153	0.0258955	Podocyte_1
FAT4	8.46408e-07	0.41234	0.303	0.176	0.0259179	Podocyte_1
TRAK1	9.2643e-07	-1.31707	0.32	0.388	0.0283682	Podocyte_1
RANBP2	9.26911e-07	0.256717	0.341	0.203	0.028383	Podocyte_1
BMP7	9.27732e-07	-1.27255	0.245	0.341	0.0284081	Podocyte_1
AGAP1	1.01837e-06	0.260415	0.82	0.615	0.0311835	Podocyte_1
TGFBR3	1.0354e-06	-1.56348	0.174	0.267	0.0317051	Podocyte_1
PPP1CB	1.12439e-06	0.265651	0.278	0.153	0.0344299	Podocyte_1
IMMP2L	1.19203e-06	0.358979	0.833	0.747	0.0365012	Podocyte_1
RSRC2	1.38599e-06	0.301037	0.286	0.162	0.0424404	Podocyte_1
PTH1R	1.6935e-06	-1.68918	0.195	0.283	0.0518566	Podocyte_1
NR3C2	1.70872e-06	-0.785013	0.636	0.633	0.0523228	Podocyte_1
PPP2CB	1.93013e-06	0.374395	0.276	0.156	0.0591025	Podocyte_1
TMEM117	2.20742e-06	-1.15926	0.24	0.339	0.0675933	Podocyte_1
ILKAP	2.23287e-06	0.306784	0.255	0.141	0.0683728	Podocyte_1
SHISA9	2.30863e-06	0.587376	0.298	0.177	0.0706926	Podocyte_1
SYNE1	2.62065e-06	-0.45439	0.945	0.795	0.0802468	Podocyte_1
COG3	2.64158e-06	0.323426	0.26	0.145	0.0808878	Podocyte_1
APBA1	2.64643e-06	-1.30248	0.189	0.283	0.0810363	Podocyte_1
HEXA	2.81727e-06	0.278628	0.291	0.17	0.0862677	Podocyte_1
PARD3B	2.90258e-06	-0.514486	0.795	0.7	0.0888799	Podocyte_1
MYL6	3.05584e-06	0.355461	0.27	0.155	0.0935729	Podocyte_1
AC010201.3	3.05681e-06	0.283507	0.28	0.161	0.0936027	Podocyte_1
NKTR	3.92648e-06	0.253349	0.618	0.426	0.120233	Podocyte_1
CEP162	4.56404e-06	0.290223	0.27	0.155	0.139756	Podocyte_1
SLC27A2	5.5459e-06	-0.341981	0.268	0.144	0.169821	Podocyte_1
ANAPC5	6.03746e-06	0.410469	0.3	0.183	0.184873	Podocyte_1
PARP6	6.80926e-06	0.270329	0.25	0.142	0.208506	Podocyte_1
ANXA2	7.18545e-06	0.501694	0.267	0.159	0.220026	Podocyte_1
HIP1	7.88462e-06	-1.23692	0.374	0.42	0.241435	Podocyte_1
KIF26B	8.58112e-06	-1.24169	0.171	0.261	0.262763	Podocyte_1
PRKN	8.67269e-06	-0.661951	0.609	0.611	0.265566	Podocyte_1
SLC4A4	9.67933e-06	-1.90538	0.28	0.342	0.296391	Podocyte_1
CYFIP1	1.13866e-05	0.272629	0.326	0.203	0.348669	Podocyte_1
ZFPM2	1.20969e-05	-0.931251	0.296	0.365	0.37042	Podocyte_1
PCNT	1.24273e-05	0.3633	0.285	0.17	0.380536	Podocyte_1
NRP1	1.51203e-05	0.492808	0.533	0.385	0.462999	Podocyte_1
SHROOM3	1.7129e-05	-1.02622	0.417	0.453	0.524507	Podocyte_1
MTG1	1.87497e-05	0.289326	0.257	0.155	0.574134	Podocyte_1
SORL1	2.04781e-05	-0.294389	0.308	0.185	0.62706	Podocyte_1
AKAP12	2.27028e-05	-0.920208	0.298	0.37	0.695184	Podocyte_1
GOLGA8B	2.4511e-05	0.558967	0.379	0.253	0.750551	Podocyte_1
FRY	2.54934e-05	-1.14038	0.575	0.517	0.780633	Podocyte_1
CHKA	2.69054e-05	-0.338474	0.268	0.153	0.823871	Podocyte_1
NDUFS1	3.01754e-05	-0.323069	0.26	0.148	0.924001	Podocyte_1
TCF7L1	3.43588e-05	-0.253532	0.306	0.186	1	Podocyte_1
NXN	3.49593e-05	-1.19561	0.204	0.288	1	Podocyte_1
KALRN	3.91291e-05	-0.251988	0.26	0.15	1	Podocyte_1
RAB2A	4.15952e-05	-0.250497	0.407	0.258	1	Podocyte_1
AKAP10	4.8816e-05	-0.256355	0.318	0.194	1	Podocyte_1
RABGAP1L	5.07402e-05	-0.737936	0.609	0.565	1	Podocyte_1
CTSC	5.55239e-05	0.408576	0.275	0.173	1	Podocyte_1
ZBTB7C	7.00443e-05	-1.20595	0.187	0.265	1	Podocyte_1
ARIH2	9.43555e-05	-0.264706	0.288	0.174	1	Podocyte_1
ZNF251	9.72241e-05	-0.253417	0.291	0.18	1	Podocyte_1
ATP1A1	0.00010721	-0.588599	0.445	0.271	1	Podocyte_1
LRIG3	0.000141147	0.254012	0.253	0.164	1	Podocyte_1
MTAP	0.000155552	-0.287795	0.435	0.285	1	Podocyte_1
MGRN1	0.000167474	-0.296992	0.265	0.162	1	Podocyte_1
GRIP1	0.000182421	0.268052	0.45	0.326	1	Podocyte_1
ZNF626	0.000206391	-0.426134	0.325	0.206	1	Podocyte_1
NRG1	0.000225038	-1.17978	0.24	0.311	1	Podocyte_1
TSHZ2	0.000269017	0.411094	0.505	0.403	1	Podocyte_1
PDCD6IP	0.000286662	-0.27676	0.288	0.18	1	Podocyte_1
GLIS3	0.000288369	-0.470499	0.788	0.695	1	Podocyte_1
TRPC4AP	0.000302319	-0.321705	0.429	0.286	1	Podocyte_1
DENND1B	0.000307058	-0.287648	0.379	0.244	1	Podocyte_1
DNAJB14	0.0003085	-0.28856	0.298	0.189	1	Podocyte_1
SENP7	0.000318021	-0.280758	0.377	0.25	1	Podocyte_1
WAPL	0.000325469	-0.253395	0.353	0.23	1	Podocyte_1
SLC12A1	0.000355263	-0.951846	0.548	0.533	1	Podocyte_1
LRCH3	0.000387597	-0.312758	0.432	0.285	1	Podocyte_1
ABHD18	0.00038908	-0.259634	0.288	0.183	1	Podocyte_1
COQ4	0.000404913	-0.356711	0.263	0.164	1	Podocyte_1
SCFD1	0.000424405	-0.363319	0.323	0.208	1	Podocyte_1
AK9	0.000428114	-0.347379	0.27	0.173	1	Podocyte_1
FBXO34	0.000549979	-0.264746	0.43	0.294	1	Podocyte_1
UBE2E2	0.000577466	-0.714327	0.488	0.508	1	Podocyte_1
MAPK14	0.000599874	-0.342073	0.396	0.267	1	Podocyte_1
TMEM87A	0.000623492	-0.332311	0.291	0.186	1	Podocyte_1
MAN1A1	0.000645778	-0.445115	0.268	0.168	1	Podocyte_1
AC105052.4	0.000767226	-0.672379	0.641	0.579	1	Podocyte_1
STRBP	0.000773991	-0.2504	0.328	0.22	1	Podocyte_1
FBXO11	0.000791631	-0.254701	0.46	0.321	1	Podocyte_1
EPB41L3	0.000826824	-1.15665	0.228	0.285	1	Podocyte_1
ATP1B1	0.000832749	-1.19316	0.392	0.408	1	Podocyte_1
ANK2	0.00087727	-1.04913	0.28	0.327	1	Podocyte_1
NT5DC1	0.000878153	-0.30449	0.298	0.197	1	Podocyte_1
KDM3B	0.00089262	-0.254157	0.364	0.242	1	Podocyte_1
CHD4	0.000949444	-0.312513	0.354	0.236	1	Podocyte_1
CASTOR2	0.000957791	-0.303653	0.265	0.171	1	Podocyte_1
WIPF2	0.00100717	-0.280368	0.285	0.185	1	Podocyte_1
NAV2	0.00103089	-0.786958	0.305	0.356	1	Podocyte_1
GSE1	0.00111784	-0.521131	0.419	0.28	1	Podocyte_1
SMCHD1	0.0011255	-0.260103	0.437	0.298	1	Podocyte_1
APPL2	0.00112634	-0.351888	0.338	0.227	1	Podocyte_1
TRIP12	0.00113475	-0.26738	0.447	0.303	1	Podocyte_1
RNF38	0.00116164	-0.299637	0.424	0.295	1	Podocyte_1
MACROD2	0.00134391	-0.629391	0.528	0.52	1	Podocyte_1
RAB28	0.00138219	-0.263893	0.349	0.238	1	Podocyte_1
PNISR	0.00138521	-0.716849	0.639	0.567	1	Podocyte_1
MECOM	0.00144748	-0.411809	0.694	0.708	1	Podocyte_1
SNX9	0.00152953	-0.325941	0.331	0.226	1	Podocyte_1
RSBN1L	0.00156044	-0.275103	0.275	0.183	1	Podocyte_1
GBF1	0.00157103	-0.283804	0.467	0.32	1	Podocyte_1
C5orf56	0.00161017	-0.312598	0.32	0.215	1	Podocyte_1
MCM9	0.00163518	-0.254372	0.276	0.186	1	Podocyte_1
TACC1	0.00166048	-1.42762	0.245	0.288	1	Podocyte_1
UBE2K	0.00167444	-0.253438	0.48	0.324	1	Podocyte_1
SP100	0.00171924	-1.23943	0.339	0.364	1	Podocyte_1
NCOA3	0.00175657	-0.260356	0.351	0.242	1	Podocyte_1
BACE2	0.00176702	-1.29806	0.252	0.297	1	Podocyte_1
PPM1L	0.00177342	-0.340643	0.263	0.17	1	Podocyte_1
YWHAE	0.00178758	-0.341853	0.483	0.333	1	Podocyte_1
BICRAL	0.00185907	-0.282345	0.498	0.341	1	Podocyte_1
TFCP2	0.00186864	-0.292128	0.432	0.297	1	Podocyte_1
TDRD3	0.00187251	-0.264654	0.404	0.277	1	Podocyte_1
ATL2	0.00200423	-0.25401	0.313	0.211	1	Podocyte_1
RAD54L2	0.00206698	-0.337838	0.325	0.221	1	Podocyte_1
SMARCAD1	0.00218054	-0.318017	0.278	0.189	1	Podocyte_1
GAPVD1	0.00232828	-0.350965	0.295	0.203	1	Podocyte_1
PDXDC1	0.00238455	-0.459831	0.523	0.356	1	Podocyte_1
TPR	0.00239342	-0.281249	0.376	0.262	1	Podocyte_1
EPC1	0.00248007	-0.37209	0.464	0.326	1	Podocyte_1
CERT1	0.00263433	-0.327572	0.343	0.239	1	Podocyte_1
ARFGEF2	0.00263597	-0.381571	0.387	0.265	1	Podocyte_1
LRRC8D	0.00267041	-0.332071	0.397	0.277	1	Podocyte_1
RSRC1	0.00267463	-0.308608	0.349	0.241	1	Podocyte_1
LMTK2	0.00275308	-0.314949	0.275	0.188	1	Podocyte_1
NR2F2-AS1	0.00283004	-0.675596	0.675	0.576	1	Podocyte_1
APC	0.00293201	-0.455988	0.295	0.2	1	Podocyte_1
KANK1	0.00294318	-0.525458	0.674	0.586	1	Podocyte_1
LUC7L2	0.00299396	-0.266003	0.475	0.333	1	Podocyte_1
PCMTD1	0.00305556	-0.33404	0.447	0.318	1	Podocyte_1
YEATS2	0.0030558	-0.281083	0.272	0.182	1	Podocyte_1
KANSL1	0.00319872	-0.663311	0.682	0.582	1	Podocyte_1
C2CD5	0.00327165	-0.278949	0.318	0.223	1	Podocyte_1
AUTS2	0.00328851	-0.299263	0.576	0.553	1	Podocyte_1
IP6K1	0.00357418	-0.326362	0.303	0.211	1	Podocyte_1
ESCO1	0.00363003	-0.317289	0.288	0.197	1	Podocyte_1
MLLT10	0.00369351	-0.285544	0.541	0.386	1	Podocyte_1
KLHL24	0.0037261	-0.270193	0.255	0.176	1	Podocyte_1
KIAA1958	0.00386335	-0.28803	0.368	0.261	1	Podocyte_1
TSC22D2	0.00391139	-0.350892	0.316	0.221	1	Podocyte_1
MAPK8	0.00402607	-0.30617	0.579	0.406	1	Podocyte_1
PHLPP1	0.00420621	-0.460963	0.331	0.227	1	Podocyte_1
CDH1	0.00421848	-0.323404	0.444	0.309	1	Podocyte_1
OXSR1	0.00430447	-0.393539	0.303	0.209	1	Podocyte_1
CRIM1	0.00464468	-0.562889	0.641	0.559	1	Podocyte_1
MBD5	0.00471158	-0.445831	0.763	0.652	1	Podocyte_1
CUL4A	0.00472159	-0.3236	0.273	0.191	1	Podocyte_1
PDPK1	0.0047402	-0.428058	0.303	0.209	1	Podocyte_1
PPP3R1	0.00505011	-0.341031	0.262	0.179	1	Podocyte_1
SFMBT2	0.0051827	-1.00943	0.222	0.268	1	Podocyte_1
MALT1	0.00529671	-0.267416	0.353	0.25	1	Podocyte_1
CBR4	0.00532497	-0.438439	0.407	0.286	1	Podocyte_1
HERC3	0.00537039	-0.324683	0.29	0.202	1	Podocyte_1
SNX4	0.00537803	-0.554225	0.272	0.188	1	Podocyte_1
MRTFA	0.0056445	-0.284609	0.401	0.285	1	Podocyte_1
AFG3L2	0.00569993	-0.504123	0.263	0.179	1	Podocyte_1
CCAR1	0.00584774	-0.346635	0.404	0.292	1	Podocyte_1
RIC8B	0.00601252	-1.07843	0.263	0.298	1	Podocyte_1
MAPKAP1	0.00609882	-0.299758	0.43	0.308	1	Podocyte_1
CPT1A	0.00625033	-0.292185	0.262	0.179	1	Podocyte_1
ACACB	0.00628895	-0.325851	0.366	0.255	1	Podocyte_1
GNB1	0.00652366	-0.319995	0.465	0.335	1	Podocyte_1
CTCF	0.00674469	-0.337747	0.257	0.179	1	Podocyte_1
TOP1	0.00701032	-0.590866	0.323	0.226	1	Podocyte_1
RBPJ	0.00715439	-0.321053	0.288	0.202	1	Podocyte_1
KDM5A	0.00718368	-0.275001	0.445	0.324	1	Podocyte_1
FNIP1	0.00720797	-1.15088	0.377	0.383	1	Podocyte_1
CDH6	0.00721812	0.838246	0.308	0.248	1	Podocyte_1
DAB1	0.00724468	-0.919346	0.407	0.415	1	Podocyte_1
CREBRF	0.00731685	-0.323154	0.268	0.188	1	Podocyte_1
PDSS2	0.00735339	-0.335067	0.43	0.312	1	Podocyte_1
PCBP1-AS1	0.00736514	-0.922589	0.247	0.288	1	Podocyte_1
STXBP5	0.00742827	-0.289005	0.386	0.279	1	Podocyte_1
TNKS	0.00746624	-0.278002	0.556	0.4	1	Podocyte_1
VAV3	0.00750569	-0.412257	0.384	0.273	1	Podocyte_1
TFCP2L1	0.00753751	-0.314913	0.333	0.233	1	Podocyte_1
SNX14	0.007679	-0.447211	0.376	0.267	1	Podocyte_1
AL592183.1	0.0077621	-0.381153	0.406	0.288	1	Podocyte_1
SULT1C2	0.0077847	-0.917454	0.328	0.361	1	Podocyte_1
MAP4K3-DT	0.00802283	-1.23463	0.29	0.314	1	Podocyte_1
DHX36	0.00806078	-0.381941	0.291	0.203	1	Podocyte_1
SRRM1	0.0085059	-0.37798	0.328	0.233	1	Podocyte_1
WDR11	0.00857319	-0.418749	0.262	0.185	1	Podocyte_1
RAI14	0.00879891	-0.717648	0.485	0.461	1	Podocyte_1
GRB2	0.00889556	-0.350619	0.278	0.195	1	Podocyte_1
AFTPH	0.00892164	-0.296359	0.276	0.198	1	Podocyte_1
MED27	0.00934261	-0.380094	0.257	0.183	1	Podocyte_1
NT5C2	0.00935394	-0.416745	0.452	0.321	1	Podocyte_1
TPD52	0.0093544	-0.457857	0.298	0.209	1	Podocyte_1
ARHGEF11	0.00936737	-0.437226	0.295	0.206	1	Podocyte_1
TANC1	0.00953392	-0.275126	0.505	0.371	1	Podocyte_1
DMXL2	0.00966058	-0.311592	0.263	0.185	1	Podocyte_1
ARHGAP18	0.00968027	-0.387261	0.262	0.183	1	Podocyte_1
NUFIP2	0.0100635	-0.364176	0.283	0.205	1	Podocyte_1
CALD1	0.0101514	-0.818198	0.361	0.377	1	Podocyte_1
FGGY	0.010289	-0.863189	0.561	0.512	1	Podocyte_1
GIGYF1	0.0104359	-0.253207	0.262	0.186	1	Podocyte_1
ABI1	0.0104793	-0.361816	0.298	0.217	1	Podocyte_1
RANBP10	0.0104858	-0.289867	0.255	0.183	1	Podocyte_1
TAX1BP1	0.0105923	-0.434078	0.343	0.245	1	Podocyte_1
BCKDHB	0.010688	-0.32234	0.374	0.27	1	Podocyte_1
PLD3	0.0107817	-0.505869	0.275	0.191	1	Podocyte_1
TMBIM4	0.0109696	-0.385562	0.291	0.208	1	Podocyte_1
PKN2	0.0110879	-0.288964	0.523	0.371	1	Podocyte_1
CSPP1	0.0112324	-0.378418	0.392	0.279	1	Podocyte_1
DCAKD	0.0114931	-0.458916	0.275	0.194	1	Podocyte_1
SETD3	0.0119665	-0.262085	0.363	0.273	1	Podocyte_1
DCUN1D4	0.0120389	-0.330762	0.252	0.179	1	Podocyte_1
PER3	0.0120557	-0.299475	0.465	0.342	1	Podocyte_1
DDX10	0.0121213	-0.440811	0.263	0.183	1	Podocyte_1
LCORL	0.0127512	-0.251506	0.336	0.239	1	Podocyte_1
FBXO21	0.0130923	-0.937816	0.23	0.268	1	Podocyte_1
FAM193A	0.0137618	-0.304678	0.361	0.259	1	Podocyte_1
HEATR5A	0.0141524	-0.4467	0.253	0.179	1	Podocyte_1
GON4L	0.0142158	-0.417362	0.341	0.247	1	Podocyte_1
UVRAG	0.014337	-0.366637	0.409	0.298	1	Podocyte_1
AC139887.2	0.014966	-0.42317	0.439	0.311	1	Podocyte_1
ELP4	0.015306	-0.272529	0.394	0.291	1	Podocyte_1
CDK19	0.0153314	-0.402108	0.29	0.206	1	Podocyte_1
EFCAB13	0.015798	-0.283902	0.386	0.277	1	Podocyte_1
KDM2A	0.0159388	-0.304039	0.599	0.43	1	Podocyte_1
PSEN1	0.0159945	-0.262838	0.28	0.203	1	Podocyte_1
TLK1	0.0173515	-0.446739	0.374	0.268	1	Podocyte_1
LYPLAL1	0.0173937	-0.377658	0.404	0.298	1	Podocyte_1
LYST	0.0174674	-0.488186	0.288	0.205	1	Podocyte_1
KATNAL2	0.0174841	-0.483707	0.275	0.195	1	Podocyte_1
NME7	0.0180302	-0.402381	0.414	0.305	1	Podocyte_1
SMAP1	0.0182162	-0.56053	0.311	0.22	1	Podocyte_1
FOXJ3	0.0183675	-0.501395	0.429	0.309	1	Podocyte_1
UMOD	0.0185371	-0.879591	0.338	0.227	1	Podocyte_1
KAT6B	0.0186425	-0.268301	0.482	0.356	1	Podocyte_1
RPTOR	0.0189711	-0.306264	0.467	0.35	1	Podocyte_1
ASXL2	0.0190252	-0.358274	0.3	0.217	1	Podocyte_1
STPG2	0.0192189	-0.363685	0.308	0.226	1	Podocyte_1
FP236383.3	0.0197529	0.565889	0.846	0.988	1	Podocyte_1
DIP2B	0.0200264	-0.481818	0.445	0.321	1	Podocyte_1
CLYBL	0.020106	-0.304166	0.306	0.224	1	Podocyte_1
ENSA	0.0203507	-0.381166	0.359	0.261	1	Podocyte_1
CPEB4	0.0206311	-0.779854	0.478	0.448	1	Podocyte_1
LRRC37A3	0.0211072	-0.438935	0.344	0.248	1	Podocyte_1
STX8	0.0211149	-0.260585	0.384	0.286	1	Podocyte_1
SGO1-AS1	0.0216472	-0.43668	0.27	0.318	1	Podocyte_1
HPCAL1	0.022093	-0.451669	0.303	0.218	1	Podocyte_1
MGAT5	0.022105	-0.355092	0.313	0.23	1	Podocyte_1
CABLES1	0.0221395	-0.406406	0.354	0.262	1	Podocyte_1
CACNB2	0.0223005	-0.39186	0.296	0.217	1	Podocyte_1
CYFIP2	0.0227925	-0.630751	0.429	0.3	1	Podocyte_1
CSRNP3	0.0229314	-0.297714	0.262	0.189	1	Podocyte_1
MYO10	0.0231912	-0.531097	0.435	0.314	1	Podocyte_1
RAP1GDS1	0.0238701	-0.480294	0.27	0.195	1	Podocyte_1
UACA	0.0240812	-0.787054	0.454	0.43	1	Podocyte_1
MIPOL1	0.0242517	-0.261015	0.401	0.3	1	Podocyte_1
PPARA	0.0243817	-1.12898	0.272	0.298	1	Podocyte_1
KAT6A	0.0244199	-0.342316	0.444	0.327	1	Podocyte_1
AGPAT3	0.0246446	-0.443412	0.381	0.277	1	Podocyte_1
LINC01184	0.0246466	-0.312507	0.308	0.226	1	Podocyte_1
B4GALT5	0.0248039	-0.638588	0.267	0.189	1	Podocyte_1
NAA15	0.024912	-0.341633	0.276	0.206	1	Podocyte_1
ANKRD26	0.0251833	-0.476841	0.348	0.255	1	Podocyte_1
ADHFE1	0.0258537	-0.53056	0.25	0.18	1	Podocyte_1
PCGF5	0.0263578	-0.451526	0.31	0.226	1	Podocyte_1
MAGI2-AS3	0.0266024	-0.927741	0.222	0.253	1	Podocyte_1
LIMA1	0.0273035	-0.34772	0.263	0.198	1	Podocyte_1
PHF20L1	0.0288265	-0.506514	0.276	0.2	1	Podocyte_1
MPPED2	0.028948	-1.02892	0.228	0.261	1	Podocyte_1
PPM1B	0.0290659	-0.324844	0.288	0.212	1	Podocyte_1
PTPRA	0.0292943	-0.311941	0.414	0.308	1	Podocyte_1
PDZD2	0.029356	-0.803848	0.389	0.388	1	Podocyte_1
ALCAM	0.0295633	-0.326199	0.278	0.203	1	Podocyte_1
ARHGAP5	0.0295892	-0.349346	0.459	0.336	1	Podocyte_1
UBE2R2	0.0300758	-0.407334	0.349	0.261	1	Podocyte_1
UBAC2	0.0301761	-0.313484	0.361	0.273	1	Podocyte_1
PCMTD2	0.0306871	-0.272918	0.281	0.212	1	Podocyte_1
FAM160A1	0.0309356	-0.270934	0.482	0.359	1	Podocyte_1
MICU2	0.0310933	-0.294114	0.376	0.283	1	Podocyte_1
SREBF2	0.0313088	-1.03645	0.293	0.306	1	Podocyte_1
ERICH1	0.031645	-0.482279	0.477	0.345	1	Podocyte_1
AP3D1	0.0319034	-0.304152	0.267	0.197	1	Podocyte_1
BTRC	0.032101	-0.31354	0.409	0.306	1	Podocyte_1
STIM1	0.03266	-0.403961	0.258	0.191	1	Podocyte_1
ZFAND3	0.0327922	-0.435087	0.752	0.636	1	Podocyte_1
TMEM135	0.0328738	-0.408409	0.321	0.241	1	Podocyte_1
BOD1L1	0.0329352	-0.360493	0.399	0.297	1	Podocyte_1
PIGL	0.0332938	-0.338794	0.291	0.22	1	Podocyte_1
LDAH	0.0337267	-0.714612	0.278	0.202	1	Podocyte_1
PISD	0.0340344	-0.273708	0.338	0.258	1	Podocyte_1
CDK6	0.0342898	-1.04941	0.222	0.252	1	Podocyte_1
EPC2	0.0357894	-0.475806	0.47	0.342	1	Podocyte_1
RPS6KC1	0.0361385	-0.26788	0.333	0.255	1	Podocyte_1
SIMC1	0.0371241	-0.425362	0.25	0.183	1	Podocyte_1
MTMR10	0.038049	-0.256001	0.475	0.352	1	Podocyte_1
BHMT2	0.0386206	-0.796019	0.237	0.27	1	Podocyte_1
IQCJ-SCHIP1	0.0388317	-0.786526	0.278	0.303	1	Podocyte_1
AKT3	0.0391473	-0.781151	0.459	0.42	1	Podocyte_1
FNBP1	0.0397079	-0.873258	0.467	0.424	1	Podocyte_1
WWTR1	0.0411227	-0.945549	0.371	0.364	1	Podocyte_1
PTPN21	0.0413922	-0.25975	0.301	0.227	1	Podocyte_1
UBE2D2	0.0420602	-0.406716	0.381	0.282	1	Podocyte_1
DAAM1	0.0423815	-0.387469	0.291	0.218	1	Podocyte_1
TNS1	0.0440741	-0.286615	0.738	0.627	1	Podocyte_1
TBCA	0.0442478	-0.30912	0.262	0.198	1	Podocyte_1
AMBRA1	0.0446551	-0.37552	0.377	0.288	1	Podocyte_1
TAB2	0.0447099	-0.375268	0.313	0.236	1	Podocyte_1
SLC25A12	0.0447198	-0.588275	0.273	0.202	1	Podocyte_1
PHF20	0.0449862	-0.573387	0.31	0.233	1	Podocyte_1
RHOA	0.045653	-0.503562	0.253	0.188	1	Podocyte_1
ARHGEF3	0.046048	-0.571546	0.276	0.203	1	Podocyte_1
CTIF	0.0464069	-0.653669	0.364	0.37	1	Podocyte_1
TENT2	0.0464144	-0.409268	0.421	0.317	1	Podocyte_1
GPATCH2L	0.0468467	-0.474836	0.291	0.217	1	Podocyte_1
UBE4B	0.047012	-0.339189	0.349	0.27	1	Podocyte_1
ABCD3	0.0470743	-0.449666	0.339	0.256	1	Podocyte_1
PRICKLE2	0.0474191	-0.560148	0.351	0.367	1	Podocyte_1
MYH9	0.0474454	-0.363795	0.459	0.342	1	Podocyte_1
NPLOC4	0.0480823	-0.377767	0.273	0.205	1	Podocyte_1
RAB6A	0.0483317	-0.486428	0.29	0.218	1	Podocyte_1
FAM117B	0.0485842	-0.386938	0.268	0.203	1	Podocyte_1
CAPZB	0.0486887	-0.460716	0.353	0.268	1	Podocyte_1
SLC30A9	0.0490985	-0.551194	0.374	0.274	1	Podocyte_1
SPPL3	0.0494432	-0.390271	0.419	0.314	1	Podocyte_1
MTRNR2L12	1.19073e-174	8.07589	0.714	0.003	3.64612e-170	Endothelial_2
MTRNR2L8	5.01648e-156	12.7634	0.637	0.001	1.5361e-151	Endothelial_2
DHFR	2.61288e-128	5.54067	0.615	0.019	8.00088e-124	Endothelial_2
FP236383.3	9.06364e-101	2.62233	0.991	0.979	2.77538e-96	Endothelial_2
FP671120.4	2.11413e-99	2.97461	0.97	0.447	6.47367e-95	Endothelial_2
RASGEF1B	1.47204e-70	3.64854	0.466	0.04	4.50754e-66	Endothelial_2
ACTN1	4.92912e-51	3.79301	0.303	0.018	1.50934e-46	Endothelial_2
VWF	8.83468e-49	3.03644	0.466	0.084	2.70527e-44	Endothelial_2
COL3A1	2.84077e-47	4.1645	0.269	0.014	8.69873e-43	Endothelial_2
MYRIP	5.46464e-42	2.84126	0.393	0.062	1.67333e-37	Endothelial_2
MALAT1	8.90757e-41	-0.469563	1	1	2.72759e-36	Endothelial_2
LINC02147	1.07555e-39	2.70272	0.432	0.093	3.29343e-35	Endothelial_2
ESRRG	3.57827e-38	-1.92909	0.389	0.747	1.0957e-33	Endothelial_2
PKD1	4.11045e-38	2.38839	0.35	0.052	1.25866e-33	Endothelial_2
SLC8A1	4.24273e-38	-2.69068	0.231	0.651	1.29917e-33	Endothelial_2
STAB1	1.11239e-37	2.41001	0.368	0.059	3.40625e-33	Endothelial_2
NOTCH1	7.85918e-37	1.85574	0.547	0.145	2.40656e-32	Endothelial_2
TLL1	1.14068e-35	2.29746	0.474	0.121	3.49289e-31	Endothelial_2
PDE4D	2.88842e-35	-1.35035	0.632	0.867	8.84464e-31	Endothelial_2
IGFBP4	5.67901e-33	2.14975	0.385	0.078	1.73897e-28	Endothelial_2
CUBN	1.71955e-32	-2.60201	0.205	0.597	5.26543e-28	Endothelial_2
ZNF521	2.30829e-32	1.86932	0.479	0.128	7.06822e-28	Endothelial_2
PECAM1	7.61477e-32	1.52927	0.671	0.273	2.33172e-27	Endothelial_2
FLRT2	6.69289e-31	2.25589	0.321	0.057	2.04943e-26	Endothelial_2
ANO2	9.08825e-31	2.88297	0.325	0.063	2.78291e-26	Endothelial_2
ZNF385D	1.30473e-29	2.5041	0.325	0.063	3.99522e-25	Endothelial_2
PTPRE	1.87056e-29	2.03219	0.35	0.072	5.72786e-25	Endothelial_2
FLI1	2.98311e-29	1.88532	0.466	0.132	9.13459e-25	Endothelial_2
ARRB1	1.13986e-25	1.65429	0.432	0.124	3.49035e-21	Endothelial_2
ITGA9	3.70228e-25	1.80134	0.389	0.106	1.13368e-20	Endothelial_2
ADGRL4	7.98329e-25	1.75118	0.359	0.09	2.44456e-20	Endothelial_2
AC019197.1	3.3193e-24	-2.21138	0.239	0.558	1.0164e-19	Endothelial_2
LAMA5	8.10568e-24	2.13332	0.282	0.059	2.48204e-19	Endothelial_2
HSPG2	1.16578e-23	1.1759	0.799	0.438	3.56973e-19	Endothelial_2
TSHZ2	2.44526e-23	2.61199	0.269	0.057	7.48762e-19	Endothelial_2
PTH2R	3.01073e-22	-1.79082	0.342	0.613	9.21917e-18	Endothelial_2
SLC12A3	3.65528e-22	-7.34376	0.004	0.314	1.11928e-17	Endothelial_2
PLEKHG1	4.7516e-22	1.29671	0.457	0.147	1.45499e-17	Endothelial_2
FHIT	1.89844e-21	-1.56201	0.372	0.637	5.8132e-17	Endothelial_2
ARHGAP23	6.84842e-21	2.1733	0.252	0.054	2.09706e-16	Endothelial_2
PLEC	7.97196e-21	1.59647	0.402	0.129	2.4411e-16	Endothelial_2
LINC00472	8.10904e-21	-1.35854	0.462	0.68	2.48307e-16	Endothelial_2
COL4A1	9.50804e-21	1.6663	0.474	0.174	2.91146e-16	Endothelial_2
PLXND1	1.26329e-20	1.73459	0.427	0.151	3.86832e-16	Endothelial_2
MIRLET7BHG	1.82761e-20	1.36316	0.509	0.199	5.59633e-16	Endothelial_2
EGFL7	2.26322e-20	1.17046	0.662	0.328	6.93021e-16	Endothelial_2
EPHB4	4.30578e-20	1.64056	0.303	0.078	1.31847e-15	Endothelial_2
MYO15B	4.73953e-20	1.25817	0.44	0.152	1.45129e-15	Endothelial_2
ACSM2A	7.76745e-20	-3.18324	0.068	0.368	2.37847e-15	Endothelial_2
MAGI2	8.23968e-20	-1.94195	0.248	0.527	2.52307e-15	Endothelial_2
ZNF423	8.63891e-20	1.50146	0.376	0.119	2.64532e-15	Endothelial_2
ZBTB20	1.70439e-19	-0.981267	0.641	0.791	5.21901e-15	Endothelial_2
HERC2	2.69383e-19	1.18091	0.581	0.247	8.24877e-15	Endothelial_2
GPM6A	5.41632e-19	1.95821	0.355	0.12	1.65853e-14	Endothelial_2
NEDD4L	5.96229e-19	-2.12949	0.184	0.466	1.82571e-14	Endothelial_2
PLCL1	6.27204e-19	-1.59784	0.338	0.581	1.92056e-14	Endothelial_2
TBCD	1.36e-18	1.25942	0.543	0.237	4.16446e-14	Endothelial_2
ZMIZ1	2.16065e-18	1.41502	0.474	0.189	6.61611e-14	Endothelial_2
PTGER3	2.93366e-18	-3.31492	0.064	0.344	8.98316e-14	Endothelial_2
GSE1	5.11235e-18	1.05663	0.748	0.458	1.56545e-13	Endothelial_2
KALRN	9.09884e-18	1.2611	0.556	0.261	2.78616e-13	Endothelial_2
TMEM255B	1.74143e-17	1.45257	0.342	0.109	5.33244e-13	Endothelial_2
CD74	2.12764e-17	1.45564	0.282	0.077	6.51503e-13	Endothelial_2
TFPI	2.48575e-17	1.50708	0.325	0.101	7.6116e-13	Endothelial_2
PXN	3.02477e-17	1.20784	0.368	0.119	9.26213e-13	Endothelial_2
SYNE1	3.12007e-17	-1.40617	0.509	0.673	9.55396e-13	Endothelial_2
ETV6	3.54084e-17	0.972008	0.521	0.214	1.08424e-12	Endothelial_2
SH2B3	3.82942e-17	1.48348	0.282	0.077	1.17261e-12	Endothelial_2
EGF	4.19958e-17	-3.5486	0.064	0.325	1.28595e-12	Endothelial_2
MYH9	5.53007e-17	1.21177	0.496	0.207	1.69336e-12	Endothelial_2
ERBB4	9.64368e-17	-0.790066	0.56	0.777	2.95299e-12	Endothelial_2
SKI	1.23146e-16	1.34584	0.376	0.131	3.77085e-12	Endothelial_2
PLPP1	1.4404e-16	-1.95726	0.209	0.471	4.41064e-12	Endothelial_2
COBLL1	1.78987e-16	-1.61306	0.303	0.538	5.48078e-12	Endothelial_2
FN1	1.94268e-16	1.53272	0.252	0.066	5.94868e-12	Endothelial_2
SRRM2	2.81274e-16	0.94284	0.731	0.395	8.61289e-12	Endothelial_2
FAR2	4.806e-16	1.18468	0.389	0.145	1.47165e-11	Endothelial_2
FLNB	1.24653e-15	1.09942	0.427	0.166	3.81701e-11	Endothelial_2
SUN1	1.33214e-15	1.40335	0.329	0.11	4.07915e-11	Endothelial_2
RAPGEF5	1.7424e-15	1.20778	0.363	0.131	5.33542e-11	Endothelial_2
LRP2	2.05099e-15	-2.16899	0.158	0.405	6.28034e-11	Endothelial_2
TMTC2	2.21735e-15	1.10009	0.402	0.149	6.78975e-11	Endothelial_2
MPRIP	3.8053e-15	1.00804	0.432	0.167	1.16522e-10	Endothelial_2
CDC42BPB	6.18909e-15	1.1405	0.462	0.2	1.89516e-10	Endothelial_2
CMIP	6.96441e-15	0.929612	0.624	0.322	2.13257e-10	Endothelial_2
ACSM2B	9.82759e-15	-2.83846	0.051	0.293	3.00931e-10	Endothelial_2
NXN	1.53107e-14	0.946657	0.487	0.22	4.68828e-10	Endothelial_2
WASHC1	2.62801e-14	1.18177	0.265	0.079	8.04722e-10	Endothelial_2
RALGAPA2	2.71124e-14	1.21815	0.474	0.225	8.3021e-10	Endothelial_2
SH3BP5	2.77856e-14	1.25751	0.303	0.101	8.50822e-10	Endothelial_2
AHNAK	4.31385e-14	0.878365	0.679	0.372	1.32094e-09	Endothelial_2
LIMS2	4.91414e-14	1.11801	0.453	0.197	1.50476e-09	Endothelial_2
PIEZO1	5.70624e-14	1.40216	0.282	0.091	1.74731e-09	Endothelial_2
ANK3	7.18423e-14	-1.81499	0.209	0.434	2.19988e-09	Endothelial_2
EVA1C	8.84922e-14	1.18221	0.295	0.097	2.70972e-09	Endothelial_2
RALYL	1.07188e-13	-3.75603	0.051	0.268	3.28219e-09	Endothelial_2
GRAPL	1.84037e-13	1.19759	0.282	0.092	5.63541e-09	Endothelial_2
LDB2	2.5291e-13	0.953822	0.769	0.565	7.74437e-09	Endothelial_2
IGF2R	2.63834e-13	1.03209	0.402	0.163	8.07885e-09	Endothelial_2
RGS3	3.22005e-13	1.13864	0.333	0.124	9.8601e-09	Endothelial_2
PRKCH	3.62688e-13	0.907902	0.517	0.249	1.11059e-08	Endothelial_2
CASC15	4.07308e-13	1.16416	0.325	0.121	1.24722e-08	Endothelial_2
BCR	4.44451e-13	1.2554	0.299	0.107	1.36095e-08	Endothelial_2
IGFBP7	5.18833e-13	1.00117	0.568	0.294	1.58872e-08	Endothelial_2
FGD5	6.50123e-13	0.795599	0.517	0.238	1.99074e-08	Endothelial_2
SHANK3	7.59807e-13	0.850499	0.756	0.478	2.3266e-08	Endothelial_2
RAI14	1.01926e-12	1.05566	0.397	0.167	3.12106e-08	Endothelial_2
IGFBP5	1.03527e-12	-1.08963	0.244	0.5	3.17009e-08	Endothelial_2
PACS2	1.0908e-12	1.24069	0.269	0.091	3.34014e-08	Endothelial_2
CCSER1	1.09468e-12	-0.954178	0.513	0.666	3.35202e-08	Endothelial_2
CTBP1	1.60683e-12	1.1028	0.252	0.08	4.92027e-08	Endothelial_2
PRKD2	2.23513e-12	1.17923	0.282	0.098	6.8442e-08	Endothelial_2
PIK3C2B	3.03829e-12	1.14928	0.35	0.146	9.30355e-08	Endothelial_2
PLEKHA5	3.16112e-12	-1.7742	0.218	0.417	9.67968e-08	Endothelial_2
CHRM3	4.14894e-12	-2.14053	0.081	0.301	1.27045e-07	Endothelial_2
COL18A1	6.96192e-12	1.29489	0.312	0.122	2.13181e-07	Endothelial_2
ECE1	7.47711e-12	1.01751	0.321	0.123	2.28957e-07	Endothelial_2
SLC4A4	7.75009e-12	-2.64022	0.064	0.267	2.37315e-07	Endothelial_2
TRPM3	8.51447e-12	-1.84455	0.179	0.384	2.60721e-07	Endothelial_2
KANK3	9.42106e-12	0.946344	0.299	0.109	2.88482e-07	Endothelial_2
KCNJ15	1.35261e-11	-2.08823	0.115	0.321	4.14183e-07	Endothelial_2
CDC37	1.85902e-11	1.12339	0.38	0.169	5.6925e-07	Endothelial_2
FAM241A	2.10701e-11	1.30802	0.252	0.086	6.45188e-07	Endothelial_2
LENG8	2.54773e-11	1.05803	0.295	0.112	7.80139e-07	Endothelial_2
UTRN	2.6772e-11	0.713408	0.791	0.521	8.19785e-07	Endothelial_2
PDZD2	3.58478e-11	-1.77107	0.171	0.371	1.0977e-06	Endothelial_2
ELK3	5.07541e-11	0.923079	0.402	0.179	1.55414e-06	Endothelial_2
LRP5	5.75813e-11	1.05466	0.303	0.119	1.7632e-06	Endothelial_2
PTPRG	6.19739e-11	-0.672555	0.568	0.702	1.8977e-06	Endothelial_2
DHRS3	6.43215e-11	-2.2934	0.081	0.277	1.96959e-06	Endothelial_2
GPHN	7.17172e-11	-1.15208	0.372	0.532	2.19605e-06	Endothelial_2
PPP1R13B	7.54316e-11	1.04026	0.436	0.214	2.30979e-06	Endothelial_2
BMERB1	1.05563e-10	1.03217	0.299	0.119	3.23244e-06	Endothelial_2
SASH1	1.217e-10	0.810922	0.496	0.248	3.72659e-06	Endothelial_2
BICC1	1.28071e-10	-1.34283	0.291	0.475	3.92165e-06	Endothelial_2
PKHD1	1.6776e-10	-0.788644	0.521	0.67	5.13697e-06	Endothelial_2
DAPK1	2.20919e-10	0.878448	0.406	0.19	6.76475e-06	Endothelial_2
HDAC7	3.22345e-10	0.770276	0.321	0.13	9.87054e-06	Endothelial_2
ADAMTS9	3.54828e-10	1.59525	0.252	0.097	1.08652e-05	Endothelial_2
RORA	3.98725e-10	-0.785776	0.5	0.653	1.22094e-05	Endothelial_2
ARL15	5.14891e-10	-0.790092	0.479	0.604	1.57665e-05	Endothelial_2
ASAP1	5.91064e-10	0.734816	0.573	0.329	1.8099e-05	Endothelial_2
PLVAP	6.01748e-10	0.884544	0.393	0.188	1.84261e-05	Endothelial_2
FMNL3	6.90364e-10	0.96237	0.329	0.142	2.11396e-05	Endothelial_2
FBXL7	1.30253e-09	0.747657	0.543	0.311	3.98846e-05	Endothelial_2
RXRA	1.31842e-09	0.901896	0.282	0.113	4.03714e-05	Endothelial_2
ZBTB16	1.5926e-09	-2.51937	0.081	0.255	4.87671e-05	Endothelial_2
EHD4	2.1488e-09	1.15144	0.261	0.106	6.57985e-05	Endothelial_2
CARD8	4.32044e-09	0.970917	0.252	0.099	0.000132296	Endothelial_2
REV3L	4.99838e-09	1.00196	0.269	0.111	0.000153055	Endothelial_2
EMCN	5.05845e-09	-1.00313	0.547	0.669	0.000154895	Endothelial_2
DYSF	5.60586e-09	0.856915	0.423	0.225	0.000171657	Endothelial_2
RGS12	7.6515e-09	0.914958	0.295	0.129	0.000234297	Endothelial_2
SPTAN1	7.73081e-09	0.835241	0.376	0.182	0.000236725	Endothelial_2
ENG	7.76182e-09	0.650131	0.538	0.303	0.000237675	Endothelial_2
SNRNP70	8.4809e-09	0.847542	0.342	0.159	0.000259694	Endothelial_2
LRRFIP1	8.58245e-09	0.690687	0.496	0.271	0.000262803	Endothelial_2
AC105052.4	1.09995e-08	0.814871	0.521	0.312	0.000336814	Endothelial_2
TCF4	1.29341e-08	0.827764	0.368	0.182	0.000396056	Endothelial_2
PALD1	1.82398e-08	1.00531	0.274	0.118	0.000558521	Endothelial_2
PATJ	2.06195e-08	-1.3408	0.239	0.397	0.000631389	Endothelial_2
NCOR2	2.4219e-08	0.724744	0.376	0.185	0.00074161	Endothelial_2
MYO10	2.51131e-08	0.619571	0.423	0.216	0.000768989	Endothelial_2
STARD9	3.38832e-08	0.67232	0.312	0.141	0.00103754	Endothelial_2
SH3RF3	4.34954e-08	0.72123	0.513	0.293	0.00133187	Endothelial_2
PTPRM	5.06611e-08	0.468061	0.902	0.719	0.00155129	Endothelial_2
ANKRD11	5.35997e-08	0.495058	0.654	0.385	0.00164128	Endothelial_2
ELMO1	6.49658e-08	0.638926	0.509	0.293	0.00198932	Endothelial_2
KLC1	6.5077e-08	0.732224	0.406	0.215	0.00199272	Endothelial_2
DDX5	7.67292e-08	0.709668	0.436	0.23	0.00234952	Endothelial_2
AFAP1L1	9.40589e-08	0.976681	0.265	0.119	0.00288018	Endothelial_2
CYTH1	9.55327e-08	0.590966	0.308	0.14	0.00292531	Endothelial_2
CHST11	9.93306e-08	0.834178	0.278	0.125	0.0030416	Endothelial_2
PRKG1	1.01193e-07	-1.40948	0.248	0.388	0.00309863	Endothelial_2
ERG	1.04638e-07	0.764615	0.359	0.179	0.00320412	Endothelial_2
DST	1.08356e-07	0.821984	0.389	0.205	0.00331797	Endothelial_2
MAML2	1.09906e-07	-0.903685	0.444	0.54	0.00336542	Endothelial_2
SEMA6A	1.25414e-07	0.599478	0.321	0.152	0.00384031	Endothelial_2
DISC1	1.25464e-07	0.744819	0.278	0.126	0.00384183	Endothelial_2
DAB2IP	1.27002e-07	0.698022	0.312	0.147	0.00388892	Endothelial_2
DLEU2	1.39533e-07	0.655531	0.38	0.194	0.00427263	Endothelial_2
RPS6KA2	1.39918e-07	0.61133	0.355	0.174	0.00428443	Endothelial_2
GALNT18	1.42247e-07	0.859185	0.402	0.22	0.00435575	Endothelial_2
WDR72	1.66094e-07	-2.05926	0.115	0.257	0.00508596	Endothelial_2
RSRP1	1.78066e-07	0.671748	0.282	0.128	0.00545257	Endothelial_2
SH2D3C	1.81435e-07	0.733862	0.282	0.129	0.00555571	Endothelial_2
CTBP2	2.1287e-07	0.607679	0.491	0.284	0.0065183	Endothelial_2
NPAS3	3.1488e-07	1.06287	0.338	0.183	0.00964196	Endothelial_2
ITGA6	3.50597e-07	0.594747	0.308	0.144	0.0107356	Endothelial_2
MYO18A	4.39279e-07	0.857923	0.261	0.12	0.0134512	Endothelial_2
PI4KA	5.20823e-07	0.690945	0.291	0.137	0.0159481	Endothelial_2
PBX1	5.3294e-07	-0.652603	0.526	0.654	0.0163192	Endothelial_2
FLT1	6.25847e-07	-1.34913	0.274	0.393	0.0191641	Endothelial_2
COL4A2	6.28642e-07	0.852043	0.491	0.301	0.0192497	Endothelial_2
GNB1	6.39768e-07	0.55659	0.457	0.258	0.0195903	Endothelial_2
RBM47	6.90227e-07	-1.89444	0.137	0.269	0.0211354	Endothelial_2
PDE7B	7.8091e-07	0.796347	0.406	0.233	0.0239122	Endothelial_2
RAB11FIP3	7.97411e-07	-1.58566	0.201	0.329	0.0244175	Endothelial_2
SFPQ	8.50217e-07	0.59383	0.312	0.154	0.0260345	Endothelial_2
PDXDC1	1.02161e-06	0.657899	0.295	0.143	0.0312827	Endothelial_2
PPP1R16B	1.21946e-06	0.663288	0.299	0.146	0.037341	Endothelial_2
OSBPL10	1.22632e-06	0.740875	0.299	0.151	0.0375512	Endothelial_2
DLG2	1.32775e-06	-1.03747	0.286	0.417	0.0406571	Endothelial_2
HIP1	1.35715e-06	0.488761	0.585	0.375	0.0415572	Endothelial_2
PCAT1	1.40068e-06	0.844732	0.368	0.207	0.0428903	Endothelial_2
KANK1	1.67598e-06	-1.60802	0.167	0.295	0.05132	Endothelial_2
KIAA1217	1.67733e-06	-1.06012	0.35	0.453	0.0513615	Endothelial_2
PRKN	1.7869e-06	-1.01881	0.303	0.427	0.0547168	Endothelial_2
MAST4	2.11833e-06	-1.13241	0.303	0.413	0.0648654	Endothelial_2
OXR1	2.23489e-06	-1.05355	0.265	0.396	0.0684347	Endothelial_2
PDE2A	2.3162e-06	0.583924	0.269	0.129	0.0709244	Endothelial_2
NLGN1	2.42834e-06	-1.60298	0.15	0.282	0.0743583	Endothelial_2
DACH1	2.5587e-06	-1.56697	0.124	0.256	0.0783501	Endothelial_2
HPCAL1	2.78009e-06	0.745888	0.282	0.143	0.085129	Endothelial_2
FRAS1	2.86573e-06	-1.24484	0.205	0.335	0.0877515	Endothelial_2
SNX29	3.05832e-06	-1.04281	0.308	0.416	0.0936488	Endothelial_2
SSBP3	3.1844e-06	0.682214	0.282	0.142	0.0975096	Endothelial_2
IMMP2L	3.46391e-06	-0.704592	0.474	0.568	0.106068	Endothelial_2
PDE1A	3.50517e-06	-1.51997	0.154	0.28	0.107332	Endothelial_2
EPAS1	3.71427e-06	0.557161	0.453	0.271	0.113735	Endothelial_2
MICAL3	3.91023e-06	0.48761	0.35	0.185	0.119735	Endothelial_2
DOCK9	4.6247e-06	0.660136	0.316	0.166	0.141613	Endothelial_2
RRBP1	4.85143e-06	0.620524	0.355	0.198	0.148556	Endothelial_2
TGFBR3	4.97431e-06	0.826666	0.316	0.175	0.152318	Endothelial_2
NOSTRIN	5.09554e-06	0.420673	0.333	0.173	0.15603	Endothelial_2
DYNC1H1	6.95132e-06	0.566399	0.342	0.184	0.212856	Endothelial_2
SEPTIN9	7.85438e-06	0.770854	0.333	0.187	0.240509	Endothelial_2
TANC1	8.23366e-06	0.610907	0.423	0.254	0.252123	Endothelial_2
LAMB1	8.46001e-06	0.586921	0.35	0.197	0.259054	Endothelial_2
ARHGAP26	8.95499e-06	0.568817	0.402	0.236	0.274211	Endothelial_2
AUTS2	9.01193e-06	0.625066	0.444	0.267	0.275954	Endothelial_2
RAMP3	9.24964e-06	0.570514	0.462	0.288	0.283233	Endothelial_2
FCHSD2	9.63528e-06	0.573311	0.419	0.243	0.295042	Endothelial_2
INPP5D	1.07536e-05	0.583542	0.261	0.128	0.329287	Endothelial_2
TCF7L1	1.15259e-05	0.457981	0.389	0.215	0.352934	Endothelial_2
PEAK1	1.5329e-05	0.375979	0.41	0.239	0.46939	Endothelial_2
TBC1D22A	1.56904e-05	0.538731	0.491	0.305	0.480456	Endothelial_2
RNF152	1.67344e-05	-1.50875	0.15	0.263	0.512424	Endothelial_2
NFAT5	1.78268e-05	0.55733	0.491	0.312	0.545875	Endothelial_2
HEG1	1.7866e-05	0.618068	0.35	0.204	0.547074	Endothelial_2
MACF1	1.86837e-05	0.335686	0.833	0.66	0.572114	Endothelial_2
AC092683.1	1.97437e-05	0.710658	0.252	0.127	0.604573	Endothelial_2
SYNE2	2.05897e-05	-0.544445	0.684	0.697	0.630476	Endothelial_2
MAPK10	2.28374e-05	-1.24544	0.244	0.341	0.699303	Endothelial_2
EPN2	2.38378e-05	0.496888	0.278	0.145	0.729937	Endothelial_2
LDLRAD4	2.49386e-05	0.520332	0.436	0.27	0.763645	Endothelial_2
CRIM1	2.66509e-05	0.417327	0.363	0.207	0.816077	Endothelial_2
ABR	3.13101e-05	0.440772	0.38	0.223	0.958747	Endothelial_2
KCNJ16	3.33587e-05	-1.30324	0.158	0.272	1	Endothelial_2
CHD7	3.59813e-05	0.676184	0.265	0.143	1	Endothelial_2
NR3C2	3.6399e-05	-0.804432	0.415	0.493	1	Endothelial_2
TNS1	4.82236e-05	0.491899	0.491	0.319	1	Endothelial_2
ADGRF5	4.91922e-05	-1.18387	0.252	0.347	1	Endothelial_2
CDK17	5.03937e-05	0.499403	0.274	0.146	1	Endothelial_2
TEAD1	5.44492e-05	0.442356	0.338	0.193	1	Endothelial_2
AC009120.2	5.76882e-05	0.364337	0.299	0.162	1	Endothelial_2
PPP3CA	6.37435e-05	0.496183	0.316	0.182	1	Endothelial_2
IGF1R	6.59943e-05	-0.844225	0.342	0.43	1	Endothelial_2
APP	8.03242e-05	0.459481	0.585	0.41	1	Endothelial_2
THSD7A	8.86722e-05	0.44569	0.526	0.353	1	Endothelial_2
LARGE1	9.054e-05	0.288912	0.291	0.159	1	Endothelial_2
HDAC4	9.69044e-05	0.512998	0.286	0.164	1	Endothelial_2
LINC00342	0.00010737	0.467039	0.449	0.29	1	Endothelial_2
RAPGEF4	0.000109596	-1.11387	0.218	0.318	1	Endothelial_2
KIAA0355	0.000129098	0.33694	0.303	0.173	1	Endothelial_2
CGNL1	0.000132624	-1.01463	0.244	0.336	1	Endothelial_2
MIR99AHG	0.000149172	0.629678	0.47	0.346	1	Endothelial_2
DOCK6	0.000156259	0.345636	0.427	0.26	1	Endothelial_2
CD34	0.000168868	0.33208	0.278	0.157	1	Endothelial_2
FLT4	0.000180365	0.550991	0.303	0.176	1	Endothelial_2
CNTNAP3B	0.000183389	0.457555	0.432	0.272	1	Endothelial_2
ST6GAL1	0.000185429	0.334504	0.534	0.358	1	Endothelial_2
PRRC2B	0.000185905	0.337734	0.368	0.218	1	Endothelial_2
MECOM	0.000189614	-0.389629	0.65	0.691	1	Endothelial_2
SLCO2A1	0.000191747	0.608041	0.509	0.37	1	Endothelial_2
ASXL1	0.000193913	0.327406	0.299	0.169	1	Endothelial_2
LMF1	0.000200643	0.32563	0.265	0.145	1	Endothelial_2
NAV1	0.000204033	0.505937	0.333	0.201	1	Endothelial_2
ARHGAP31	0.000204971	0.429917	0.402	0.249	1	Endothelial_2
CTIF	0.00020754	0.511483	0.252	0.138	1	Endothelial_2
FGGY	0.000210367	-1.31523	0.188	0.28	1	Endothelial_2
MSI2	0.000236812	-0.962439	0.329	0.399	1	Endothelial_2
GATAD2A	0.000259119	0.425431	0.265	0.151	1	Endothelial_2
TJP1	0.000275627	0.318813	0.321	0.185	1	Endothelial_2
KANSL1	0.00030187	-1.14264	0.312	0.369	1	Endothelial_2
AP2A2	0.000365064	0.492352	0.321	0.193	1	Endothelial_2
WWOX	0.000393477	-0.488695	0.504	0.579	1	Endothelial_2
MEF2C	0.000402788	0.352507	0.38	0.238	1	Endothelial_2
CIITA	0.000448035	0.640201	0.269	0.162	1	Endothelial_2
AFF4	0.000461506	0.307245	0.274	0.156	1	Endothelial_2
CEACAM1	0.000470785	-1.19846	0.214	0.297	1	Endothelial_2
FMNL2	0.000480046	0.473275	0.389	0.257	1	Endothelial_2
TRIO	0.000482801	0.345281	0.479	0.313	1	Endothelial_2
GMDS	0.000512214	0.273737	0.274	0.154	1	Endothelial_2
EBF1	0.000581587	0.257898	0.372	0.229	1	Endothelial_2
TRAPPC9	0.000601048	0.26364	0.41	0.254	1	Endothelial_2
GNA14	0.000653658	0.405875	0.487	0.34	1	Endothelial_2
DOCK1	0.000694481	0.287213	0.547	0.375	1	Endothelial_2
KANSL1L	0.000723928	-1.13379	0.175	0.264	1	Endothelial_2
HOXB3	0.000784054	0.333295	0.252	0.145	1	Endothelial_2
QKI	0.000804736	0.336937	0.406	0.259	1	Endothelial_2
ARHGAP24	0.000827157	-1.16179	0.171	0.256	1	Endothelial_2
SVIL	0.000996258	0.345613	0.444	0.299	1	Endothelial_2
HNRNPH1	0.00107535	0.331369	0.269	0.161	1	Endothelial_2
ZBTB46	0.00109413	0.424985	0.449	0.305	1	Endothelial_2
GAK	0.00111087	0.3719	0.299	0.184	1	Endothelial_2
TNRC6A	0.00121383	-0.974032	0.252	0.32	1	Endothelial_2
ATP11A	0.00123267	0.494246	0.291	0.177	1	Endothelial_2
CEP112	0.00125458	0.396889	0.368	0.237	1	Endothelial_2
PLCB1	0.00130219	0.436272	0.534	0.384	1	Endothelial_2
SSH2	0.00132062	0.397765	0.368	0.239	1	Endothelial_2
FOXO1	0.00132307	0.383248	0.359	0.231	1	Endothelial_2
NR2F2-AS1	0.00142161	0.357514	0.402	0.27	1	Endothelial_2
VOPP1	0.00146886	0.339117	0.316	0.2	1	Endothelial_2
PDLIM5	0.00154028	0.29615	0.274	0.166	1	Endothelial_2
RPH3AL	0.00158122	0.472285	0.312	0.198	1	Endothelial_2
BCAS3	0.00160408	-0.718048	0.295	0.364	1	Endothelial_2
FAM171A1	0.00169914	0.308786	0.265	0.158	1	Endothelial_2
TNRC18	0.00181327	0.277913	0.432	0.284	1	Endothelial_2
ASH1L	0.00191764	-0.866775	0.312	0.364	1	Endothelial_2
DPH6	0.00218767	-1.2267	0.188	0.256	1	Endothelial_2
ZNF91	0.00218851	-1.21199	0.179	0.254	1	Endothelial_2
SP100	0.00227772	-0.860597	0.329	0.38	1	Endothelial_2
GPC5	0.00247986	-0.544923	0.38	0.454	1	Endothelial_2
RAPGEF2	0.00255279	-1.11957	0.222	0.28	1	Endothelial_2
AFF1	0.00257611	-0.642202	0.423	0.459	1	Endothelial_2
CADPS2	0.00279148	-0.79724	0.368	0.4	1	Endothelial_2
LRBA	0.00285714	-0.785673	0.38	0.416	1	Endothelial_2
CACNA1C	0.00291405	0.584284	0.415	0.307	1	Endothelial_2
UACA	0.00306342	-0.706384	0.342	0.404	1	Endothelial_2
DENND1A	0.00329217	-0.930156	0.205	0.275	1	Endothelial_2
TGFBR2	0.00330009	0.275468	0.393	0.26	1	Endothelial_2
SMG6	0.00336809	0.259921	0.286	0.181	1	Endothelial_2
XAF1	0.00423816	-1.05849	0.346	0.37	1	Endothelial_2
SMARCA2	0.00481378	0.332717	0.256	0.162	1	Endothelial_2
NAALADL2	0.0048894	-0.693728	0.308	0.37	1	Endothelial_2
SLCO3A1	0.0056385	0.454783	0.282	0.188	1	Endothelial_2
TSPAN9	0.00575262	0.313133	0.466	0.335	1	Endothelial_2
RREB1	0.00722829	0.378914	0.256	0.17	1	Endothelial_2
VAV3	0.00749356	-0.895036	0.239	0.293	1	Endothelial_2
PODXL	0.0075219	-0.749803	0.205	0.275	1	Endothelial_2
RABGAP1L	0.00764606	-0.607558	0.406	0.425	1	Endothelial_2
PTPRB	0.00812482	-0.568117	0.393	0.434	1	Endothelial_2
STOX2	0.00852528	0.334399	0.457	0.329	1	Endothelial_2
MAP4K4	0.00869973	0.297106	0.321	0.214	1	Endothelial_2
GOLGB1	0.00901261	0.330361	0.342	0.237	1	Endothelial_2
BRD4	0.00916396	0.270229	0.252	0.166	1	Endothelial_2
PARD3B	0.0100322	-0.665091	0.355	0.381	1	Endothelial_2
LIMCH1	0.010749	-0.505247	0.415	0.459	1	Endothelial_2
GIGYF2	0.0110944	0.27009	0.291	0.197	1	Endothelial_2
N4BP2L2	0.011756	-0.660305	0.286	0.331	1	Endothelial_2
PARD3	0.0121708	-0.597559	0.372	0.409	1	Endothelial_2
MYO6	0.0133282	-0.970105	0.201	0.252	1	Endothelial_2
PCCA	0.0145365	-0.690564	0.308	0.342	1	Endothelial_2
SORBS2	0.014645	-0.782796	0.244	0.295	1	Endothelial_2
SBF2	0.0161668	-0.508207	0.393	0.424	1	Endothelial_2
KMT2A	0.0177627	0.260374	0.269	0.185	1	Endothelial_2
ADAMTS9-AS2	0.0178334	-0.528595	0.436	0.456	1	Endothelial_2
PARP14	0.0194671	-0.720441	0.321	0.346	1	Endothelial_2
MAGI3	0.0198574	-0.824953	0.235	0.283	1	Endothelial_2
CUX1	0.0208005	-0.542241	0.406	0.425	1	Endothelial_2
SIK3	0.0211453	-0.708967	0.239	0.291	1	Endothelial_2
PLPP3	0.0286715	-0.929395	0.209	0.255	1	Endothelial_2
L3MBTL4	0.0292875	-0.669427	0.244	0.292	1	Endothelial_2
JMJD1C	0.0294425	-0.542554	0.427	0.443	1	Endothelial_2
AOPEP	0.0345936	-0.548369	0.355	0.386	1	Endothelial_2
PLXDC2	0.0476157	-0.519911	0.338	0.369	1	Endothelial_2
IQSEC1	0.0494867	0.273867	0.261	0.192	1	Endothelial_2
MTRNR2L12	1.72812e-139	8.84871	0.691	0.009	5.29167e-135	Proximal_tubule_5
MTRNR2L8	6.41649e-136	12.5139	0.634	0.002	1.96479e-131	Proximal_tubule_5
DHFR	1.20753e-65	5.185	0.642	0.088	3.69757e-61	Proximal_tubule_5
AC105402.3	1.11395e-50	5.53635	0.285	0.006	3.41103e-46	Proximal_tubule_5
LINGO1	6.34679e-40	3.12036	0.407	0.045	1.94345e-35	Proximal_tubule_5
LRMDA	6.58025e-37	-2.06403	0.504	0.924	2.01494e-32	Proximal_tubule_5
APOE	1.69855e-36	5.92956	0.48	0.094	5.20112e-32	Proximal_tubule_5
MALAT1	6.46835e-34	-0.645771	1	1	1.98067e-29	Proximal_tubule_5
PDE4D	3.62563e-32	-1.79287	0.675	0.974	1.11021e-27	Proximal_tubule_5
GPHN	2.62573e-30	-1.58391	0.561	0.943	8.04025e-26	Proximal_tubule_5
GAPDH	9.54425e-29	5.07807	0.358	0.061	2.92255e-24	Proximal_tubule_5
MAGI2	1.36113e-28	-1.77662	0.504	0.881	4.16791e-24	Proximal_tubule_5
EEF2	3.65303e-27	4.56859	0.463	0.116	1.11859e-22	Proximal_tubule_5
ACSM2A	4.28128e-27	-1.34604	0.691	0.96	1.31097e-22	Proximal_tubule_5
BICC1	2.52778e-25	-1.1518	0.715	0.985	7.74031e-21	Proximal_tubule_5
PNISR	4.73241e-25	-1.50898	0.488	0.894	1.44911e-20	Proximal_tubule_5
DLG2	9.99967e-25	-1.60071	0.504	0.892	3.062e-20	Proximal_tubule_5
FTL	1.05143e-24	5.0907	0.512	0.162	3.21957e-20	Proximal_tubule_5
SLC8A1	2.944e-24	-5.8853	0.089	0.596	9.01481e-20	Proximal_tubule_5
AQP1	1.15962e-23	4.34681	0.48	0.147	3.55088e-19	Proximal_tubule_5
ACSM2B	1.42122e-23	-1.10584	0.683	0.935	4.35191e-19	Proximal_tubule_5
AFM	2.31576e-23	-3.39246	0.024	0.545	7.09108e-19	Proximal_tubule_5
TEX41	6.91762e-23	-3.80667	0.106	0.584	2.11825e-18	Proximal_tubule_5
AC027288.3	1.79407e-22	-2.97999	0.187	0.636	5.49363e-18	Proximal_tubule_5
EEF1A1	3.11429e-22	4.14771	0.626	0.272	9.53626e-18	Proximal_tubule_5
SLC22A12	7.29649e-22	2.46742	0.659	0.296	2.23426e-17	Proximal_tubule_5
AL110292.1	1.3172e-21	-3.51068	0.098	0.569	4.03339e-17	Proximal_tubule_5
GPX4	1.46912e-21	3.6349	0.374	0.091	4.49859e-17	Proximal_tubule_5
ADAMTS9-AS2	1.70098e-21	-1.23844	0.553	0.929	5.20857e-17	Proximal_tubule_5
NCKAP5	2.18102e-21	-1.59479	0.398	0.803	6.67849e-17	Proximal_tubule_5
CDK14	2.68399e-21	-1.82303	0.366	0.777	8.21863e-17	Proximal_tubule_5
COX6A1	4.13454e-21	4.12826	0.268	0.043	1.26604e-16	Proximal_tubule_5
RASGEF1B	4.74242e-21	2.49168	0.537	0.183	1.45218e-16	Proximal_tubule_5
CRYAB	2.86047e-20	4.20641	0.285	0.053	8.75904e-16	Proximal_tubule_5
SLC6A18	1.4996e-19	2.33425	0.333	0.071	4.59191e-15	Proximal_tubule_5
IMPA2	6.4996e-19	2.03865	0.707	0.436	1.99024e-14	Proximal_tubule_5
CTSD	8.07269e-19	3.53827	0.382	0.105	2.47194e-14	Proximal_tubule_5
ATP6V0C	8.49842e-19	3.7148	0.26	0.046	2.6023e-14	Proximal_tubule_5
AC105052.4	1.47326e-18	-1.32214	0.496	0.867	4.51128e-14	Proximal_tubule_5
PRKN	3.2914e-18	-1.21521	0.561	0.882	1.00786e-13	Proximal_tubule_5
L3MBTL4	3.36799e-18	-1.33526	0.472	0.853	1.03131e-13	Proximal_tubule_5
MAPK10	6.31889e-18	-1.06531	0.626	0.937	1.93491e-13	Proximal_tubule_5
LINC00472	9.46274e-18	-0.946976	0.65	0.973	2.89759e-13	Proximal_tubule_5
ULK4	1.42831e-17	-1.94155	0.374	0.705	4.37362e-13	Proximal_tubule_5
OXR1	2.21638e-17	-1.51189	0.504	0.812	6.78677e-13	Proximal_tubule_5
RORA	2.68207e-17	-0.942757	0.691	0.945	8.21278e-13	Proximal_tubule_5
PLEKHA5	3.41334e-17	-1.1431	0.585	0.882	1.0452e-12	Proximal_tubule_5
IMMP2L	3.47664e-17	-1.07322	0.618	0.908	1.06458e-12	Proximal_tubule_5
FHIT	3.78813e-17	-0.894009	0.634	0.981	1.15996e-12	Proximal_tubule_5
NR3C2	4.23673e-17	-1.09946	0.577	0.914	1.29733e-12	Proximal_tubule_5
AL391117.1	4.32229e-17	-2.49484	0.138	0.549	1.32353e-12	Proximal_tubule_5
PTH2R	5.87243e-17	-0.971681	0.675	0.997	1.7982e-12	Proximal_tubule_5
NOX4	7.00048e-17	-2.38142	0.236	0.606	2.14362e-12	Proximal_tubule_5
ARL15	8.7106e-17	-1.63665	0.496	0.79	2.66727e-12	Proximal_tubule_5
FTH1	1.12094e-16	3.31963	0.431	0.155	3.43242e-12	Proximal_tubule_5
CNTNAP3B	1.56812e-16	-2.04567	0.203	0.598	4.80174e-12	Proximal_tubule_5
BSG	1.73733e-16	2.81823	0.398	0.125	5.31989e-12	Proximal_tubule_5
CALR	1.86362e-16	3.4537	0.301	0.074	5.70658e-12	Proximal_tubule_5
WFDC2	5.49243e-16	2.4043	0.293	0.068	1.68184e-11	Proximal_tubule_5
LINC01762	1.00373e-15	-2.32448	0.293	0.623	3.07351e-11	Proximal_tubule_5
UBE2E2	1.01211e-15	-1.2658	0.455	0.815	3.09919e-11	Proximal_tubule_5
PLCH2	1.93363e-15	1.77769	0.512	0.195	5.92098e-11	Proximal_tubule_5
PKD1	2.36334e-15	1.72949	0.439	0.154	7.23678e-11	Proximal_tubule_5
SLC4A4	3.7483e-15	-0.850201	0.577	0.846	1.14777e-10	Proximal_tubule_5
ACADVL	4.76919e-15	1.83159	0.667	0.391	1.46037e-10	Proximal_tubule_5
MST1	5.03511e-15	1.92953	0.602	0.324	1.5418e-10	Proximal_tubule_5
CANX	6.14894e-15	2.37172	0.642	0.346	1.88287e-10	Proximal_tubule_5
RPL41	7.09857e-15	3.733	0.26	0.061	2.17365e-10	Proximal_tubule_5
AC003044.1	7.34275e-15	-1.24954	0.455	0.787	2.24842e-10	Proximal_tubule_5
AOPEP	7.61067e-15	-1.09547	0.504	0.819	2.33046e-10	Proximal_tubule_5
ZNF804B	9.64428e-15	-2.35228	0.211	0.554	2.95317e-10	Proximal_tubule_5
NLGN1	1.28407e-14	-1.60735	0.325	0.684	3.93194e-10	Proximal_tubule_5
TPI1	1.33519e-14	3.33846	0.285	0.075	4.08848e-10	Proximal_tubule_5
DACH1	1.36632e-14	-2.40335	0.179	0.531	4.1838e-10	Proximal_tubule_5
SMYD3	1.37639e-14	-1.13971	0.504	0.794	4.21464e-10	Proximal_tubule_5
GNAS	1.72314e-14	1.86442	0.569	0.252	5.27643e-10	Proximal_tubule_5
WNK1	1.7987e-14	-1.63992	0.463	0.726	5.50781e-10	Proximal_tubule_5
KANSL1	1.87349e-14	-1.19716	0.496	0.785	5.73683e-10	Proximal_tubule_5
AC019197.1	2.15052e-14	-1.56515	0.569	0.836	6.5851e-10	Proximal_tubule_5
BAZ2B	2.2565e-14	-1.12236	0.504	0.801	6.90961e-10	Proximal_tubule_5
RALYL	2.6325e-14	-1.90858	0.398	0.674	8.06098e-10	Proximal_tubule_5
KANK1	2.82972e-14	-1.28604	0.537	0.803	8.66489e-10	Proximal_tubule_5
SOX5	3.08483e-14	-3.37837	0.057	0.416	9.44607e-10	Proximal_tubule_5
PEBP1	3.72644e-14	3.98136	0.439	0.187	1.14107e-09	Proximal_tubule_5
ANK3	4.23277e-14	-0.764393	0.715	0.92	1.29612e-09	Proximal_tubule_5
RNF212B	5.3555e-14	-4.90477	0.024	0.368	1.63991e-09	Proximal_tubule_5
PAH	6.25761e-14	-1.17554	0.114	0.509	1.91614e-09	Proximal_tubule_5
HSPA8	6.67915e-14	3.43009	0.285	0.079	2.04522e-09	Proximal_tubule_5
PSAP	6.79731e-14	2.53915	0.569	0.294	2.0814e-09	Proximal_tubule_5
PLCG2	7.10532e-14	-2.70792	0.114	0.467	2.17572e-09	Proximal_tubule_5
MKNK2	1.02093e-13	2.25903	0.374	0.126	3.12618e-09	Proximal_tubule_5
MAP4K3-DT	1.08443e-13	-1.30549	0.325	0.648	3.32063e-09	Proximal_tubule_5
AC087762.1	1.28472e-13	-1.47856	0.301	0.628	3.93393e-09	Proximal_tubule_5
FHOD3	1.51179e-13	-1.22576	0.496	0.763	4.62926e-09	Proximal_tubule_5
AC009060.1	1.60793e-13	-2.16567	0.211	0.542	4.92365e-09	Proximal_tubule_5
ESRRG	1.75575e-13	-0.907397	0.659	0.964	5.3763e-09	Proximal_tubule_5
NPIPB4	2.1654e-13	-2.35792	0.163	0.499	6.63068e-09	Proximal_tubule_5
NKAIN2	2.28703e-13	2.19753	0.268	0.068	7.00312e-09	Proximal_tubule_5
PAX8-AS1	2.50019e-13	2.42324	0.276	0.072	7.65583e-09	Proximal_tubule_5
SET	2.56605e-13	3.334	0.276	0.075	7.8575e-09	Proximal_tubule_5
SLC12A3	3.9888e-13	-5.42952	0.049	0.384	1.22141e-08	Proximal_tubule_5
CYBA	4.32791e-13	3.67376	0.252	0.065	1.32525e-08	Proximal_tubule_5
SLIT2	4.52775e-13	-1.78034	0.138	0.491	1.38644e-08	Proximal_tubule_5
COBLL1	5.51015e-13	-1.00429	0.65	0.924	1.68726e-08	Proximal_tubule_5
PARD3B	5.72993e-13	-0.92814	0.537	0.83	1.75456e-08	Proximal_tubule_5
TRPM3	5.85819e-13	-0.996837	0.642	0.858	1.79384e-08	Proximal_tubule_5
THSD7A	6.55687e-13	-1.27302	0.472	0.749	2.00778e-08	Proximal_tubule_5
HNF1A-AS1	7.00944e-13	-1.09132	0.585	0.909	2.14636e-08	Proximal_tubule_5
TCF12	7.18418e-13	-1.04905	0.472	0.755	2.19987e-08	Proximal_tubule_5
RABGAP1L	8.93126e-13	-1.03532	0.569	0.808	2.73484e-08	Proximal_tubule_5
EEF1G	8.93147e-13	3.4049	0.301	0.095	2.73491e-08	Proximal_tubule_5
ZNF91	9.46042e-13	-1.06811	0.504	0.8	2.89688e-08	Proximal_tubule_5
CNDP2	1.03025e-12	2.84585	0.488	0.236	3.15472e-08	Proximal_tubule_5
NEDD4L	1.10104e-12	-0.874879	0.642	0.862	3.37151e-08	Proximal_tubule_5
PKP4	1.22448e-12	-0.916212	0.691	0.918	3.74946e-08	Proximal_tubule_5
BCAS3	1.36353e-12	-1.05174	0.512	0.815	4.17526e-08	Proximal_tubule_5
HLA-A	1.37785e-12	3.0916	0.301	0.092	4.21912e-08	Proximal_tubule_5
ACSF2	1.47744e-12	-1.20864	0.439	0.73	4.52406e-08	Proximal_tubule_5
PIGR	1.73177e-12	4.22326	0.276	0.083	5.30284e-08	Proximal_tubule_5
ZBTB20	1.79603e-12	-0.60091	0.837	0.954	5.49963e-08	Proximal_tubule_5
KCNJ3	1.83535e-12	-1.99011	0.203	0.531	5.62002e-08	Proximal_tubule_5
STAG1	2.02849e-12	-1.04652	0.52	0.796	6.21142e-08	Proximal_tubule_5
NEBL	2.08963e-12	-1.1812	0.423	0.728	6.39864e-08	Proximal_tubule_5
ACY1	2.26453e-12	2.84595	0.561	0.311	6.93423e-08	Proximal_tubule_5
SGO1-AS1	2.26917e-12	-1.49153	0.35	0.638	6.94842e-08	Proximal_tubule_5
XYLB	2.30973e-12	-1.21567	0.504	0.769	7.07262e-08	Proximal_tubule_5
RAB11FIP3	2.55564e-12	-0.80082	0.756	0.945	7.82561e-08	Proximal_tubule_5
ARSB	2.75772e-12	-1.59619	0.317	0.619	8.44442e-08	Proximal_tubule_5
AC098588.3	2.76154e-12	-1.29601	0.447	0.733	8.4561e-08	Proximal_tubule_5
BNC2	2.89838e-12	-1.95692	0.195	0.509	8.87513e-08	Proximal_tubule_5
FP671120.4	4.01665e-12	3.08244	0.65	0.737	1.22994e-07	Proximal_tubule_5
IGFBP4	4.02034e-12	3.01207	0.398	0.165	1.23107e-07	Proximal_tubule_5
ECHS1	4.30464e-12	3.67508	0.309	0.104	1.31813e-07	Proximal_tubule_5
PTGER3	5.79785e-12	-1.83591	0.472	0.702	1.77536e-07	Proximal_tubule_5
CAMKMT	5.88076e-12	-1.22537	0.39	0.71	1.80075e-07	Proximal_tubule_5
TMBIM6	6.12123e-12	3.63882	0.447	0.214	1.87438e-07	Proximal_tubule_5
VPS13B	6.24843e-12	-1.04865	0.472	0.749	1.91333e-07	Proximal_tubule_5
SYNE2	6.85658e-12	0.868898	0.927	0.954	2.09955e-07	Proximal_tubule_5
RMST	8.64896e-12	-1.76848	0.276	0.579	2.6484e-07	Proximal_tubule_5
SDK1	9.62472e-12	-2.21795	0.146	0.468	2.94718e-07	Proximal_tubule_5
SLC36A2	1.08617e-11	-3.14391	0.024	0.325	3.32597e-07	Proximal_tubule_5
SBF2	1.11457e-11	-1.00061	0.537	0.803	3.41292e-07	Proximal_tubule_5
AGMAT	1.32022e-11	3.56193	0.398	0.175	4.04264e-07	Proximal_tubule_5
PIK3C2G	1.63017e-11	-2.34544	0.114	0.439	4.99175e-07	Proximal_tubule_5
SPP1	1.68336e-11	3.1891	0.447	0.219	5.15462e-07	Proximal_tubule_5
TNRC6A	2.15235e-11	-1.01069	0.528	0.783	6.59072e-07	Proximal_tubule_5
RPL3	2.16527e-11	3.27946	0.325	0.118	6.63028e-07	Proximal_tubule_5
NSMCE2	2.54943e-11	-1.32261	0.309	0.631	7.80662e-07	Proximal_tubule_5
JMJD1C	2.61114e-11	-0.927285	0.504	0.794	7.99558e-07	Proximal_tubule_5
PDZK1IP1	2.65131e-11	3.71982	0.293	0.102	8.11859e-07	Proximal_tubule_5
BTBD9	2.69271e-11	-0.974554	0.488	0.776	8.24536e-07	Proximal_tubule_5
LDHB	2.69903e-11	3.08749	0.439	0.213	8.2647e-07	Proximal_tubule_5
PTPN13	3.04253e-11	-0.987038	0.504	0.768	9.31653e-07	Proximal_tubule_5
SLC22A6	3.37153e-11	-1.03083	0.236	0.581	1.0324e-06	Proximal_tubule_5
SLC7A8	3.66821e-11	-0.435851	0.163	0.491	1.12324e-06	Proximal_tubule_5
KIAA1217	3.80385e-11	-0.788048	0.642	0.859	1.16478e-06	Proximal_tubule_5
SLC5A12	5.40444e-11	-0.489317	0.22	0.61	1.65489e-06	Proximal_tubule_5
PLCL1	5.59672e-11	-0.763532	0.675	0.945	1.71377e-06	Proximal_tubule_5
AC096577.1	5.69412e-11	-1.71919	0.309	0.588	1.7436e-06	Proximal_tubule_5
CACHD1	5.81224e-11	-2.27852	0.024	0.317	1.77977e-06	Proximal_tubule_5
BMPR1B	6.68345e-11	-2.60068	0.13	0.422	2.04654e-06	Proximal_tubule_5
SUGCT	6.85198e-11	-0.963393	0.472	0.737	2.09814e-06	Proximal_tubule_5
ANKS1B	7.56361e-11	-1.23818	0.447	0.703	2.31605e-06	Proximal_tubule_5
MTSS1	7.62333e-11	-1.24239	0.39	0.664	2.33434e-06	Proximal_tubule_5
PELI2	9.14349e-11	-1.23148	0.472	0.739	2.79983e-06	Proximal_tubule_5
FGGY	9.70698e-11	-0.725425	0.659	0.912	2.97238e-06	Proximal_tubule_5
COMMD10	1.04464e-10	-0.987675	0.504	0.781	3.19879e-06	Proximal_tubule_5
ZNF780B	1.05479e-10	-1.2252	0.407	0.703	3.22988e-06	Proximal_tubule_5
N4BP2L2	1.11241e-10	-0.80652	0.537	0.805	3.4063e-06	Proximal_tubule_5
LINC01020	1.16159e-10	-1.35057	0.301	0.604	3.5569e-06	Proximal_tubule_5
TACC1	1.47577e-10	-1.69835	0.333	0.571	4.51897e-06	Proximal_tubule_5
ITM2B	1.47859e-10	2.66418	0.65	0.425	4.52758e-06	Proximal_tubule_5
INVS	1.51583e-10	-1.11236	0.439	0.715	4.64163e-06	Proximal_tubule_5
SLC34A1	1.61476e-10	-0.467669	0.138	0.524	4.94455e-06	Proximal_tubule_5
DCXR	1.71738e-10	4.06916	0.252	0.082	5.25879e-06	Proximal_tubule_5
HECW1	2.00915e-10	-1.47973	0.13	0.445	6.15222e-06	Proximal_tubule_5
CMTM8	2.11142e-10	-3.202	0.065	0.343	6.46538e-06	Proximal_tubule_5
TRABD2B	2.11404e-10	-0.929321	0.447	0.733	6.47341e-06	Proximal_tubule_5
LIMCH1	2.36322e-10	-1.07262	0.431	0.689	7.2364e-06	Proximal_tubule_5
SPIDR	2.59881e-10	-0.96301	0.512	0.787	7.95781e-06	Proximal_tubule_5
GRIP1	2.69948e-10	-2.18562	0.179	0.456	8.26606e-06	Proximal_tubule_5
LUC7L3	2.72136e-10	-0.797085	0.528	0.789	8.33307e-06	Proximal_tubule_5
SRPK2	3.35872e-10	-0.951917	0.472	0.741	1.02848e-05	Proximal_tubule_5
RBM6	3.46944e-10	-0.844541	0.585	0.817	1.06238e-05	Proximal_tubule_5
AC004053.1	3.57003e-10	-2.71489	0.057	0.338	1.09318e-05	Proximal_tubule_5
MYO10	3.66901e-10	-1.19359	0.423	0.677	1.12349e-05	Proximal_tubule_5
CADPS2	3.74067e-10	-1.44846	0.512	0.747	1.14543e-05	Proximal_tubule_5
ACTB	3.75711e-10	3.79386	0.325	0.13	1.15047e-05	Proximal_tubule_5
TPT1	3.84121e-10	2.9563	0.358	0.15	1.17622e-05	Proximal_tubule_5
CHD9	4.61925e-10	-0.817858	0.61	0.824	1.41446e-05	Proximal_tubule_5
MAPK8	4.7229e-10	-0.980413	0.463	0.738	1.4462e-05	Proximal_tubule_5
FNIP2	4.9279e-10	-0.683857	0.39	0.696	1.50897e-05	Proximal_tubule_5
ERC1	4.99655e-10	-0.999706	0.488	0.735	1.52999e-05	Proximal_tubule_5
GHR	5.33026e-10	-1.60354	0.252	0.541	1.63218e-05	Proximal_tubule_5
ACAA2	5.80503e-10	3.69286	0.276	0.101	1.77756e-05	Proximal_tubule_5
EHBP1	5.97831e-10	-1.06592	0.455	0.73	1.83062e-05	Proximal_tubule_5
TRPM7	6.04788e-10	-1.28717	0.407	0.665	1.85192e-05	Proximal_tubule_5
AFF1	6.33798e-10	-0.727203	0.602	0.823	1.94075e-05	Proximal_tubule_5
GLIS3	6.6775e-10	-0.801897	0.602	0.885	2.04472e-05	Proximal_tubule_5
AGBL4	6.69723e-10	-0.967925	0.496	0.766	2.05076e-05	Proximal_tubule_5
DENND5B	7.7967e-10	-0.942607	0.472	0.736	2.38743e-05	Proximal_tubule_5
PPARGC1A	7.9049e-10	-1.01882	0.528	0.761	2.42056e-05	Proximal_tubule_5
CTSB	7.92996e-10	2.68609	0.439	0.232	2.42823e-05	Proximal_tubule_5
AMACR	9.45358e-10	3.16538	0.293	0.109	2.89478e-05	Proximal_tubule_5
SCMH1	1.28387e-09	-0.925056	0.374	0.659	3.93134e-05	Proximal_tubule_5
SCAPER	1.30259e-09	-0.984841	0.52	0.768	3.98867e-05	Proximal_tubule_5
IGF2BP2	1.32764e-09	-1.41402	0.285	0.558	4.06536e-05	Proximal_tubule_5
C11orf80	1.36128e-09	-1.68546	0.252	0.512	4.16838e-05	Proximal_tubule_5
MICU1	1.43871e-09	-1.25689	0.309	0.591	4.40548e-05	Proximal_tubule_5
COX4I1	1.55409e-09	3.2826	0.26	0.09	4.75877e-05	Proximal_tubule_5
GALNT14	1.59136e-09	-0.916559	0.561	0.797	4.8729e-05	Proximal_tubule_5
GATM	1.78985e-09	4.19552	0.415	0.226	5.48069e-05	Proximal_tubule_5
PRKAG2	1.808e-09	-1.0709	0.52	0.751	5.53627e-05	Proximal_tubule_5
FNIP1	1.98712e-09	-1.0597	0.407	0.658	6.08477e-05	Proximal_tubule_5
APLP2	2.03742e-09	2.47125	0.488	0.276	6.23877e-05	Proximal_tubule_5
2024-03-02	2.17227e-09	-1.54715	0.163	0.434	6.6517e-05	Proximal_tubule_5
SLC16A10	2.35909e-09	-1.74974	0.098	0.378	7.22375e-05	Proximal_tubule_5
VEPH1	2.4681e-09	-1.35148	0.236	0.502	7.55757e-05	Proximal_tubule_5
DOK6	2.48367e-09	-2.10612	0.114	0.381	7.60523e-05	Proximal_tubule_5
SLC22A2	2.49516e-09	1.61852	0.626	0.41	7.64043e-05	Proximal_tubule_5
EXOC4	2.56765e-09	-0.843561	0.496	0.742	7.8624e-05	Proximal_tubule_5
PPARG	2.6209e-09	-1.76328	0.13	0.4	8.02544e-05	Proximal_tubule_5
PARD3	2.68159e-09	-0.698168	0.667	0.856	8.2113e-05	Proximal_tubule_5
CNNM2	2.68738e-09	-1.40059	0.407	0.623	8.22904e-05	Proximal_tubule_5
CDH9	2.72664e-09	-1.70936	0.179	0.443	8.34923e-05	Proximal_tubule_5
C20orf194	2.93262e-09	-0.924629	0.504	0.745	8.97997e-05	Proximal_tubule_5
ATP5F1B	2.94707e-09	3.21947	0.358	0.164	9.02424e-05	Proximal_tubule_5
AC068631.1	3.26466e-09	-3.73353	0.073	0.318	9.99672e-05	Proximal_tubule_5
BACE2	3.62911e-09	-1.68748	0.301	0.528	0.000111127	Proximal_tubule_5
GPAT3	3.91122e-09	-1.26487	0.195	0.483	0.000119765	Proximal_tubule_5
PATJ	4.03412e-09	-0.516323	0.789	0.984	0.000123529	Proximal_tubule_5
SLC9A3R1	4.1636e-09	2.93822	0.333	0.146	0.000127494	Proximal_tubule_5
GPC5	4.21817e-09	-1.00448	0.48	0.759	0.000129165	Proximal_tubule_5
FAF1	4.21879e-09	-0.81938	0.553	0.817	0.000129184	Proximal_tubule_5
SRSF11	4.73767e-09	-0.944712	0.423	0.669	0.000145072	Proximal_tubule_5
PLEC	4.79141e-09	1.41799	0.496	0.258	0.000146718	Proximal_tubule_5
CDC42BPA	4.89065e-09	-1.01778	0.48	0.698	0.000149757	Proximal_tubule_5
ADK	5.71148e-09	-0.832023	0.455	0.737	0.000174891	Proximal_tubule_5
SBF1	6.18769e-09	1.48517	0.39	0.174	0.000189473	Proximal_tubule_5
AC009053.3	6.47225e-09	-2.1901	0.106	0.368	0.000198187	Proximal_tubule_5
FSTL4	6.52188e-09	-3.89107	0.033	0.269	0.000199706	Proximal_tubule_5
GLDC	6.93526e-09	-0.613157	0.309	0.575	0.000212365	Proximal_tubule_5
EMX1	7.06063e-09	-1.38048	0.106	0.382	0.000216204	Proximal_tubule_5
SCNN1G	7.11422e-09	-2.93387	0.049	0.296	0.000217845	Proximal_tubule_5
SLC22A23	7.18328e-09	-2.71526	0.098	0.345	0.000219959	Proximal_tubule_5
ETFB	7.39153e-09	3.06694	0.333	0.149	0.000226336	Proximal_tubule_5
PDE3B	7.83651e-09	-2.67153	0.089	0.338	0.000239962	Proximal_tubule_5
PWRN1	8.43542e-09	-2.66472	0.122	0.381	0.000258301	Proximal_tubule_5
BCL2	8.50705e-09	-0.859384	0.358	0.635	0.000260494	Proximal_tubule_5
TINAG	8.60719e-09	-0.615179	0.667	0.885	0.000263561	Proximal_tubule_5
ANKRD26	8.80599e-09	-1.35856	0.382	0.595	0.000269648	Proximal_tubule_5
APCDD1L-DT	9.15676e-09	-2.86418	0.073	0.321	0.000280389	Proximal_tubule_5
EZR	9.34682e-09	1.83057	0.634	0.463	0.000286209	Proximal_tubule_5
STK3	9.677e-09	-0.945494	0.537	0.741	0.000296319	Proximal_tubule_5
PTPN4	9.84178e-09	-1.06117	0.398	0.64	0.000301365	Proximal_tubule_5
AC008554.1	1.21491e-08	-2.13546	0.171	0.416	0.000372017	Proximal_tubule_5
COMMD1	1.265e-08	-1.29154	0.325	0.559	0.000387355	Proximal_tubule_5
TBX2	1.27831e-08	-2.63132	0.024	0.255	0.000391431	Proximal_tubule_5
HSD11B2	1.28008e-08	-1.39335	0.301	0.554	0.000391973	Proximal_tubule_5
APBB2	1.29983e-08	-1.2493	0.407	0.625	0.000398022	Proximal_tubule_5
PRODH2	1.32603e-08	-1.36826	0.114	0.385	0.000406044	Proximal_tubule_5
CNTN4	1.32896e-08	-1.10567	0.309	0.576	0.000406941	Proximal_tubule_5
WDR60	1.3683e-08	-0.797906	0.553	0.769	0.000418986	Proximal_tubule_5
ITPKB	1.41654e-08	-2.65908	0.081	0.325	0.000433758	Proximal_tubule_5
MAGI1	1.49737e-08	-0.641101	0.667	0.925	0.000458511	Proximal_tubule_5
TTC28	1.52971e-08	-0.767084	0.553	0.778	0.000468414	Proximal_tubule_5
MIR646HG	1.57615e-08	-1.96935	0.138	0.394	0.000482633	Proximal_tubule_5
SLC39A11	1.5767e-08	-1.2706	0.317	0.574	0.000482802	Proximal_tubule_5
IRF3	1.60764e-08	-2.36837	0.13	0.377	0.000492275	Proximal_tubule_5
CDHR5	1.76374e-08	2.66598	0.341	0.162	0.000540075	Proximal_tubule_5
AHI1	1.7799e-08	-1.34936	0.285	0.546	0.000545023	Proximal_tubule_5
MBD5	1.8633e-08	-0.633556	0.602	0.886	0.00057056	Proximal_tubule_5
CDK19	1.91049e-08	-1.92954	0.138	0.392	0.00058501	Proximal_tubule_5
CACNB4	1.95172e-08	-1.40753	0.236	0.489	0.000597635	Proximal_tubule_5
AEBP2	2.24451e-08	-1.06454	0.423	0.654	0.000687292	Proximal_tubule_5
SPIRE1	2.30314e-08	-1.34557	0.366	0.578	0.000705244	Proximal_tubule_5
TBCK	2.41081e-08	-0.734548	0.48	0.728	0.000738214	Proximal_tubule_5
AGAP1	2.6359e-08	-0.626378	0.65	0.893	0.000807139	Proximal_tubule_5
ERICH1	2.6548e-08	-1.13993	0.447	0.655	0.000812927	Proximal_tubule_5
KLHL3	2.76532e-08	-2.9392	0.089	0.322	0.000846768	Proximal_tubule_5
ZNF638	2.77409e-08	-0.825225	0.496	0.728	0.000849455	Proximal_tubule_5
EXOC6B	2.86842e-08	-0.990905	0.48	0.695	0.000878339	Proximal_tubule_5
PLIN5	3.32491e-08	-1.51211	0.22	0.474	0.00101812	Proximal_tubule_5
RNPC3	3.39273e-08	-1.10284	0.366	0.61	0.00103889	Proximal_tubule_5
FRMD3	3.41172e-08	-1.17402	0.211	0.482	0.0010447	Proximal_tubule_5
RPLP1	3.55975e-08	2.49546	0.268	0.106	0.00109003	Proximal_tubule_5
DYNC2H1	3.58131e-08	-1.2559	0.341	0.584	0.00109663	Proximal_tubule_5
ACYP2	3.61521e-08	-0.973496	0.423	0.689	0.00110701	Proximal_tubule_5
FRY	3.6882e-08	-1.83281	0.171	0.422	0.00112936	Proximal_tubule_5
PRKCA	3.69987e-08	-0.749977	0.61	0.788	0.00113294	Proximal_tubule_5
NBEA	3.88908e-08	-1.3596	0.325	0.548	0.00119088	Proximal_tubule_5
AZGP1	3.91361e-08	3.37056	0.333	0.161	0.00119839	Proximal_tubule_5
NR6A1	3.98776e-08	-1.13471	0.325	0.561	0.00122109	Proximal_tubule_5
CLDN10	4.00226e-08	-0.848922	0.537	0.742	0.00122553	Proximal_tubule_5
PRPF38B	4.14803e-08	-1.40287	0.154	0.405	0.00127017	Proximal_tubule_5
RAD51B	4.31521e-08	-1.04725	0.496	0.695	0.00132136	Proximal_tubule_5
WDPCP	4.61604e-08	-0.908671	0.398	0.67	0.00141348	Proximal_tubule_5
RPS6	4.643e-08	3.05212	0.26	0.103	0.00142173	Proximal_tubule_5
FXYD2	4.81311e-08	1.09358	0.756	0.689	0.00147382	Proximal_tubule_5
SOX6	5.13347e-08	-0.755823	0.528	0.733	0.00157192	Proximal_tubule_5
WDR70	5.21072e-08	-0.897623	0.48	0.712	0.00159557	Proximal_tubule_5
CHRM3	5.29833e-08	-2.87668	0.065	0.29	0.0016224	Proximal_tubule_5
CCDC148	5.42235e-08	-1.10445	0.423	0.651	0.00166038	Proximal_tubule_5
SLC26A7	5.47272e-08	-2.42883	0.033	0.259	0.0016758	Proximal_tubule_5
MYRFL	5.78758e-08	-1.56227	0.203	0.449	0.00177222	Proximal_tubule_5
ZRANB2	5.87949e-08	-1.2576	0.285	0.511	0.00180036	Proximal_tubule_5
LINC01788	5.96944e-08	-3.04753	0.041	0.261	0.0018279	Proximal_tubule_5
ACAD11	6.10211e-08	-0.950868	0.276	0.51	0.00186853	Proximal_tubule_5
PIK3CB	6.53958e-08	-1.07485	0.35	0.591	0.00200249	Proximal_tubule_5
SRRM2	6.5489e-08	0.603465	0.854	0.917	0.00200534	Proximal_tubule_5
AC092683.1	6.85784e-08	-1.34752	0.333	0.547	0.00209994	Proximal_tubule_5
MIR100HG	7.04945e-08	-1.75939	0.089	0.331	0.00215861	Proximal_tubule_5
ATXN1	7.08732e-08	-0.684102	0.537	0.722	0.00217021	Proximal_tubule_5
SLC1A1	7.10581e-08	-0.742633	0.341	0.615	0.00217587	Proximal_tubule_5
STX8	7.25147e-08	-1.11291	0.309	0.557	0.00222047	Proximal_tubule_5
WDFY2	7.45633e-08	-1.49553	0.268	0.484	0.0022832	Proximal_tubule_5
MFSD4B	8.0781e-08	-0.494975	0.431	0.68	0.0024736	Proximal_tubule_5
PPP6R2	8.26976e-08	-0.720485	0.561	0.761	0.00253228	Proximal_tubule_5
MAP4K3	8.7976e-08	-1.05846	0.374	0.594	0.00269391	Proximal_tubule_5
AF117829.1	8.86407e-08	-1.04439	0.39	0.608	0.00271427	Proximal_tubule_5
ATP9B	9.32426e-08	-0.885394	0.48	0.697	0.00285518	Proximal_tubule_5
TMEM117	9.351e-08	-1.20655	0.35	0.578	0.00286337	Proximal_tubule_5
INPPL1	9.54755e-08	1.72678	0.358	0.169	0.00292356	Proximal_tubule_5
DENND1A	9.63637e-08	-0.857832	0.48	0.697	0.00295075	Proximal_tubule_5
UBA6-AS1	9.66754e-08	-1.078	0.341	0.576	0.0029603	Proximal_tubule_5
SGPP1	1.00034e-07	-1.92653	0.154	0.389	0.00306313	Proximal_tubule_5
TRAK1	1.00794e-07	-0.946194	0.382	0.59	0.0030864	Proximal_tubule_5
TMEM52B	1.09618e-07	-1.76868	0.098	0.341	0.00335661	Proximal_tubule_5
IL17RD	1.13239e-07	2.35899	0.276	0.112	0.00346749	Proximal_tubule_5
TMEM37	1.13981e-07	1.31394	0.374	0.175	0.00349022	Proximal_tubule_5
UBE2K	1.15042e-07	-1.00293	0.35	0.594	0.00352271	Proximal_tubule_5
DRAIC	1.15344e-07	-1.4473	0.203	0.452	0.00353196	Proximal_tubule_5
LARP4	1.19078e-07	-1.18895	0.317	0.549	0.0036463	Proximal_tubule_5
LINC00871	1.19704e-07	-1.93413	0.138	0.376	0.00366544	Proximal_tubule_5
WDR72	1.22364e-07	-0.470813	0.561	0.73	0.0037469	Proximal_tubule_5
BICD1	1.23314e-07	-1.40549	0.22	0.465	0.00377601	Proximal_tubule_5
NPIPB13	1.31056e-07	-1.78104	0.122	0.364	0.00401308	Proximal_tubule_5
TNKS	1.35748e-07	-0.886852	0.39	0.627	0.00415674	Proximal_tubule_5
ATXN7L1	1.35869e-07	-0.969598	0.415	0.637	0.00416044	Proximal_tubule_5
ANKRD12	1.42031e-07	-0.736148	0.537	0.777	0.00434913	Proximal_tubule_5
FAM107B	1.44955e-07	-1.29866	0.26	0.481	0.00443867	Proximal_tubule_5
LIN7A	1.46798e-07	-2.32989	0.057	0.279	0.0044951	Proximal_tubule_5
DPH6	1.51476e-07	-0.86255	0.504	0.748	0.00463834	Proximal_tubule_5
ZNF407	1.59016e-07	-1.19872	0.341	0.557	0.00486922	Proximal_tubule_5
ZYG11A	1.59301e-07	-2.01231	0.057	0.275	0.00487796	Proximal_tubule_5
TOX3	1.59323e-07	-1.63766	0.195	0.432	0.00487862	Proximal_tubule_5
ZFAND3	1.61855e-07	-0.635863	0.61	0.805	0.00495616	Proximal_tubule_5
SUMF1	1.66236e-07	-0.825209	0.423	0.666	0.00509032	Proximal_tubule_5
SLC28A1	1.75074e-07	-0.590068	0.512	0.731	0.00536094	Proximal_tubule_5
MSRA	1.77412e-07	-0.681543	0.512	0.754	0.00543254	Proximal_tubule_5
GRB10	1.8566e-07	-1.06977	0.236	0.479	0.00568509	Proximal_tubule_5
MAML3	1.90399e-07	-1.2509	0.252	0.504	0.00583021	Proximal_tubule_5
TBC1D5	1.90937e-07	-0.710261	0.602	0.838	0.00584669	Proximal_tubule_5
MAML2	1.93146e-07	-0.546687	0.634	0.886	0.00591433	Proximal_tubule_5
CMBL	1.96341e-07	2.68763	0.407	0.224	0.00601217	Proximal_tubule_5
SCRN2	2.06999e-07	2.89727	0.252	0.101	0.00633851	Proximal_tubule_5
HULC	2.08266e-07	-1.21934	0.252	0.498	0.0063773	Proximal_tubule_5
PIP5K1A	2.08268e-07	-0.893284	0.423	0.664	0.00637738	Proximal_tubule_5
EDF1	2.11733e-07	2.52116	0.252	0.099	0.00648349	Proximal_tubule_5
FAM85B	2.1637e-07	-1.2758	0.252	0.475	0.00662545	Proximal_tubule_5
LIMS1	2.18051e-07	-1.24014	0.26	0.514	0.00667694	Proximal_tubule_5
MLEC	2.2001e-07	2.5618	0.301	0.135	0.00673693	Proximal_tubule_5
CCDC171	2.2029e-07	-1.27699	0.358	0.561	0.0067455	Proximal_tubule_5
HERC3	2.3324e-07	-1.34217	0.309	0.539	0.00714204	Proximal_tubule_5
VTI1A	2.35721e-07	-0.934188	0.407	0.636	0.007218	Proximal_tubule_5
PCK1	2.36382e-07	2.58891	0.504	0.321	0.00723825	Proximal_tubule_5
MED13L	2.3659e-07	-0.645754	0.52	0.717	0.00724462	Proximal_tubule_5
AOX1	2.44803e-07	3.12878	0.293	0.132	0.00749612	Proximal_tubule_5
ABHD2	2.45977e-07	2.11351	0.293	0.123	0.00753205	Proximal_tubule_5
SAMD12	2.46127e-07	-0.768996	0.504	0.73	0.00753665	Proximal_tubule_5
PFKL	2.4797e-07	1.36427	0.488	0.285	0.00759308	Proximal_tubule_5
DPY19L2	2.50932e-07	-1.93801	0.163	0.385	0.00768379	Proximal_tubule_5
TNRC6B	2.54862e-07	-0.409943	0.667	0.858	0.00780411	Proximal_tubule_5
KANSL1L	2.58015e-07	-0.713102	0.577	0.783	0.00790068	Proximal_tubule_5
RIN2	2.60788e-07	-0.890996	0.415	0.616	0.0079856	Proximal_tubule_5
KCTD8	2.62266e-07	-2.05195	0.106	0.333	0.00803085	Proximal_tubule_5
ANKRD36B	2.77092e-07	-1.27445	0.081	0.316	0.00848484	Proximal_tubule_5
TRAPPC9	2.95683e-07	-0.627999	0.545	0.789	0.00905411	Proximal_tubule_5
DNAH14	3.01798e-07	-0.80468	0.512	0.757	0.00924134	Proximal_tubule_5
TFDP2	3.02262e-07	-0.756475	0.455	0.67	0.00925557	Proximal_tubule_5
RORC	3.0927e-07	-1.33715	0.138	0.369	0.00947016	Proximal_tubule_5
UMAD1	3.20548e-07	-1.28841	0.35	0.538	0.0098155	Proximal_tubule_5
SHROOM3	3.24057e-07	-0.904917	0.39	0.618	0.00992295	Proximal_tubule_5
LYPLAL1	3.33429e-07	-1.0907	0.333	0.56	0.0102099	Proximal_tubule_5
TBC1D9	3.48787e-07	-2.00412	0.114	0.328	0.0106802	Proximal_tubule_5
WWOX	3.56075e-07	-0.50634	0.61	0.92	0.0109034	Proximal_tubule_5
ADD3	3.95287e-07	-0.560226	0.301	0.545	0.0121041	Proximal_tubule_5
NLK	4.3412e-07	-1.10163	0.301	0.538	0.0132932	Proximal_tubule_5
PDZK1	4.39874e-07	1.52186	0.732	0.576	0.0134694	Proximal_tubule_5
FARS2	4.54984e-07	-0.909155	0.374	0.631	0.0139321	Proximal_tubule_5
FOXP1	4.57081e-07	-0.745636	0.577	0.761	0.0139963	Proximal_tubule_5
NAT8	4.66505e-07	4.14214	0.276	0.133	0.0142848	Proximal_tubule_5
ZNF83	4.69411e-07	-0.797605	0.39	0.63	0.0143738	Proximal_tubule_5
RAB21	4.83481e-07	2.0588	0.382	0.2	0.0148047	Proximal_tubule_5
AC108519.1	4.97564e-07	-1.01077	0.463	0.666	0.0152359	Proximal_tubule_5
RBM47	5.16628e-07	-0.461844	0.65	0.855	0.0158197	Proximal_tubule_5
CERS4	5.37709e-07	-1.08939	0.26	0.497	0.0164652	Proximal_tubule_5
CHD6	5.39029e-07	-0.968063	0.398	0.632	0.0165056	Proximal_tubule_5
DYM	5.42565e-07	-0.798011	0.35	0.621	0.0166139	Proximal_tubule_5
CHCHD10	5.57512e-07	2.35487	0.285	0.129	0.0170716	Proximal_tubule_5
ZNF69	6.23471e-07	-0.850783	0.382	0.602	0.0190913	Proximal_tubule_5
LINC02275	6.25761e-07	-2.33802	0.089	0.296	0.0191614	Proximal_tubule_5
FAM189A1	6.27453e-07	-1.23116	0.057	0.265	0.0192132	Proximal_tubule_5
KIFC3	6.35428e-07	-0.677133	0.52	0.752	0.0194574	Proximal_tubule_5
LINC01622	6.35619e-07	-1.73566	0.203	0.411	0.0194633	Proximal_tubule_5
EYA3	6.35903e-07	-1.30892	0.325	0.525	0.019472	Proximal_tubule_5
RTTN	6.52657e-07	-2.02733	0.179	0.377	0.019985	Proximal_tubule_5
GANC	6.76474e-07	-1.58063	0.26	0.457	0.0207143	Proximal_tubule_5
GMDS-DT	6.87733e-07	-0.621272	0.585	0.879	0.0210591	Proximal_tubule_5
KHDRBS3	6.99043e-07	1.48545	0.407	0.218	0.0214054	Proximal_tubule_5
FAM160A1	6.99244e-07	-0.78525	0.512	0.73	0.0214116	Proximal_tubule_5
MANBA	7.07069e-07	-2.20443	0.114	0.323	0.0216512	Proximal_tubule_5
COBL	7.22476e-07	-0.955967	0.39	0.606	0.0221229	Proximal_tubule_5
PTPRM	7.34361e-07	-0.638182	0.634	0.881	0.0224869	Proximal_tubule_5
ADAMTS16	7.44698e-07	-1.36797	0.341	0.523	0.0228034	Proximal_tubule_5
CHD7	7.57666e-07	-1.17272	0.268	0.498	0.0232005	Proximal_tubule_5
FECH	7.99981e-07	1.47487	0.341	0.171	0.0244962	Proximal_tubule_5
AC026803.3	8.19226e-07	-1.32524	0.081	0.301	0.0250855	Proximal_tubule_5
TAF3	8.46819e-07	-1.90899	0.179	0.376	0.0259305	Proximal_tubule_5
PRKCE	8.50208e-07	-0.819367	0.48	0.67	0.0260342	Proximal_tubule_5
KCNIP4	8.67837e-07	-0.426399	0.618	0.899	0.0265741	Proximal_tubule_5
LRRC75B	8.74476e-07	1.82786	0.276	0.118	0.0267773	Proximal_tubule_5
NUCB1	8.87325e-07	2.45023	0.35	0.184	0.0271708	Proximal_tubule_5
NTN4	8.92727e-07	-0.895034	0.366	0.608	0.0273362	Proximal_tubule_5
MON2	9.17698e-07	-0.744177	0.455	0.661	0.0281008	Proximal_tubule_5
SRSF4	9.36532e-07	-0.792512	0.382	0.59	0.0286776	Proximal_tubule_5
BBS9	9.72439e-07	-0.755718	0.423	0.685	0.0297771	Proximal_tubule_5
SPG7	9.75635e-07	-0.92287	0.366	0.575	0.0298749	Proximal_tubule_5
SP100	1.00464e-06	-1.04605	0.333	0.533	0.0307631	Proximal_tubule_5
ATP8B4	1.04947e-06	-1.81883	0.098	0.309	0.0321359	Proximal_tubule_5
GTF2E2	1.0628e-06	-1.92546	0.114	0.32	0.0325439	Proximal_tubule_5
RSRC1	1.16112e-06	-1.30373	0.211	0.441	0.0355547	Proximal_tubule_5
LRCH1	1.20872e-06	-0.856903	0.423	0.638	0.0370121	Proximal_tubule_5
GPC6	1.25575e-06	-0.457115	0.293	0.524	0.0384522	Proximal_tubule_5
FGD4	1.31914e-06	-0.590731	0.675	0.831	0.0403934	Proximal_tubule_5
SPINT2	1.32149e-06	2.04296	0.333	0.164	0.0404652	Proximal_tubule_5
CACNA1H	1.33511e-06	1.35368	0.398	0.208	0.0408823	Proximal_tubule_5
ABCA10	1.38528e-06	-1.80277	0.089	0.302	0.0424188	Proximal_tubule_5
BRAF	1.40104e-06	-0.871606	0.431	0.634	0.0429011	Proximal_tubule_5
CRADD	1.42788e-06	-0.826558	0.415	0.635	0.0437231	Proximal_tubule_5
BBX	1.45845e-06	-0.773602	0.285	0.521	0.0446592	Proximal_tubule_5
METTL15	1.46742e-06	-1.2713	0.285	0.488	0.0449339	Proximal_tubule_5
PPP1R12A	1.52433e-06	-1.20813	0.317	0.514	0.0466767	Proximal_tubule_5
GDA	1.52932e-06	-0.595721	0.106	0.336	0.0468293	Proximal_tubule_5
CPQ	1.56351e-06	-0.761351	0.463	0.697	0.0478764	Proximal_tubule_5
ASPA	1.56793e-06	-1.13782	0.203	0.428	0.0480116	Proximal_tubule_5
TCAIM	1.62592e-06	-1.02336	0.366	0.568	0.0497872	Proximal_tubule_5
MAGI3	1.63235e-06	-0.735719	0.512	0.743	0.0499843	Proximal_tubule_5
ARGLU1	1.65118e-06	-1.03305	0.447	0.652	0.0505609	Proximal_tubule_5
ATP1A1	1.67478e-06	1.17507	0.821	0.677	0.0512834	Proximal_tubule_5
KIAA0100	1.71431e-06	2.05115	0.415	0.238	0.0524938	Proximal_tubule_5
STAU2	1.73534e-06	-0.776927	0.382	0.587	0.0531378	Proximal_tubule_5
HLA-B	1.79419e-06	1.91439	0.252	0.107	0.0549399	Proximal_tubule_5
SYNE1	1.82715e-06	-0.557291	0.707	0.895	0.055949	Proximal_tubule_5
GPR89B	1.84502e-06	-1.47425	0.163	0.373	0.0564963	Proximal_tubule_5
RUSC2	1.87488e-06	-1.02933	0.187	0.401	0.0574105	Proximal_tubule_5
PDZD2	1.99789e-06	-0.55999	0.61	0.795	0.0611775	Proximal_tubule_5
STK33	2.02052e-06	-0.875534	0.366	0.598	0.0618703	Proximal_tubule_5
AL132780.1	2.06521e-06	-2.52263	0.073	0.263	0.0632388	Proximal_tubule_5
TNS3	2.07057e-06	-0.552885	0.618	0.818	0.0634031	Proximal_tubule_5
AC016590.1	2.10363e-06	1.43037	0.26	0.111	0.0644152	Proximal_tubule_5
FAM13A	2.10679e-06	-0.778929	0.366	0.599	0.0645121	Proximal_tubule_5
AC007364.1	2.15604e-06	-1.0299	0.358	0.586	0.0660202	Proximal_tubule_5
CCDC30	2.15883e-06	-0.821597	0.52	0.692	0.0661056	Proximal_tubule_5
ENOSF1	2.22945e-06	-0.588316	0.61	0.806	0.0682681	Proximal_tubule_5
NFATC3	2.3082e-06	-1.12369	0.341	0.521	0.0706795	Proximal_tubule_5
MEF2A	2.36721e-06	-0.938992	0.407	0.596	0.0724864	Proximal_tubule_5
UPF2	2.48193e-06	-0.997899	0.285	0.514	0.0759993	Proximal_tubule_5
SMARCC1	2.49117e-06	-0.660268	0.431	0.659	0.076282	Proximal_tubule_5
CMYA5	2.49327e-06	-0.980552	0.325	0.525	0.0763465	Proximal_tubule_5
RBM39	2.52526e-06	-0.715324	0.447	0.666	0.0773259	Proximal_tubule_5
NPIPB3	2.53597e-06	-2.55849	0.073	0.262	0.0776541	Proximal_tubule_5
PDE3A	2.57418e-06	-1.73765	0.122	0.32	0.078824	Proximal_tubule_5
MYO3B	2.67563e-06	-0.97687	0.309	0.524	0.0819304	Proximal_tubule_5
ITCH	2.71878e-06	-1.08132	0.374	0.571	0.0832516	Proximal_tubule_5
HSPD1	2.7851e-06	2.83885	0.407	0.264	0.0852826	Proximal_tubule_5
ZSWIM6	2.81183e-06	-0.784867	0.398	0.6	0.0861011	Proximal_tubule_5
CSPP1	2.85699e-06	-0.825178	0.382	0.579	0.087484	Proximal_tubule_5
SLC12A6	2.96563e-06	-0.695045	0.423	0.627	0.0908106	Proximal_tubule_5
LINC00271	2.98135e-06	-0.978382	0.366	0.583	0.091292	Proximal_tubule_5
PACS1	3.0118e-06	-1.09688	0.341	0.528	0.0922243	Proximal_tubule_5
CASC4	3.05933e-06	-0.758371	0.447	0.659	0.0936797	Proximal_tubule_5
SDHA	3.08862e-06	1.85407	0.439	0.267	0.0945766	Proximal_tubule_5
GATA3	3.20102e-06	-1.01197	0.114	0.335	0.0980186	Proximal_tubule_5
AKAP12	3.34961e-06	2.63916	0.276	0.133	0.102568	Proximal_tubule_5
APPL2	3.38179e-06	-1.60284	0.228	0.419	0.103554	Proximal_tubule_5
RBMS3	3.46085e-06	-1.01703	0.122	0.321	0.105975	Proximal_tubule_5
SERPINF2	3.74119e-06	2.08048	0.398	0.234	0.114559	Proximal_tubule_5
PLXDC2	3.79393e-06	-0.373284	0.545	0.738	0.116174	Proximal_tubule_5
PPP1R3E	3.82919e-06	-1.66727	0.065	0.255	0.117253	Proximal_tubule_5
ELP4	3.98132e-06	-1.02808	0.415	0.606	0.121912	Proximal_tubule_5
AC011586.2	4.17771e-06	-2.09405	0.138	0.326	0.127926	Proximal_tubule_5
KDM5A	4.27503e-06	-0.650108	0.407	0.592	0.130906	Proximal_tubule_5
PLXNB2	4.27786e-06	1.40317	0.545	0.358	0.130992	Proximal_tubule_5
ATP6V1H	4.29364e-06	-0.959408	0.398	0.587	0.131475	Proximal_tubule_5
ANPEP	4.52546e-06	1.9831	0.593	0.448	0.138574	Proximal_tubule_5
TBC1D19	4.54856e-06	-0.794573	0.504	0.696	0.139281	Proximal_tubule_5
PKN2	4.61568e-06	-0.930351	0.39	0.571	0.141337	Proximal_tubule_5
RANBP17	4.66113e-06	-1.88985	0.138	0.325	0.142728	Proximal_tubule_5
KYNU	4.67165e-06	-1.73269	0.089	0.274	0.14305	Proximal_tubule_5
SLC17A1	4.72284e-06	-0.673316	0.472	0.67	0.144618	Proximal_tubule_5
GPATCH8	4.88124e-06	-0.779196	0.439	0.604	0.149468	Proximal_tubule_5
TRIM2	4.89427e-06	-0.769059	0.48	0.699	0.149867	Proximal_tubule_5
MOB1A	4.97988e-06	1.91033	0.252	0.11	0.152489	Proximal_tubule_5
AHCYL2	4.98045e-06	-0.932405	0.333	0.515	0.152506	Proximal_tubule_5
NPIPB5	5.07028e-06	-0.63675	0.382	0.585	0.155257	Proximal_tubule_5
TET2	5.07074e-06	-0.943737	0.317	0.525	0.155271	Proximal_tubule_5
SUSD1	5.12092e-06	-1.97117	0.081	0.267	0.156808	Proximal_tubule_5
SLC44A3	5.1698e-06	-1.17665	0.293	0.492	0.158304	Proximal_tubule_5
BCL2L1	5.22383e-06	-0.686171	0.407	0.586	0.159959	Proximal_tubule_5
RBM25	5.28465e-06	-1.05415	0.439	0.6	0.161821	Proximal_tubule_5
TANGO6	5.35628e-06	-1.43319	0.22	0.418	0.164015	Proximal_tubule_5
MAP3K21	5.39832e-06	-1.55472	0.244	0.43	0.165302	Proximal_tubule_5
CBFA2T2	5.43784e-06	-0.768426	0.423	0.61	0.166512	Proximal_tubule_5
UBC	5.68214e-06	2.41645	0.301	0.157	0.173993	Proximal_tubule_5
TMEM246-AS1	5.69838e-06	-0.962182	0.179	0.399	0.17449	Proximal_tubule_5
RDX	5.70127e-06	-1.1697	0.244	0.466	0.174579	Proximal_tubule_5
AL049828.1	5.73243e-06	-0.794434	0.382	0.621	0.175533	Proximal_tubule_5
LINC01473	5.73888e-06	-0.580361	0.48	0.714	0.17573	Proximal_tubule_5
CPLANE1	5.75593e-06	-0.629593	0.407	0.564	0.176252	Proximal_tubule_5
IQCB1	5.80081e-06	-1.46518	0.114	0.302	0.177627	Proximal_tubule_5
FREM1	5.88643e-06	-0.924785	0.488	0.622	0.180248	Proximal_tubule_5
KMT2C	6.09155e-06	-0.657967	0.561	0.769	0.186529	Proximal_tubule_5
SGK3	6.12874e-06	-0.879733	0.309	0.532	0.187668	Proximal_tubule_5
PPIG	6.14101e-06	-1.08723	0.244	0.446	0.188044	Proximal_tubule_5
NFAT5	6.46218e-06	-0.54978	0.553	0.738	0.197878	Proximal_tubule_5
GLUD1	6.48083e-06	1.51116	0.496	0.325	0.198449	Proximal_tubule_5
SLC16A7	6.50584e-06	-1.18058	0.366	0.531	0.199215	Proximal_tubule_5
CEP95	6.73196e-06	-1.41895	0.211	0.406	0.206139	Proximal_tubule_5
PAN3	6.83435e-06	-0.75722	0.472	0.665	0.209275	Proximal_tubule_5
FAF2	6.8988e-06	-1.73637	0.13	0.322	0.211248	Proximal_tubule_5
AMN	6.97146e-06	1.96663	0.374	0.229	0.213473	Proximal_tubule_5
CD2AP	6.97337e-06	-0.823512	0.415	0.599	0.213532	Proximal_tubule_5
NRG1	7.00103e-06	-1.39141	0.22	0.401	0.214378	Proximal_tubule_5
RBPMS	7.05697e-06	-0.599002	0.642	0.839	0.216092	Proximal_tubule_5
CGNL1	7.2307e-06	-0.594488	0.683	0.895	0.221411	Proximal_tubule_5
KLHL20	7.54705e-06	-1.17852	0.285	0.496	0.231098	Proximal_tubule_5
LATS2	7.76517e-06	-0.872611	0.211	0.417	0.237777	Proximal_tubule_5
ABCC2	7.76539e-06	-0.59968	0.252	0.467	0.237784	Proximal_tubule_5
KLF12	7.94124e-06	-0.898403	0.374	0.57	0.243169	Proximal_tubule_5
CRIM1	8.02839e-06	-0.868852	0.358	0.566	0.245837	Proximal_tubule_5
GATAD2B	8.06556e-06	-0.785848	0.528	0.688	0.246975	Proximal_tubule_5
C4orf19	8.14976e-06	-0.945527	0.317	0.529	0.249554	Proximal_tubule_5
MCU	8.19794e-06	-1.12239	0.236	0.416	0.251029	Proximal_tubule_5
AUH	8.4506e-06	-0.613735	0.439	0.659	0.258766	Proximal_tubule_5
GRAMD1B	8.78829e-06	-1.1532	0.382	0.539	0.269106	Proximal_tubule_5
SCAF8	8.82362e-06	-0.812382	0.293	0.506	0.270188	Proximal_tubule_5
ITSN1	8.87032e-06	-0.955515	0.398	0.577	0.271618	Proximal_tubule_5
ANKRD36	8.94883e-06	-1.26354	0.35	0.502	0.274022	Proximal_tubule_5
SETBP1	9.08494e-06	-0.550123	0.577	0.798	0.27819	Proximal_tubule_5
KDM4C	9.118e-06	-1.03412	0.333	0.528	0.279202	Proximal_tubule_5
AFMID	9.36078e-06	-0.802117	0.407	0.604	0.286636	Proximal_tubule_5
COL18A1	9.36439e-06	1.02294	0.699	0.669	0.286747	Proximal_tubule_5
FRMD4A	9.43235e-06	-0.88258	0.382	0.588	0.288828	Proximal_tubule_5
ST6GAL1	9.52172e-06	-1.731	0.195	0.381	0.291565	Proximal_tubule_5
RGL1	9.53898e-06	-1.07823	0.187	0.383	0.292093	Proximal_tubule_5
PPFIBP1	9.68327e-06	-0.809518	0.407	0.602	0.296512	Proximal_tubule_5
SPICE1	9.90375e-06	-1.80223	0.163	0.344	0.303263	Proximal_tubule_5
KIAA1328	9.97457e-06	-0.887424	0.398	0.587	0.305431	Proximal_tubule_5
CCDC7	1.06392e-05	-1.09246	0.325	0.526	0.325783	Proximal_tubule_5
ECH1	1.07822e-05	2.58212	0.276	0.143	0.330162	Proximal_tubule_5
FOXP2	1.08475e-05	1.13255	0.325	0.17	0.332161	Proximal_tubule_5
PTMA	1.08512e-05	2.1504	0.415	0.257	0.332273	Proximal_tubule_5
MROH7	1.12397e-05	-1.18442	0.35	0.517	0.344172	Proximal_tubule_5
FBXO11	1.13239e-05	-0.875569	0.333	0.525	0.346748	Proximal_tubule_5
PHACTR4	1.13356e-05	-0.688797	0.382	0.612	0.347107	Proximal_tubule_5
MME	1.17724e-05	-0.292266	0.382	0.616	0.360483	Proximal_tubule_5
VWA8	1.18503e-05	-0.563135	0.553	0.755	0.362867	Proximal_tubule_5
TRMT11	1.19099e-05	-0.725046	0.358	0.557	0.364692	Proximal_tubule_5
CCDC18-AS1	1.20148e-05	-0.847658	0.309	0.498	0.367907	Proximal_tubule_5
CSRNP3	1.20769e-05	-1.39755	0.203	0.392	0.369806	Proximal_tubule_5
AL033504.1	1.21891e-05	-1.54052	0.122	0.304	0.373243	Proximal_tubule_5
RNF38	1.22259e-05	-0.783217	0.341	0.554	0.374371	Proximal_tubule_5
XKR6	1.26156e-05	-0.969902	0.325	0.519	0.386302	Proximal_tubule_5
C11orf49	1.27554e-05	-0.973201	0.398	0.571	0.390583	Proximal_tubule_5
SLC30A8	1.29858e-05	-0.938648	0.179	0.387	0.397638	Proximal_tubule_5
MYL6	1.30566e-05	1.97803	0.358	0.202	0.399806	Proximal_tubule_5
DOCK4	1.31594e-05	-1.53033	0.163	0.345	0.402955	Proximal_tubule_5
EYA2	1.34385e-05	-1.26138	0.122	0.317	0.4115	Proximal_tubule_5
ANKRD36C	1.35293e-05	-1.01278	0.203	0.396	0.414282	Proximal_tubule_5
DDC	1.35456e-05	3.00258	0.26	0.134	0.414779	Proximal_tubule_5
AC004889.1	1.35643e-05	-1.28779	0.122	0.308	0.415353	Proximal_tubule_5
GTF2IRD2	1.36712e-05	-2.23171	0.098	0.268	0.418626	Proximal_tubule_5
TPD52	1.39814e-05	-0.895415	0.39	0.557	0.428125	Proximal_tubule_5
NPL	1.40646e-05	-1.4564	0.106	0.285	0.430671	Proximal_tubule_5
FAM222B	1.41533e-05	-0.821695	0.398	0.588	0.433387	Proximal_tubule_5
LINC00342	1.42558e-05	-1.08058	0.358	0.531	0.436528	Proximal_tubule_5
UTRN	1.45165e-05	-0.726512	0.472	0.697	0.44451	Proximal_tubule_5
FAM214A	1.47438e-05	-1.49577	0.211	0.387	0.45147	Proximal_tubule_5
PIGL	1.47657e-05	-1.11588	0.285	0.476	0.452141	Proximal_tubule_5
ELF1	1.49196e-05	-0.9515	0.382	0.577	0.456854	Proximal_tubule_5
HNRNPUL2	1.52442e-05	1.78672	0.35	0.196	0.466793	Proximal_tubule_5
DLG1	1.54104e-05	-0.850659	0.398	0.57	0.471881	Proximal_tubule_5
SIK3	1.61802e-05	-0.605741	0.569	0.768	0.495452	Proximal_tubule_5
EPN1	1.62332e-05	1.11011	0.488	0.323	0.497076	Proximal_tubule_5
PNPLA2	1.6407e-05	1.86145	0.252	0.12	0.502397	Proximal_tubule_5
DCDC2	1.66298e-05	-0.787006	0.496	0.678	0.509221	Proximal_tubule_5
ZNF586	1.68583e-05	-1.17192	0.317	0.485	0.516218	Proximal_tubule_5
RPRD2	1.74528e-05	-0.667258	0.423	0.616	0.534422	Proximal_tubule_5
CPEB3	1.74919e-05	-0.634796	0.415	0.626	0.535619	Proximal_tubule_5
SCN2A	1.75444e-05	-1.24278	0.325	0.496	0.537227	Proximal_tubule_5
HADHA	1.83032e-05	1.86108	0.39	0.237	0.560462	Proximal_tubule_5
TLK1	1.85391e-05	-0.973553	0.333	0.52	0.567685	Proximal_tubule_5
PER3	1.86218e-05	-0.520125	0.455	0.63	0.570217	Proximal_tubule_5
MITF	1.89592e-05	-0.901787	0.382	0.543	0.580548	Proximal_tubule_5
MCC	1.90174e-05	-1.22656	0.146	0.326	0.582333	Proximal_tubule_5
RAI14	1.91277e-05	-0.689028	0.407	0.628	0.58571	Proximal_tubule_5
ANKRD17	1.9147e-05	-0.628283	0.545	0.718	0.586299	Proximal_tubule_5
ANK2	1.93076e-05	-0.529058	0.423	0.61	0.591217	Proximal_tubule_5
SKAP1	1.94905e-05	-0.902231	0.35	0.551	0.596819	Proximal_tubule_5
AGRN	1.97709e-05	1.21809	0.309	0.154	0.605405	Proximal_tubule_5
MYO1D	1.9844e-05	-1.13834	0.285	0.48	0.607642	Proximal_tubule_5
BABAM2	2.0345e-05	-0.547754	0.593	0.778	0.622984	Proximal_tubule_5
ATG14	2.09658e-05	-1.68482	0.114	0.292	0.641994	Proximal_tubule_5
CXCL14	2.12127e-05	3.22058	0.317	0.194	0.649555	Proximal_tubule_5
EPC1	2.12919e-05	-1.07732	0.317	0.491	0.651979	Proximal_tubule_5
IFT88	2.1405e-05	-0.47384	0.35	0.542	0.655442	Proximal_tubule_5
PRRC2C	2.15216e-05	-0.353675	0.585	0.783	0.659014	Proximal_tubule_5
RAB30-DT	2.16807e-05	-1.3628	0.211	0.396	0.663884	Proximal_tubule_5
KCNJ15	2.17646e-05	-0.458152	0.602	0.779	0.666455	Proximal_tubule_5
NFYC	2.19302e-05	-0.939481	0.366	0.525	0.671525	Proximal_tubule_5
GAREM1	2.21919e-05	-0.876445	0.398	0.589	0.679538	Proximal_tubule_5
FMO4	2.22055e-05	-1.12055	0.171	0.351	0.679955	Proximal_tubule_5
KIAA1958	2.22283e-05	-0.787938	0.431	0.596	0.680652	Proximal_tubule_5
HIBCH	2.23037e-05	-0.449275	0.553	0.764	0.682961	Proximal_tubule_5
FOXO1	2.2388e-05	-0.860673	0.341	0.552	0.685541	Proximal_tubule_5
DYNC1H1	2.33827e-05	1.3357	0.691	0.55	0.716002	Proximal_tubule_5
ZDHHC21	2.35376e-05	-1.1584	0.252	0.43	0.720746	Proximal_tubule_5
MACROD2	2.35456e-05	-0.60859	0.488	0.725	0.720991	Proximal_tubule_5
HCG17	2.40284e-05	-0.970577	0.293	0.479	0.735773	Proximal_tubule_5
CALM1	2.46182e-05	2.48384	0.293	0.17	0.753834	Proximal_tubule_5
HNF4A-AS1	2.46965e-05	-1.26564	0.293	0.456	0.756232	Proximal_tubule_5
MLLT10	2.53219e-05	-0.686574	0.463	0.651	0.775383	Proximal_tubule_5
NCOA1	2.5423e-05	-0.787447	0.415	0.615	0.778477	Proximal_tubule_5
ALDH6A1	2.57565e-05	2.70777	0.528	0.405	0.788689	Proximal_tubule_5
HMGA1P4	2.57674e-05	-1.34476	0.244	0.417	0.789025	Proximal_tubule_5
SLC25A29	2.59282e-05	1.09384	0.528	0.396	0.793947	Proximal_tubule_5
EXT1	2.68954e-05	-0.664989	0.447	0.645	0.823563	Proximal_tubule_5
DAB1	2.6957e-05	-0.679245	0.423	0.631	0.82545	Proximal_tubule_5
CYP4A11	2.76285e-05	1.75857	0.504	0.371	0.846013	Proximal_tubule_5
LINC01060	2.76942e-05	-0.978691	0.276	0.476	0.848024	Proximal_tubule_5
SDCCAG8	2.82042e-05	-0.867016	0.374	0.563	0.86364	Proximal_tubule_5
PRPF4B	2.83078e-05	-0.921841	0.341	0.518	0.866813	Proximal_tubule_5
NME7	2.86064e-05	-0.884444	0.35	0.538	0.875956	Proximal_tubule_5
BMT2	2.9446e-05	-1.7831	0.122	0.29	0.901667	Proximal_tubule_5
BTRC	2.96093e-05	-0.819428	0.252	0.462	0.906668	Proximal_tubule_5
TASP1	2.96147e-05	-1.13454	0.317	0.49	0.906832	Proximal_tubule_5
HELZ	2.97443e-05	-0.788948	0.358	0.547	0.910802	Proximal_tubule_5
LINC00907	3.00561e-05	-1.45504	0.146	0.322	0.920348	Proximal_tubule_5
NSUN6	3.01227e-05	-0.960253	0.301	0.483	0.922387	Proximal_tubule_5
ZFAND6	3.0173e-05	-1.24169	0.26	0.429	0.923928	Proximal_tubule_5
SPATA5	3.03343e-05	-1.39762	0.203	0.381	0.928867	Proximal_tubule_5
PHACTR2	3.11094e-05	-1.3401	0.163	0.342	0.9526	Proximal_tubule_5
USP33	3.11879e-05	-1.20986	0.228	0.415	0.955006	Proximal_tubule_5
ZNF608	3.141e-05	-1.33971	0.244	0.413	0.961806	Proximal_tubule_5
TAOK3	3.15586e-05	-0.659211	0.431	0.642	0.966355	Proximal_tubule_5
TCF25	3.21748e-05	-0.554766	0.504	0.688	0.985226	Proximal_tubule_5
FBXO34	3.26407e-05	-0.510289	0.39	0.563	0.999491	Proximal_tubule_5
MNAT1	3.27938e-05	-0.833542	0.398	0.578	1	Proximal_tubule_5
NAALADL2	3.35013e-05	-0.407296	0.659	0.88	1	Proximal_tubule_5
DGKB	3.3653e-05	-1.24083	0.122	0.294	1	Proximal_tubule_5
CA10	3.37473e-05	-1.43711	0.228	0.397	1	Proximal_tubule_5
HSPA5	3.39053e-05	2.33158	0.252	0.125	1	Proximal_tubule_5
PNN	3.40108e-05	-0.83633	0.341	0.542	1	Proximal_tubule_5
AC016831.7	3.52146e-05	-1.29486	0.163	0.339	1	Proximal_tubule_5
FP236383.3	3.56987e-05	2.23093	0.659	1	1	Proximal_tubule_5
PALM2-AKAP2	3.59808e-05	-0.906979	0.268	0.457	1	Proximal_tubule_5
BDP1	3.60512e-05	-0.701744	0.48	0.68	1	Proximal_tubule_5
KMT2E	3.63169e-05	-0.652871	0.415	0.597	1	Proximal_tubule_5
SPATS2	3.64705e-05	-1.34809	0.236	0.41	1	Proximal_tubule_5
FAM171A1	3.66175e-05	-0.631694	0.455	0.654	1	Proximal_tubule_5
IGSF11	3.71611e-05	-1.52738	0.163	0.334	1	Proximal_tubule_5
SLC45A4	3.72601e-05	0.931554	0.537	0.386	1	Proximal_tubule_5
CDK13	3.8232e-05	-0.65596	0.423	0.574	1	Proximal_tubule_5
CLASP1	3.94939e-05	-0.538866	0.528	0.736	1	Proximal_tubule_5
LAMB1	3.97591e-05	-0.45798	0.683	0.832	1	Proximal_tubule_5
FAM172A	4.02933e-05	-0.627717	0.431	0.655	1	Proximal_tubule_5
ADAM22	4.06643e-05	-1.43226	0.179	0.357	1	Proximal_tubule_5
ACAT1	4.07889e-05	2.52343	0.366	0.232	1	Proximal_tubule_5
EXPH5	4.11004e-05	-1.32143	0.195	0.375	1	Proximal_tubule_5
AC008014.1	4.19994e-05	-0.454381	0.537	0.81	1	Proximal_tubule_5
LRPAP1	4.22159e-05	1.67186	0.333	0.19	1	Proximal_tubule_5
LINC02147	4.32376e-05	-1.53519	0.13	0.309	1	Proximal_tubule_5
SREK1	4.32682e-05	-0.484728	0.317	0.524	1	Proximal_tubule_5
INSR	4.37401e-05	-0.331292	0.789	0.915	1	Proximal_tubule_5
SUPT3H	4.37652e-05	-0.929601	0.333	0.524	1	Proximal_tubule_5
SGSM1	4.41338e-05	-1.20176	0.163	0.352	1	Proximal_tubule_5
TRPV1	4.43209e-05	-0.969054	0.285	0.462	1	Proximal_tubule_5
ALDH1A1	4.55128e-05	2.08032	0.317	0.181	1	Proximal_tubule_5
MAP3K13	4.5991e-05	-0.79087	0.398	0.584	1	Proximal_tubule_5
ZNF618	4.65619e-05	-0.799303	0.472	0.611	1	Proximal_tubule_5
RALBP1	4.72347e-05	-0.82625	0.203	0.394	1	Proximal_tubule_5
UBR3	4.75096e-05	-0.75025	0.374	0.549	1	Proximal_tubule_5
AKT3	4.7785e-05	-0.799111	0.317	0.511	1	Proximal_tubule_5
TTC17	4.89049e-05	-0.709376	0.455	0.635	1	Proximal_tubule_5
RFX3-AS1	4.97889e-05	-1.04156	0.382	0.52	1	Proximal_tubule_5
LHX1-DT	4.98813e-05	-1.04205	0.089	0.255	1	Proximal_tubule_5
CD59	4.99336e-05	2.52142	0.276	0.148	1	Proximal_tubule_5
BMPR2	5.02791e-05	-0.623635	0.415	0.596	1	Proximal_tubule_5
NELL1	5.1384e-05	-1.29928	0.333	0.503	1	Proximal_tubule_5
TANC1	5.23431e-05	-0.716941	0.325	0.51	1	Proximal_tubule_5
ACOT11	5.27209e-05	-0.75008	0.48	0.632	1	Proximal_tubule_5
NUP98	5.30528e-05	-0.844741	0.228	0.428	1	Proximal_tubule_5
ST13	5.3053e-05	2.2904	0.366	0.231	1	Proximal_tubule_5
TCF7L2	5.36741e-05	-0.639523	0.431	0.634	1	Proximal_tubule_5
HIPK2	5.56638e-05	1.05459	0.805	0.745	1	Proximal_tubule_5
HSD17B14	5.68006e-05	-1.37948	0.211	0.378	1	Proximal_tubule_5
FNBP1L	5.70745e-05	-0.36712	0.504	0.726	1	Proximal_tubule_5
WWP2	5.74021e-05	-0.596981	0.35	0.563	1	Proximal_tubule_5
MAPKAP1	5.75604e-05	-0.835588	0.325	0.51	1	Proximal_tubule_5
DNM2	5.93401e-05	-0.65502	0.528	0.707	1	Proximal_tubule_5
AC009120.2	5.9383e-05	-0.701514	0.472	0.654	1	Proximal_tubule_5
AK3	5.97683e-05	-0.484182	0.431	0.614	1	Proximal_tubule_5
SOD2	6.22456e-05	1.56644	0.447	0.294	1	Proximal_tubule_5
KIAA0825	6.3858e-05	-0.786746	0.358	0.535	1	Proximal_tubule_5
ZNF609	6.41821e-05	-0.600418	0.447	0.616	1	Proximal_tubule_5
BMPR1A	6.54692e-05	-0.937298	0.301	0.481	1	Proximal_tubule_5
FAM120B	6.84342e-05	-0.802613	0.358	0.562	1	Proximal_tubule_5
ITPR2	6.92199e-05	-0.477509	0.634	0.803	1	Proximal_tubule_5
TAPT1-AS1	7.07846e-05	-0.690034	0.439	0.632	1	Proximal_tubule_5
MSH3	7.30987e-05	-0.804611	0.358	0.514	1	Proximal_tubule_5
PCBP1-AS1	7.31373e-05	-0.550535	0.317	0.506	1	Proximal_tubule_5
RB1CC1	7.32161e-05	-0.626131	0.244	0.43	1	Proximal_tubule_5
ATN1	7.40974e-05	1.0821	0.35	0.201	1	Proximal_tubule_5
PDE7A	7.42565e-05	-0.531906	0.211	0.394	1	Proximal_tubule_5
MIR3936HG	7.44375e-05	-0.580749	0.528	0.716	1	Proximal_tubule_5
PTTG1IP	7.48443e-05	1.49279	0.382	0.232	1	Proximal_tubule_5
ARHGEF28	7.50729e-05	-0.527525	0.496	0.68	1	Proximal_tubule_5
AC053527.2	7.53179e-05	-1.02348	0.187	0.362	1	Proximal_tubule_5
FAM117B	7.59442e-05	-1.2779	0.195	0.369	1	Proximal_tubule_5
CDKAL1	7.60607e-05	-0.674346	0.423	0.609	1	Proximal_tubule_5
SFMBT1	7.74855e-05	-1.50022	0.122	0.286	1	Proximal_tubule_5
LIN52	7.90007e-05	-0.878884	0.268	0.434	1	Proximal_tubule_5
RNF213-AS1	7.98303e-05	-0.709519	0.407	0.618	1	Proximal_tubule_5
NFE2L2	8.03381e-05	-0.415839	0.382	0.548	1	Proximal_tubule_5
BTBD11	8.33323e-05	-1.40755	0.285	0.434	1	Proximal_tubule_5
NUBPL	8.46728e-05	-1.03121	0.341	0.491	1	Proximal_tubule_5
FBXL17	8.52209e-05	-0.477171	0.512	0.693	1	Proximal_tubule_5
CABP1	8.59308e-05	0.471895	0.276	0.131	1	Proximal_tubule_5
SPAG16	8.68407e-05	-0.776378	0.431	0.6	1	Proximal_tubule_5
RABEP1	8.72732e-05	-1.07799	0.293	0.461	1	Proximal_tubule_5
TMEM232	8.73437e-05	-0.710762	0.358	0.548	1	Proximal_tubule_5
CCNL2	8.85597e-05	-0.814237	0.35	0.526	1	Proximal_tubule_5
XRN1	8.92579e-05	-0.488568	0.333	0.53	1	Proximal_tubule_5
IGF1R	9.28e-05	-0.391544	0.707	0.842	1	Proximal_tubule_5
LRBA	9.52215e-05	-0.400055	0.65	0.856	1	Proximal_tubule_5
MGMT	9.56426e-05	-0.652929	0.374	0.562	1	Proximal_tubule_5
GTF2IRD1	9.63711e-05	-0.633905	0.504	0.661	1	Proximal_tubule_5
BCAR3	9.71291e-05	-1.01747	0.26	0.446	1	Proximal_tubule_5
NSD1	9.77234e-05	-0.32993	0.553	0.746	1	Proximal_tubule_5
IQCK	9.7782e-05	-1.22329	0.252	0.406	1	Proximal_tubule_5
SORBS2	9.81771e-05	-0.614537	0.463	0.669	1	Proximal_tubule_5
ERBIN	9.83476e-05	-0.610562	0.447	0.644	1	Proximal_tubule_5
CACNA2D1	9.8938e-05	-0.783649	0.22	0.403	1	Proximal_tubule_5
PBX1	9.93843e-05	-0.457138	0.593	0.774	1	Proximal_tubule_5
PIBF1	9.95961e-05	-0.76138	0.374	0.55	1	Proximal_tubule_5
SENP2	0.000102649	-1.32685	0.146	0.304	1	Proximal_tubule_5
PECR	0.000103672	-0.978898	0.195	0.354	1	Proximal_tubule_5
RHOBTB1	0.000104252	-0.888174	0.211	0.384	1	Proximal_tubule_5
MYO5A	0.000105252	-1.14294	0.26	0.413	1	Proximal_tubule_5
CBLB	0.000106898	-1.46434	0.26	0.401	1	Proximal_tubule_5
SIK2	0.000107326	-0.632735	0.341	0.516	1	Proximal_tubule_5
ZMYND8	0.000108095	-0.587638	0.431	0.606	1	Proximal_tubule_5
NRP1	0.000108448	-0.709884	0.268	0.445	1	Proximal_tubule_5
LINC00571	0.00010853	-1.04702	0.26	0.434	1	Proximal_tubule_5
VGLL4	0.000109539	-0.784453	0.398	0.556	1	Proximal_tubule_5
ERBB4	0.000110595	-0.37219	0.61	0.958	1	Proximal_tubule_5
FOXN3	0.000110905	-0.750751	0.407	0.554	1	Proximal_tubule_5
HNRNPA1	0.000112577	1.94834	0.309	0.183	1	Proximal_tubule_5
LRRC8D	0.000112903	-0.752904	0.407	0.562	1	Proximal_tubule_5
MAP3K4	0.000113235	-0.904733	0.154	0.324	1	Proximal_tubule_5
ZFC3H1	0.000115604	-0.932957	0.244	0.409	1	Proximal_tubule_5
EMSY	0.000117567	-1.0432	0.236	0.397	1	Proximal_tubule_5
RBPJ	0.00011838	-0.822178	0.195	0.364	1	Proximal_tubule_5
ARFGEF1	0.000118574	-0.754295	0.48	0.61	1	Proximal_tubule_5
FBXW11	0.000119691	-0.680795	0.333	0.529	1	Proximal_tubule_5
RGL3	0.000120146	-0.586704	0.496	0.709	1	Proximal_tubule_5
MGAM	0.000120262	1.62315	0.382	0.253	1	Proximal_tubule_5
PACRG	0.000123525	-1.03494	0.268	0.446	1	Proximal_tubule_5
EVC	0.00012524	0.823057	0.626	0.494	1	Proximal_tubule_5
LINC00671	0.000125765	-0.600879	0.358	0.544	1	Proximal_tubule_5
BACH1	0.000126125	-0.675425	0.285	0.471	1	Proximal_tubule_5
CRPPA	0.000128308	-0.89731	0.26	0.439	1	Proximal_tubule_5
SPTLC1	0.000129659	-0.947588	0.195	0.365	1	Proximal_tubule_5
SH3RF1	0.000130052	-0.708989	0.48	0.614	1	Proximal_tubule_5
DOP1A	0.000131524	-0.891942	0.268	0.428	1	Proximal_tubule_5
SLC25A16	0.000131785	-0.855423	0.366	0.522	1	Proximal_tubule_5
GPR160	0.000133261	-0.969917	0.114	0.274	1	Proximal_tubule_5
FUT10	0.000134398	-1.40601	0.13	0.293	1	Proximal_tubule_5
MSR1	0.000134846	-1.21051	0.171	0.343	1	Proximal_tubule_5
ICA1	0.000135429	-1.42617	0.244	0.389	1	Proximal_tubule_5
MLLT3	0.000135714	-0.835329	0.317	0.481	1	Proximal_tubule_5
TBC1D22A	0.000136934	-0.522666	0.52	0.71	1	Proximal_tubule_5
GLG1	0.000138476	-0.4696	0.472	0.662	1	Proximal_tubule_5
GLCE	0.000139945	-1.5019	0.13	0.288	1	Proximal_tubule_5
KDM2A	0.000141571	-0.496146	0.52	0.702	1	Proximal_tubule_5
UBL3	0.000142051	-1.08767	0.203	0.366	1	Proximal_tubule_5
DOCK7	0.000143719	-0.993807	0.236	0.412	1	Proximal_tubule_5
ARHGAP26	0.000144845	0.82499	0.496	0.352	1	Proximal_tubule_5
EPB41	0.000145326	-0.78822	0.293	0.476	1	Proximal_tubule_5
UBE2W	0.000146228	-0.766845	0.236	0.408	1	Proximal_tubule_5
CWF19L2	0.000147373	-0.76285	0.317	0.468	1	Proximal_tubule_5
LINC02694	0.000147838	-1.91082	0.122	0.269	1	Proximal_tubule_5
RAP1GAP2	0.000148126	-0.638058	0.358	0.526	1	Proximal_tubule_5
PHF3	0.000148851	-0.329519	0.39	0.577	1	Proximal_tubule_5
AL589935.1	0.000151323	-0.897771	0.228	0.395	1	Proximal_tubule_5
CTSC	0.000152541	1.58758	0.293	0.163	1	Proximal_tubule_5
NR2F2-AS1	0.000153111	-0.469448	0.569	0.782	1	Proximal_tubule_5
ENO1	0.000153257	2.10992	0.366	0.237	1	Proximal_tubule_5
TBL1XR1	0.000158638	-0.542936	0.431	0.59	1	Proximal_tubule_5
ACADSB	0.000158781	2.64226	0.285	0.164	1	Proximal_tubule_5
RBMS1	0.000160103	-0.631985	0.398	0.586	1	Proximal_tubule_5
HLCS	0.000160201	-0.908185	0.276	0.449	1	Proximal_tubule_5
RAD9A	0.000160453	-0.733691	0.398	0.56	1	Proximal_tubule_5
ARID1B	0.000160971	-0.456471	0.561	0.773	1	Proximal_tubule_5
HNMT	0.000161294	-0.995745	0.285	0.446	1	Proximal_tubule_5
LUC7L	0.000162722	-0.678944	0.358	0.552	1	Proximal_tubule_5
MAN1C1	0.000163584	-1.05042	0.195	0.369	1	Proximal_tubule_5
PPP3CA	0.000164588	-0.944301	0.285	0.437	1	Proximal_tubule_5
MEGF8	0.000166632	1.78173	0.276	0.151	1	Proximal_tubule_5
MAP2K3	0.000168488	1.27775	0.301	0.165	1	Proximal_tubule_5
CD24	0.000172005	1.25864	0.35	0.199	1	Proximal_tubule_5
TOX	0.000173561	-1.53016	0.244	0.383	1	Proximal_tubule_5
CCPG1	0.000174125	-0.756148	0.203	0.344	1	Proximal_tubule_5
CNKSR3	0.000174235	-0.50764	0.488	0.662	1	Proximal_tubule_5
DDX46	0.000174822	-0.512967	0.382	0.546	1	Proximal_tubule_5
RNF19A	0.000178972	-0.535794	0.26	0.464	1	Proximal_tubule_5
MFSD14C	0.000183875	-0.834879	0.39	0.55	1	Proximal_tubule_5
GPBP1	0.000183985	-0.687061	0.366	0.509	1	Proximal_tubule_5
ACSS2	0.00018621	-1.03827	0.293	0.441	1	Proximal_tubule_5
LASP1	0.000187841	1.47095	0.301	0.166	1	Proximal_tubule_5
CAMTA1	0.000188118	-0.617455	0.407	0.581	1	Proximal_tubule_5
MTA3	0.000188172	-0.852422	0.236	0.41	1	Proximal_tubule_5
PPCDC	0.000190046	-1.30139	0.163	0.321	1	Proximal_tubule_5
STOX2	0.000190952	-0.865413	0.415	0.565	1	Proximal_tubule_5
FRS2	0.000194361	-1.06209	0.187	0.348	1	Proximal_tubule_5
MPHOSPH8	0.000199323	-0.54015	0.439	0.595	1	Proximal_tubule_5
OS9	0.000200976	1.77377	0.325	0.204	1	Proximal_tubule_5
NPR3	0.000207345	1.69763	0.504	0.373	1	Proximal_tubule_5
ARHGAP18	0.00020931	-1.05563	0.252	0.408	1	Proximal_tubule_5
PCCA	0.000210076	-0.330308	0.659	0.819	1	Proximal_tubule_5
TLN2	0.000210094	-0.54006	0.52	0.686	1	Proximal_tubule_5
DEFB1	0.000210568	-0.787059	0.163	0.328	1	Proximal_tubule_5
SIL1	0.000210856	-0.551896	0.496	0.664	1	Proximal_tubule_5
ZNF84	0.000214905	-0.456114	0.138	0.299	1	Proximal_tubule_5
NBEAL1	0.000215341	-0.566451	0.472	0.655	1	Proximal_tubule_5
MIR99AHG	0.000218586	-0.575265	0.488	0.663	1	Proximal_tubule_5
FCHSD2	0.000218996	-0.879745	0.301	0.486	1	Proximal_tubule_5
FER	0.000220193	-0.782219	0.35	0.505	1	Proximal_tubule_5
APPBP2	0.000220398	-0.641729	0.325	0.489	1	Proximal_tubule_5
Z93930.2	0.000223318	-1.15375	0.211	0.37	1	Proximal_tubule_5
ACIN1	0.00022467	-0.649259	0.423	0.582	1	Proximal_tubule_5
LINC01006	0.000225432	-1.10858	0.171	0.331	1	Proximal_tubule_5
FAM193A	0.000225804	-0.87876	0.333	0.48	1	Proximal_tubule_5
PUM3	0.000227802	-0.933037	0.333	0.48	1	Proximal_tubule_5
ARID4B	0.000228609	-0.55859	0.472	0.638	1	Proximal_tubule_5
WSB1	0.000230173	-0.693446	0.439	0.582	1	Proximal_tubule_5
ZNF516	0.000232473	-1.07217	0.26	0.421	1	Proximal_tubule_5
GDAP1	0.000233188	-1.55217	0.106	0.254	1	Proximal_tubule_5
FBXO17	0.000234476	-0.44814	0.431	0.591	1	Proximal_tubule_5
DMXL2	0.000234621	-0.787115	0.285	0.442	1	Proximal_tubule_5
MECOM	0.000238086	-0.311441	0.626	0.949	1	Proximal_tubule_5
ZNF292	0.000238876	-0.418838	0.472	0.642	1	Proximal_tubule_5
AIG1	0.000240887	-0.574276	0.48	0.614	1	Proximal_tubule_5
LARP1B	0.000243714	-0.810121	0.317	0.471	1	Proximal_tubule_5
BMERB1	0.00024449	-0.549912	0.26	0.441	1	Proximal_tubule_5
DEPTOR	0.000246672	-0.624884	0.431	0.64	1	Proximal_tubule_5
IGF2R	0.000246727	0.926885	0.724	0.684	1	Proximal_tubule_5
UBAC2	0.00024768	-0.334303	0.341	0.509	1	Proximal_tubule_5
PLPP1	0.000248364	-1.034	0.228	0.392	1	Proximal_tubule_5
AP002495.1	0.000250343	-1.22894	0.276	0.422	1	Proximal_tubule_5
SPPL3	0.000251835	-0.606695	0.374	0.519	1	Proximal_tubule_5
FRYL	0.00025411	-0.831458	0.366	0.509	1	Proximal_tubule_5
HERC4	0.000254879	-0.679014	0.423	0.583	1	Proximal_tubule_5
ACBD6	0.000258556	-0.759017	0.366	0.514	1	Proximal_tubule_5
PTBP3	0.000263588	-0.725333	0.203	0.365	1	Proximal_tubule_5
MBNL1	0.000264618	-0.387822	0.48	0.646	1	Proximal_tubule_5
LAMB2	0.000266405	1.31505	0.35	0.214	1	Proximal_tubule_5
MCF2L	0.000270707	-0.599051	0.528	0.676	1	Proximal_tubule_5
ZC3H12C	0.000272904	-1.19627	0.122	0.271	1	Proximal_tubule_5
DZIP1L	0.000275687	-1.31306	0.163	0.316	1	Proximal_tubule_5
MBP	0.000277227	-0.726934	0.358	0.507	1	Proximal_tubule_5
MGST1	0.000278747	1.71894	0.293	0.17	1	Proximal_tubule_5
MYO1E	0.000280964	-0.916313	0.358	0.509	1	Proximal_tubule_5
PBRM1	0.000280964	-0.795937	0.317	0.481	1	Proximal_tubule_5
MAPK14	0.000282659	-0.893922	0.366	0.511	1	Proximal_tubule_5
GPX3	0.00028293	3.38233	0.472	0.414	1	Proximal_tubule_5
ZNF236	0.000283769	-1.38982	0.171	0.315	1	Proximal_tubule_5
SLC47A1	0.000286284	-0.271185	0.39	0.575	1	Proximal_tubule_5
POGZ	0.000289465	-0.642631	0.48	0.632	1	Proximal_tubule_5
GSK3B	0.000289679	-0.450389	0.423	0.591	1	Proximal_tubule_5
EVI5	0.000291089	-0.677243	0.366	0.532	1	Proximal_tubule_5
LLGL2	0.000291538	-0.47771	0.52	0.682	1	Proximal_tubule_5
PARM1	0.000296772	-0.251353	0.114	0.275	1	Proximal_tubule_5
TGOLN2	0.000297334	1.9076	0.431	0.304	1	Proximal_tubule_5
PCNX4	0.000301353	-0.659909	0.325	0.489	1	Proximal_tubule_5
JAK1	0.000301674	-0.329372	0.537	0.676	1	Proximal_tubule_5
SREBF2	0.000301691	-0.823665	0.325	0.492	1	Proximal_tubule_5
SLC22A11	0.000304216	1.29377	0.325	0.201	1	Proximal_tubule_5
PIP4K2A	0.000305492	-0.880531	0.187	0.339	1	Proximal_tubule_5
INPP5B	0.000307859	-0.916241	0.236	0.397	1	Proximal_tubule_5
LGR4	0.00030846	-0.615429	0.398	0.577	1	Proximal_tubule_5
PCSK5	0.000309928	-0.548017	0.211	0.381	1	Proximal_tubule_5
RABGAP1	0.000312119	-0.617724	0.325	0.516	1	Proximal_tubule_5
MTREX	0.000317658	-1.01689	0.195	0.349	1	Proximal_tubule_5
NEB	0.000320162	2.68803	0.252	0.13	1	Proximal_tubule_5
MBTD1	0.000322266	-1.06457	0.228	0.376	1	Proximal_tubule_5
NUAK2	0.000323939	-1.35441	0.114	0.253	1	Proximal_tubule_5
CELF1	0.000323964	-0.483104	0.447	0.594	1	Proximal_tubule_5
THRB	0.000325132	-0.587114	0.455	0.628	1	Proximal_tubule_5
LINC01320	0.000327283	-0.703147	0.504	0.664	1	Proximal_tubule_5
MPC1	0.000331742	-0.561503	0.374	0.52	1	Proximal_tubule_5
TIAM2	0.000338348	-1.00315	0.236	0.392	1	Proximal_tubule_5
LSM14A	0.000341625	-0.734259	0.407	0.558	1	Proximal_tubule_5
SFSWAP	0.00034787	-0.784926	0.325	0.492	1	Proximal_tubule_5
KHDRBS2	0.000355032	-1.39881	0.171	0.324	1	Proximal_tubule_5
DNASE1	0.00035614	-0.952116	0.333	0.48	1	Proximal_tubule_5
KIAA0319L	0.000356774	-0.365162	0.407	0.604	1	Proximal_tubule_5
CMIP	0.000356909	-0.291755	0.569	0.755	1	Proximal_tubule_5
RAB1A	0.000361919	-0.64049	0.35	0.501	1	Proximal_tubule_5
BPTF	0.000362557	-0.404582	0.553	0.691	1	Proximal_tubule_5
RPL13	0.000368925	2.23043	0.268	0.165	1	Proximal_tubule_5
GCC2	0.000370842	-0.529213	0.366	0.55	1	Proximal_tubule_5
MYSM1	0.00037315	-0.833931	0.187	0.355	1	Proximal_tubule_5
GPATCH2	0.000375181	-0.983359	0.236	0.389	1	Proximal_tubule_5
UBE3D	0.000380511	-1.22298	0.195	0.338	1	Proximal_tubule_5
AC004485.1	0.000380627	-1.10816	0.13	0.272	1	Proximal_tubule_5
RASSF8-AS1	0.000383034	-1.22126	0.122	0.268	1	Proximal_tubule_5
CCAR1	0.000383451	-0.667074	0.374	0.548	1	Proximal_tubule_5
AKAP9	0.000392006	-0.39535	0.626	0.785	1	Proximal_tubule_5
C11orf54	0.000392849	2.01964	0.463	0.348	1	Proximal_tubule_5
FBXL20	0.000393046	-0.688263	0.382	0.545	1	Proximal_tubule_5
TTC21B	0.000394969	-1.05752	0.195	0.341	1	Proximal_tubule_5
TUT4	0.000395845	-0.738879	0.415	0.555	1	Proximal_tubule_5
CCND3	0.000395952	-1.03682	0.236	0.39	1	Proximal_tubule_5
RNF115	0.000398712	-0.71552	0.301	0.462	1	Proximal_tubule_5
SSH2	0.000403379	-0.5019	0.545	0.692	1	Proximal_tubule_5
ABCA5	0.000403448	-0.973502	0.301	0.444	1	Proximal_tubule_5
FOCAD	0.000407038	-0.631824	0.252	0.409	1	Proximal_tubule_5
MLYCD	0.000407646	0.87356	0.366	0.227	1	Proximal_tubule_5
KIF16B	0.000407924	-0.601793	0.407	0.57	1	Proximal_tubule_5
FRAS1	0.000412742	-0.341144	0.675	0.874	1	Proximal_tubule_5
DTNB	0.000413232	-0.812848	0.293	0.445	1	Proximal_tubule_5
PPP2R1A	0.000416023	1.53872	0.309	0.189	1	Proximal_tubule_5
EIF4G1	0.00041858	1.83667	0.382	0.263	1	Proximal_tubule_5
DNAJC11	0.00041989	-0.662815	0.447	0.554	1	Proximal_tubule_5
MIOX	0.000428103	0.579514	0.358	0.622	1	Proximal_tubule_5
DHRS3	0.000429136	-1.22217	0.203	0.349	1	Proximal_tubule_5
PRPSAP2	0.000430691	-1.50089	0.179	0.316	1	Proximal_tubule_5
SENP5	0.000431297	-1.01945	0.293	0.444	1	Proximal_tubule_5
SULT1C2	0.000433645	-0.420835	0.553	0.747	1	Proximal_tubule_5
NDUFAF2	0.00043521	-1.17519	0.154	0.298	1	Proximal_tubule_5
OBSL1	0.000445425	0.872141	0.398	0.262	1	Proximal_tubule_5
ESPN	0.0004568	1.18534	0.358	0.219	1	Proximal_tubule_5
UBE2R2	0.000457929	-0.66373	0.39	0.528	1	Proximal_tubule_5
ANKHD1	0.000459069	-0.378726	0.61	0.772	1	Proximal_tubule_5
PDSS2	0.000462508	-0.581818	0.39	0.559	1	Proximal_tubule_5
R3HDM2	0.000463895	-0.400382	0.577	0.726	1	Proximal_tubule_5
PPP2R2D	0.000470583	-0.506127	0.301	0.461	1	Proximal_tubule_5
RPS6KC1	0.000470591	-0.570221	0.22	0.391	1	Proximal_tubule_5
KNG1	0.000472494	-0.733225	0.325	0.466	1	Proximal_tubule_5
DGLUCY	0.000478448	-0.552409	0.488	0.641	1	Proximal_tubule_5
NDUFV3	0.000478766	-0.805448	0.301	0.457	1	Proximal_tubule_5
AC087500.1	0.000481922	-1.06958	0.195	0.344	1	Proximal_tubule_5
DIRC3	0.00048288	-0.751889	0.211	0.368	1	Proximal_tubule_5
ZCCHC7	0.000490144	-0.555533	0.39	0.57	1	Proximal_tubule_5
LCOR	0.000492061	-0.547106	0.455	0.602	1	Proximal_tubule_5
SH3YL1	0.000496956	-0.488878	0.285	0.438	1	Proximal_tubule_5
RAB28	0.000500365	-0.721981	0.358	0.514	1	Proximal_tubule_5
ASAP2	0.000506034	-0.449605	0.61	0.761	1	Proximal_tubule_5
LEKR1	0.000506534	-1.16282	0.195	0.345	1	Proximal_tubule_5
CCDC191	0.000511328	-1.02617	0.203	0.362	1	Proximal_tubule_5
NCOA7	0.000523212	-0.62481	0.374	0.512	1	Proximal_tubule_5
ATP6V0A4	0.000527726	-0.635771	0.48	0.639	1	Proximal_tubule_5
NKTR	0.000529623	-0.515134	0.504	0.652	1	Proximal_tubule_5
CEP57	0.000540021	-1.46168	0.146	0.288	1	Proximal_tubule_5
PPP6R3	0.000541022	-0.419141	0.472	0.616	1	Proximal_tubule_5
HMGB1	0.000541227	-0.306482	0.472	0.638	1	Proximal_tubule_5
DZIP3	0.000541318	-0.698411	0.285	0.445	1	Proximal_tubule_5
ZNF721	0.000542229	-0.541803	0.447	0.627	1	Proximal_tubule_5
HNRNPC	0.000547226	-0.387067	0.537	0.691	1	Proximal_tubule_5
GARS-DT	0.000550778	-0.628067	0.317	0.464	1	Proximal_tubule_5
NDUFS4	0.000552745	-0.906016	0.171	0.323	1	Proximal_tubule_5
EMX2OS	0.000559883	0.847671	0.577	0.445	1	Proximal_tubule_5
CLYBL	0.000562145	-0.270176	0.374	0.578	1	Proximal_tubule_5
SOS2	0.000563494	-0.784964	0.309	0.452	1	Proximal_tubule_5
EGF	0.00056619	-1.2379	0.488	0.605	1	Proximal_tubule_5
IQCJ-SCHIP1	0.000566233	-0.96218	0.203	0.355	1	Proximal_tubule_5
ARFIP1	0.000573094	-0.965013	0.276	0.421	1	Proximal_tubule_5
ZFAT	0.000575335	-0.721093	0.252	0.404	1	Proximal_tubule_5
ARHGAP12	0.000579686	-0.548896	0.244	0.392	1	Proximal_tubule_5
DPH6-DT	0.000582057	-0.669307	0.39	0.539	1	Proximal_tubule_5
NPM1	0.000588718	1.62244	0.309	0.194	1	Proximal_tubule_5
KIF1C	0.000593274	1.97383	0.341	0.224	1	Proximal_tubule_5
RBP5	0.000597048	2.16761	0.333	0.227	1	Proximal_tubule_5
FNDC3B	0.000604348	-0.521138	0.537	0.692	1	Proximal_tubule_5
SUCLG2-AS1	0.00060566	-0.93177	0.301	0.445	1	Proximal_tubule_5
MYO1B	0.000610627	-1.01572	0.146	0.293	1	Proximal_tubule_5
PAPSS2	0.000625063	0.960643	0.358	0.219	1	Proximal_tubule_5
KIAA0232	0.000626488	-0.372835	0.415	0.585	1	Proximal_tubule_5
U2SURP	0.000630285	-0.438045	0.22	0.363	1	Proximal_tubule_5
ARMC8	0.000639496	-1.13443	0.179	0.329	1	Proximal_tubule_5
PIAS1	0.000640061	-0.588614	0.325	0.478	1	Proximal_tubule_5
ECHDC2	0.000650917	-0.495328	0.398	0.559	1	Proximal_tubule_5
LINC00886	0.000654426	-1.18693	0.228	0.364	1	Proximal_tubule_5
ABAT	0.000654558	1.49457	0.496	0.365	1	Proximal_tubule_5
ATG7	0.000656861	-0.535682	0.333	0.529	1	Proximal_tubule_5
DOCK1	0.000667742	-0.38941	0.569	0.802	1	Proximal_tubule_5
CD164	0.000667939	2.07276	0.276	0.171	1	Proximal_tubule_5
NEK7	0.000671381	-1.05927	0.26	0.41	1	Proximal_tubule_5
USP34	0.000672756	-0.456096	0.561	0.736	1	Proximal_tubule_5
CCSER2	0.000678589	-0.471208	0.268	0.423	1	Proximal_tubule_5
TMPRSS2	0.000683314	-1.19755	0.244	0.378	1	Proximal_tubule_5
SETD2	0.000698639	-0.383747	0.577	0.737	1	Proximal_tubule_5
ACSS3	0.00070298	-1.05329	0.285	0.429	1	Proximal_tubule_5
OGDHL	0.000703885	1.01939	0.528	0.401	1	Proximal_tubule_5
TLN1	0.000705505	2.2406	0.325	0.217	1	Proximal_tubule_5
ATP5F1A	0.000709054	2.13742	0.366	0.242	1	Proximal_tubule_5
SLC6A6	0.000711181	1.26823	0.431	0.304	1	Proximal_tubule_5
SLMAP	0.000715813	-0.695157	0.374	0.504	1	Proximal_tubule_5
TMEM106A	0.000717881	-0.405198	0.154	0.308	1	Proximal_tubule_5
ZNF846	0.0007257	-1.49904	0.163	0.292	1	Proximal_tubule_5
CCSER1	0.000746254	-0.329713	0.626	0.99	1	Proximal_tubule_5
AC097376.3	0.000752556	-0.793316	0.26	0.41	1	Proximal_tubule_5
EPB41L3	0.000758377	-0.355764	0.455	0.639	1	Proximal_tubule_5
AC046134.2	0.000768141	-0.957639	0.309	0.457	1	Proximal_tubule_5
CBR4	0.000775383	-0.639205	0.455	0.615	1	Proximal_tubule_5
ARIH1	0.000778333	-0.660478	0.39	0.524	1	Proximal_tubule_5
MYCBP2	0.000782045	-0.608469	0.423	0.545	1	Proximal_tubule_5
ADHFE1	0.00078297	-0.620483	0.293	0.445	1	Proximal_tubule_5
SMG6	0.000791561	-0.482569	0.48	0.646	1	Proximal_tubule_5
GAPVD1	0.000792615	-0.73175	0.333	0.465	1	Proximal_tubule_5
SLC16A12	0.000794957	-0.509983	0.415	0.56	1	Proximal_tubule_5
ARHGAP24	0.000796127	-0.309875	0.569	0.761	1	Proximal_tubule_5
PHLPP1	0.000809645	-0.932244	0.211	0.359	1	Proximal_tubule_5
NUP214	0.000812972	-0.572684	0.407	0.563	1	Proximal_tubule_5
NCOA2	0.00081789	-0.383205	0.488	0.635	1	Proximal_tubule_5
PTK2	0.000818969	-0.340484	0.577	0.744	1	Proximal_tubule_5
INTU	0.000821555	-1.22589	0.211	0.355	1	Proximal_tubule_5
UACA	0.000823774	-0.600998	0.317	0.458	1	Proximal_tubule_5
NBAS	0.000827459	-0.693092	0.285	0.446	1	Proximal_tubule_5
PKHD1	0.000831156	-0.332692	0.748	0.989	1	Proximal_tubule_5
SCLT1	0.000842877	-0.97082	0.268	0.421	1	Proximal_tubule_5
MCCC2	0.000845604	1.99006	0.309	0.195	1	Proximal_tubule_5
CCNL1	0.000858475	-1.42593	0.195	0.323	1	Proximal_tubule_5
RSRP1	0.000860842	-0.43784	0.382	0.542	1	Proximal_tubule_5
PLEKHB2	0.000861943	2.00635	0.276	0.17	1	Proximal_tubule_5
NSRP1	0.000864807	-0.564434	0.317	0.454	1	Proximal_tubule_5
CECR2	0.000869058	-0.739385	0.26	0.403	1	Proximal_tubule_5
FREM2	0.000874749	-0.473003	0.341	0.498	1	Proximal_tubule_5
NEMF	0.000877883	-0.875206	0.374	0.512	1	Proximal_tubule_5
FGFR2	0.000880005	-1.01869	0.26	0.395	1	Proximal_tubule_5
KHK	0.000881736	2.14061	0.285	0.183	1	Proximal_tubule_5
RUFY2	0.000888689	-0.695692	0.236	0.382	1	Proximal_tubule_5
LINC02614	0.000899182	-0.970205	0.154	0.306	1	Proximal_tubule_5
ANKIB1	0.000899185	-0.370286	0.553	0.704	1	Proximal_tubule_5
PRIM2	0.000906301	-1.31485	0.138	0.272	1	Proximal_tubule_5
ZNF385D	0.000917227	-0.926123	0.187	0.328	1	Proximal_tubule_5
ZNF611	0.00092051	-0.83207	0.39	0.499	1	Proximal_tubule_5
ABCB1	0.000924953	0.263984	0.154	0.303	1	Proximal_tubule_5
ARHGAP10	0.000925647	-0.698965	0.22	0.361	1	Proximal_tubule_5
PTH1R	0.000928741	-0.343061	0.724	0.865	1	Proximal_tubule_5
PHF21A	0.000929135	-0.726366	0.341	0.48	1	Proximal_tubule_5
TRPV4	0.000932002	-0.716091	0.341	0.48	1	Proximal_tubule_5
LINC01184	0.000932641	-0.47821	0.228	0.372	1	Proximal_tubule_5
HDLBP	0.000933775	0.817907	0.528	0.401	1	Proximal_tubule_5
DENND2A	0.000942294	-1.25759	0.293	0.408	1	Proximal_tubule_5
ANAPC10	0.00094881	-1.13679	0.163	0.301	1	Proximal_tubule_5
TANC2	0.000970105	-0.703729	0.366	0.51	1	Proximal_tubule_5
SCN7A	0.000979117	-0.960802	0.325	0.465	1	Proximal_tubule_5
TMTC2	0.000982166	-0.75131	0.382	0.511	1	Proximal_tubule_5
ZNF10	0.000984389	-1.25572	0.154	0.288	1	Proximal_tubule_5
GCNT2	0.000984666	-0.729461	0.423	0.554	1	Proximal_tubule_5
CEP350	0.000989683	-0.337289	0.341	0.498	1	Proximal_tubule_5
KDM3B	0.000992488	-0.532519	0.276	0.437	1	Proximal_tubule_5
SLC25A48	0.000997545	-0.960493	0.325	0.445	1	Proximal_tubule_5
RAPGEF3	0.00100323	-0.747299	0.285	0.432	1	Proximal_tubule_5
DNMBP	0.00100602	-0.574414	0.276	0.426	1	Proximal_tubule_5
PHF20	0.00101774	-1.12227	0.301	0.422	1	Proximal_tubule_5
MYH10	0.00101787	-0.677217	0.431	0.541	1	Proximal_tubule_5
ZNF512B	0.00102719	-1.20892	0.122	0.253	1	Proximal_tubule_5
GTF2IRD2B	0.00102805	-0.967415	0.244	0.378	1	Proximal_tubule_5
REV1	0.00103706	-0.741031	0.317	0.461	1	Proximal_tubule_5
ZNF429	0.00106265	-1.33007	0.163	0.293	1	Proximal_tubule_5
ST3GAL3	0.00106617	-1.0261	0.171	0.308	1	Proximal_tubule_5
MFHAS1	0.00107201	-0.683348	0.423	0.566	1	Proximal_tubule_5
KPNB1	0.00107728	1.5944	0.341	0.219	1	Proximal_tubule_5
GALNT10	0.00107984	-1.20998	0.179	0.314	1	Proximal_tubule_5
ACVR2A	0.00110064	-0.935587	0.13	0.262	1	Proximal_tubule_5
UBAP1	0.00110102	-0.71039	0.39	0.525	1	Proximal_tubule_5
EFR3A	0.00110497	-0.451389	0.244	0.41	1	Proximal_tubule_5
BCKDHB	0.00110586	-0.830207	0.358	0.481	1	Proximal_tubule_5
SNHG14	0.00110884	-0.305825	0.691	0.868	1	Proximal_tubule_5
PDZRN3	0.0011118	-0.87181	0.333	0.461	1	Proximal_tubule_5
PPP2R5E	0.00111961	-0.58074	0.301	0.443	1	Proximal_tubule_5
CTNND1	0.00112443	-0.356481	0.65	0.815	1	Proximal_tubule_5
CFAP46	0.00113252	-1.61442	0.13	0.252	1	Proximal_tubule_5
DENND1B	0.00113706	-0.812386	0.276	0.403	1	Proximal_tubule_5
PUM2	0.0011402	-0.453178	0.415	0.576	1	Proximal_tubule_5
P3H2	0.00114412	-0.833552	0.333	0.467	1	Proximal_tubule_5
SAMD5	0.00115627	-0.612436	0.317	0.441	1	Proximal_tubule_5
SLC30A9	0.00116542	-0.626691	0.358	0.516	1	Proximal_tubule_5
LINC02256	0.00116705	-0.66228	0.236	0.409	1	Proximal_tubule_5
CWC27	0.00116913	-1.14162	0.179	0.318	1	Proximal_tubule_5
MICU2	0.00117174	-0.744205	0.333	0.48	1	Proximal_tubule_5
GGA2	0.00117688	-0.736236	0.268	0.408	1	Proximal_tubule_5
OTUD7B	0.00117924	-0.747674	0.26	0.417	1	Proximal_tubule_5
TMEM176B	0.00118704	2.10842	0.301	0.201	1	Proximal_tubule_5
TAF2	0.00118971	-0.748778	0.187	0.32	1	Proximal_tubule_5
WDR11	0.0011926	-1.25974	0.122	0.25	1	Proximal_tubule_5
HSP90AB1	0.00120458	2.00682	0.26	0.157	1	Proximal_tubule_5
GALK2	0.00120512	-0.521934	0.301	0.439	1	Proximal_tubule_5
BIN1	0.00121914	0.895391	0.366	0.232	1	Proximal_tubule_5
SUCLG2	0.00122129	-0.583713	0.415	0.574	1	Proximal_tubule_5
AC138305.1	0.00122396	-0.552165	0.415	0.581	1	Proximal_tubule_5
FAM133B	0.00122729	-0.871053	0.154	0.291	1	Proximal_tubule_5
SARNP	0.00124364	-1.00626	0.252	0.391	1	Proximal_tubule_5
ADAMTS17	0.00124368	-1.38477	0.285	0.408	1	Proximal_tubule_5
ARRDC3	0.00124591	0.849946	0.358	0.235	1	Proximal_tubule_5
BICRAL	0.00124848	-0.695844	0.407	0.523	1	Proximal_tubule_5
RBFOX2	0.00124994	-0.509977	0.398	0.546	1	Proximal_tubule_5
RAB11FIP4	0.00125248	1.74201	0.26	0.154	1	Proximal_tubule_5
FAM110B	0.00126255	-1.35556	0.146	0.272	1	Proximal_tubule_5
MSL2	0.00127287	-1.13303	0.154	0.293	1	Proximal_tubule_5
PTBP2	0.00127843	-0.692237	0.236	0.386	1	Proximal_tubule_5
ASRGL1	0.0012801	1.38771	0.366	0.252	1	Proximal_tubule_5
SMIM2-AS1	0.00129088	-0.347959	0.276	0.444	1	Proximal_tubule_5
UBE3C	0.00132687	-0.428165	0.382	0.531	1	Proximal_tubule_5
NBPF11	0.00133345	-1.18594	0.13	0.261	1	Proximal_tubule_5
HOXD3	0.0013379	-0.497157	0.447	0.622	1	Proximal_tubule_5
SLC20A2	0.00134555	-0.779149	0.382	0.516	1	Proximal_tubule_5
SLX4IP	0.00134711	-0.911384	0.236	0.379	1	Proximal_tubule_5
FAM49B	0.00134924	-0.752905	0.35	0.481	1	Proximal_tubule_5
DHX34	0.0013496	-1.20386	0.22	0.348	1	Proximal_tubule_5
RRAS2	0.00135752	-0.629579	0.179	0.325	1	Proximal_tubule_5
CRYL1	0.00135859	-0.312896	0.504	0.682	1	Proximal_tubule_5
SHPRH	0.00136446	-0.675655	0.382	0.534	1	Proximal_tubule_5
TARSL2	0.00137068	-1.71816	0.179	0.289	1	Proximal_tubule_5
KHDC4	0.0013806	-1.09601	0.138	0.27	1	Proximal_tubule_5
COA1	0.00138598	-0.577168	0.439	0.589	1	Proximal_tubule_5
LMF1	0.0013976	-0.809326	0.415	0.546	1	Proximal_tubule_5
AKT2	0.00140258	0.850295	0.358	0.239	1	Proximal_tubule_5
AC034195.1	0.00140881	-0.723698	0.382	0.523	1	Proximal_tubule_5
NPAS3	0.00142487	-1.22857	0.154	0.285	1	Proximal_tubule_5
SETDB2	0.00143079	-1.26821	0.203	0.325	1	Proximal_tubule_5
RFX3	0.0014636	-1.00475	0.252	0.379	1	Proximal_tubule_5
NRF1	0.00146599	-1.01431	0.244	0.373	1	Proximal_tubule_5
COP1	0.00147706	-0.51341	0.39	0.542	1	Proximal_tubule_5
MIA2	0.00148022	-0.336363	0.52	0.645	1	Proximal_tubule_5
CDK8	0.00148288	-0.826841	0.358	0.488	1	Proximal_tubule_5
PRUNE2	0.00149021	1.2071	0.537	0.458	1	Proximal_tubule_5
AC245297.3	0.00149636	-0.723139	0.423	0.55	1	Proximal_tubule_5
GPR39	0.00150635	-0.777733	0.325	0.459	1	Proximal_tubule_5
MZF1	0.00150786	-0.998722	0.203	0.335	1	Proximal_tubule_5
PTBP1	0.0015118	1.01231	0.293	0.177	1	Proximal_tubule_5
NCL	0.0015443	1.71201	0.366	0.271	1	Proximal_tubule_5
BRWD1	0.00154684	-0.351401	0.463	0.598	1	Proximal_tubule_5
PHIP	0.00156052	-0.635745	0.35	0.488	1	Proximal_tubule_5
NQO2	0.00157334	-0.467415	0.407	0.536	1	Proximal_tubule_5
ITSN2	0.00157472	-0.449115	0.309	0.452	1	Proximal_tubule_5
DIS3L2	0.00159494	-0.479435	0.455	0.578	1	Proximal_tubule_5
KIZ	0.00159991	-1.0597	0.228	0.361	1	Proximal_tubule_5
ZEB2	0.0016025	-0.779549	0.122	0.255	1	Proximal_tubule_5
KMT2A	0.00162227	-0.553402	0.407	0.557	1	Proximal_tubule_5
PMF1	0.00162875	-1.36839	0.163	0.283	1	Proximal_tubule_5
CDYL	0.00162952	-0.976115	0.22	0.349	1	Proximal_tubule_5
AC084198.2	0.00163537	-0.87106	0.195	0.339	1	Proximal_tubule_5
RFFL	0.00165194	-0.924206	0.179	0.316	1	Proximal_tubule_5
CABLES1	0.00165775	-0.785248	0.228	0.352	1	Proximal_tubule_5
CEP162	0.00165775	-0.865917	0.228	0.352	1	Proximal_tubule_5
PARP14	0.00165843	-0.724061	0.252	0.388	1	Proximal_tubule_5
CEP83	0.00165947	-1.02628	0.171	0.302	1	Proximal_tubule_5
DCBLD2	0.00166091	-0.867422	0.203	0.347	1	Proximal_tubule_5
ATP2A2	0.00166808	1.23848	0.439	0.331	1	Proximal_tubule_5
PTEN	0.00167287	-0.278646	0.309	0.449	1	Proximal_tubule_5
CNN3	0.00167468	1.18445	0.358	0.238	1	Proximal_tubule_5
AKAP13	0.00169639	-0.39426	0.569	0.707	1	Proximal_tubule_5
AC242426.2	0.00169738	-1.12616	0.13	0.259	1	Proximal_tubule_5
ZNF131	0.00170075	-0.796685	0.333	0.461	1	Proximal_tubule_5
KRCC1	0.00170934	-0.982932	0.187	0.316	1	Proximal_tubule_5
UBAP2	0.0017173	-0.908833	0.244	0.378	1	Proximal_tubule_5
GRAMD1C	0.00174673	-1.03958	0.244	0.368	1	Proximal_tubule_5
HMGN3	0.0017532	-0.647932	0.244	0.388	1	Proximal_tubule_5
PILRB	0.00175762	-0.724616	0.333	0.459	1	Proximal_tubule_5
MTMR3	0.00177335	-0.748255	0.358	0.476	1	Proximal_tubule_5
RRBP1	0.00178529	1.03582	0.585	0.504	1	Proximal_tubule_5
AKAP6	0.00179541	-0.859368	0.301	0.441	1	Proximal_tubule_5
ADGRL2	0.00180325	-0.677322	0.26	0.395	1	Proximal_tubule_5
POU2F1	0.00181263	-0.527656	0.285	0.427	1	Proximal_tubule_5
METTL25	0.0018238	-1.03633	0.203	0.332	1	Proximal_tubule_5
MAN1A2	0.00183455	-0.817521	0.325	0.464	1	Proximal_tubule_5
SMIM8	0.00184535	-1.22379	0.146	0.271	1	Proximal_tubule_5
NEK1	0.00184733	-0.619141	0.415	0.576	1	Proximal_tubule_5
CHPT1	0.00185039	-0.593785	0.236	0.381	1	Proximal_tubule_5
FBXO21	0.00185597	-0.689575	0.244	0.373	1	Proximal_tubule_5
AC113414.1	0.0018643	-0.893982	0.26	0.395	1	Proximal_tubule_5
VSIG10	0.00186598	-0.903246	0.187	0.332	1	Proximal_tubule_5
SIPA1L1	0.00189521	-0.392946	0.504	0.656	1	Proximal_tubule_5
HSPA12A	0.00190165	-0.461335	0.333	0.485	1	Proximal_tubule_5
TGFBR3	0.00190601	-0.339502	0.244	0.36	1	Proximal_tubule_5
ERCC5	0.00190969	-0.721877	0.171	0.315	1	Proximal_tubule_5
ALPK2	0.00191138	-0.608491	0.285	0.436	1	Proximal_tubule_5
FNBP4	0.00191681	-0.650044	0.366	0.486	1	Proximal_tubule_5
METTL16	0.00192021	-1.12201	0.203	0.33	1	Proximal_tubule_5
MBNL2	0.00192919	-0.319381	0.415	0.575	1	Proximal_tubule_5
NUMB	0.00194574	-0.396966	0.545	0.667	1	Proximal_tubule_5
USP40	0.00194765	-0.450156	0.341	0.475	1	Proximal_tubule_5
LCLAT1	0.00195069	-0.950805	0.325	0.446	1	Proximal_tubule_5
RICTOR	0.00195995	-0.693979	0.293	0.435	1	Proximal_tubule_5
ODF2L	0.00197415	-0.98771	0.195	0.325	1	Proximal_tubule_5
ESCO1	0.00200256	-0.796991	0.22	0.356	1	Proximal_tubule_5
EPB41L5	0.00200904	-0.456935	0.52	0.656	1	Proximal_tubule_5
MIB1	0.00205044	-0.824462	0.301	0.438	1	Proximal_tubule_5
RB1	0.00205412	-0.854552	0.341	0.478	1	Proximal_tubule_5
VRK2	0.00206804	-1.48866	0.138	0.251	1	Proximal_tubule_5
KIF13A	0.00207857	-0.649503	0.285	0.41	1	Proximal_tubule_5
DIP2B	0.00209963	-0.363246	0.439	0.615	1	Proximal_tubule_5
CPEB4	0.00210634	-0.313623	0.52	0.663	1	Proximal_tubule_5
CSNK1A1	0.00211361	-0.508344	0.341	0.494	1	Proximal_tubule_5
ANO10	0.00211387	-0.472499	0.35	0.494	1	Proximal_tubule_5
U91319.1	0.00213019	-0.793991	0.122	0.254	1	Proximal_tubule_5
SPEN	0.00213609	-0.357887	0.472	0.616	1	Proximal_tubule_5
AC246817.1	0.00214011	0.746923	0.276	0.163	1	Proximal_tubule_5
ANAPC16	0.00214818	-0.583167	0.301	0.437	1	Proximal_tubule_5
AP3B1	0.00215128	-0.528908	0.52	0.661	1	Proximal_tubule_5
ADAMTS9-AS1	0.00215593	-0.289821	0.553	0.702	1	Proximal_tubule_5
WWTR1	0.0021776	-0.297581	0.407	0.558	1	Proximal_tubule_5
BCL2L13	0.00217819	-0.500778	0.236	0.368	1	Proximal_tubule_5
LETM1	0.00217869	1.64197	0.285	0.182	1	Proximal_tubule_5
CCDC84	0.00219803	-0.75155	0.26	0.389	1	Proximal_tubule_5
WDR33	0.00219827	-0.400001	0.398	0.542	1	Proximal_tubule_5
RNF121	0.00222454	-1.11534	0.22	0.341	1	Proximal_tubule_5
LATS1	0.00222804	-0.652813	0.211	0.359	1	Proximal_tubule_5
ZNF808	0.00224853	-0.898422	0.203	0.332	1	Proximal_tubule_5
BCL9	0.00225312	-1.03094	0.244	0.361	1	Proximal_tubule_5
OAF	0.00226242	0.805435	0.301	0.187	1	Proximal_tubule_5
GPI	0.00227136	0.860619	0.553	0.461	1	Proximal_tubule_5
TBC1D24	0.00227522	1.08419	0.317	0.208	1	Proximal_tubule_5
CPT1A	0.00228945	0.806532	0.504	0.388	1	Proximal_tubule_5
AC119673.2	0.00229117	-0.819375	0.211	0.346	1	Proximal_tubule_5
PHF20L1	0.0023317	-0.545708	0.26	0.382	1	Proximal_tubule_5
NBR2	0.00233697	-0.953896	0.154	0.284	1	Proximal_tubule_5
GGT2	0.00234183	0.957524	0.285	0.17	1	Proximal_tubule_5
ZNF160	0.00235017	-1.29325	0.276	0.383	1	Proximal_tubule_5
VPS50	0.00236792	-0.650654	0.341	0.469	1	Proximal_tubule_5
RABL6	0.00237681	1.27619	0.439	0.325	1	Proximal_tubule_5
KAT6A	0.00238223	-0.359954	0.382	0.534	1	Proximal_tubule_5
PRH1	0.0023976	-0.91188	0.285	0.405	1	Proximal_tubule_5
GULP1	0.00242447	-0.707945	0.301	0.443	1	Proximal_tubule_5
AC008269.1	0.00242757	-0.762956	0.293	0.429	1	Proximal_tubule_5
ANKRD11	0.00244031	-0.27055	0.683	0.841	1	Proximal_tubule_5
GOLGB1	0.00247763	-0.290315	0.61	0.819	1	Proximal_tubule_5
MTUS1	0.00248937	-0.662181	0.333	0.453	1	Proximal_tubule_5
U2AF2	0.00249036	0.569389	0.285	0.171	1	Proximal_tubule_5
RSPH3	0.00250406	-1.41203	0.154	0.271	1	Proximal_tubule_5
LINC01725	0.00253541	-0.609372	0.488	0.617	1	Proximal_tubule_5
RALGPS1	0.00254187	-0.490088	0.48	0.656	1	Proximal_tubule_5
KRIT1	0.00255468	-0.91373	0.244	0.372	1	Proximal_tubule_5
NAA15	0.00255921	-0.95995	0.211	0.335	1	Proximal_tubule_5
MAP3K5	0.00257621	-0.635165	0.154	0.284	1	Proximal_tubule_5
GNG7	0.00258974	-0.784632	0.301	0.431	1	Proximal_tubule_5
MYOF	0.00260282	-0.788246	0.236	0.361	1	Proximal_tubule_5
IFT43	0.00260765	-0.767704	0.244	0.379	1	Proximal_tubule_5
ZMYM2	0.00260782	-0.644169	0.423	0.536	1	Proximal_tubule_5
SLC2A4RG	0.00262757	1.61988	0.35	0.248	1	Proximal_tubule_5
SAFB2	0.00263235	-0.284168	0.48	0.63	1	Proximal_tubule_5
THADA	0.00263868	-0.548132	0.439	0.555	1	Proximal_tubule_5
EFCAB2	0.00264814	-1.11815	0.203	0.324	1	Proximal_tubule_5
CDHR3	0.00265808	-0.711988	0.374	0.493	1	Proximal_tubule_5
SLC36A4	0.00267329	-1.15507	0.195	0.316	1	Proximal_tubule_5
CFAP69	0.00267552	-1.11228	0.195	0.314	1	Proximal_tubule_5
TMEM161B-AS1	0.00269225	-0.690668	0.333	0.467	1	Proximal_tubule_5
PPP2R2B	0.00270215	-1.15171	0.154	0.279	1	Proximal_tubule_5
ZEB1	0.00270545	-1.24085	0.13	0.251	1	Proximal_tubule_5
RUFY3	0.00272862	-0.357679	0.504	0.657	1	Proximal_tubule_5
SORT1	0.00274339	1.28759	0.35	0.237	1	Proximal_tubule_5
SLC22A15	0.00275111	-1.02627	0.285	0.412	1	Proximal_tubule_5
USP32	0.00276303	-0.282622	0.341	0.482	1	Proximal_tubule_5
ATXN10	0.00276354	-0.521323	0.366	0.503	1	Proximal_tubule_5
WIPF1	0.00276527	-0.977454	0.171	0.294	1	Proximal_tubule_5
LAMA5	0.00277285	0.939145	0.407	0.282	1	Proximal_tubule_5
AK4	0.00278329	2.17368	0.553	0.498	1	Proximal_tubule_5
AJAP1	0.00278725	-1.61601	0.228	0.326	1	Proximal_tubule_5
MYH9	0.00279245	1.04388	0.569	0.474	1	Proximal_tubule_5
STARD13	0.00279354	-0.578244	0.496	0.604	1	Proximal_tubule_5
NUTM2B-AS1	0.00279672	-1.10412	0.285	0.387	1	Proximal_tubule_5
RBM5	0.0028062	-0.750298	0.228	0.352	1	Proximal_tubule_5
TBC1D1	0.0028082	-0.417353	0.366	0.534	1	Proximal_tubule_5
IRAK1BP1	0.00280889	-0.873307	0.228	0.358	1	Proximal_tubule_5
DLGAP4-AS1	0.00282017	-1.2023	0.138	0.257	1	Proximal_tubule_5
UGGT2	0.00283977	-0.624884	0.358	0.507	1	Proximal_tubule_5
SPACA6	0.00284308	-0.911126	0.22	0.348	1	Proximal_tubule_5
ACVR1	0.00284426	-0.595431	0.276	0.406	1	Proximal_tubule_5
VPS13A	0.00285864	-0.323127	0.553	0.693	1	Proximal_tubule_5
PPM1H	0.00287274	-0.788001	0.341	0.464	1	Proximal_tubule_5
LINC00970	0.00291854	-0.837988	0.374	0.494	1	Proximal_tubule_5
MLLT6	0.00292175	0.778549	0.496	0.39	1	Proximal_tubule_5
RAP1GDS1	0.00293386	-0.611521	0.301	0.425	1	Proximal_tubule_5
LINC00882	0.00293489	-1.25961	0.138	0.251	1	Proximal_tubule_5
SLC17A3	0.00295862	-0.449313	0.236	0.371	1	Proximal_tubule_5
CNOT10	0.00296463	-1.04283	0.187	0.305	1	Proximal_tubule_5
DLEU2	0.00296746	-0.78056	0.179	0.308	1	Proximal_tubule_5
AK9	0.00300005	-0.945704	0.301	0.424	1	Proximal_tubule_5
HIBADH	0.00300355	-0.316488	0.366	0.515	1	Proximal_tubule_5
PDS5B	0.00301444	-0.873427	0.252	0.376	1	Proximal_tubule_5
FANCC	0.00302081	-0.537407	0.374	0.508	1	Proximal_tubule_5
SENP6	0.00302451	-0.32828	0.463	0.617	1	Proximal_tubule_5
PDGFC	0.00303028	-0.75287	0.244	0.374	1	Proximal_tubule_5
HSP90AA1	0.00306724	1.10005	0.496	0.387	1	Proximal_tubule_5
WDFY3	0.00307856	-0.328718	0.659	0.795	1	Proximal_tubule_5
ATF6	0.00308727	-0.424422	0.276	0.405	1	Proximal_tubule_5
NT5DC1	0.00314429	-0.504293	0.317	0.453	1	Proximal_tubule_5
EVPL	0.00315159	0.953284	0.26	0.159	1	Proximal_tubule_5
PPP1R10	0.00319342	-0.733148	0.244	0.371	1	Proximal_tubule_5
PTER	0.00320224	1.13809	0.504	0.392	1	Proximal_tubule_5
SLC25A24	0.00320375	-1.10641	0.163	0.282	1	Proximal_tubule_5
LRRK2	0.00322499	0.5215	0.593	0.481	1	Proximal_tubule_5
ITFG1	0.00323587	-0.418279	0.512	0.662	1	Proximal_tubule_5
RHBDD1	0.00326024	-0.876645	0.293	0.417	1	Proximal_tubule_5
PCAT1	0.00327815	-0.443898	0.472	0.613	1	Proximal_tubule_5
WDR1	0.00328655	1.38025	0.268	0.166	1	Proximal_tubule_5
DOCK5	0.00331732	-0.99424	0.187	0.311	1	Proximal_tubule_5
PTPRK	0.00331772	-0.461516	0.423	0.536	1	Proximal_tubule_5
EHMT1	0.00335838	-0.371908	0.496	0.664	1	Proximal_tubule_5
NMNAT3	0.00336473	-1.08865	0.203	0.319	1	Proximal_tubule_5
TRHDE	0.00337613	-0.545587	0.415	0.533	1	Proximal_tubule_5
GALM	0.00337968	-0.289508	0.374	0.501	1	Proximal_tubule_5
FMNL2	0.00339892	-0.515174	0.382	0.515	1	Proximal_tubule_5
PRKRIP1	0.00341706	-0.528537	0.447	0.589	1	Proximal_tubule_5
RBFOX1	0.0035043	-1.08772	0.366	0.477	1	Proximal_tubule_5
TSHZ1	0.00353592	1.31372	0.35	0.252	1	Proximal_tubule_5
MTMR10	0.00353768	-0.634731	0.358	0.475	1	Proximal_tubule_5
RNF216	0.00354445	-0.863555	0.341	0.454	1	Proximal_tubule_5
LINC01376	0.00356398	-0.855773	0.179	0.307	1	Proximal_tubule_5
SF3B1	0.00356508	-0.586093	0.366	0.501	1	Proximal_tubule_5
RAB3GAP1	0.00357037	-0.574298	0.285	0.421	1	Proximal_tubule_5
PPP1R9A	0.0035726	-0.404495	0.48	0.608	1	Proximal_tubule_5
VPS13C	0.00357282	-0.591561	0.504	0.615	1	Proximal_tubule_5
ZNF626	0.00358041	-0.802838	0.301	0.421	1	Proximal_tubule_5
RANBP2	0.0036193	-0.797504	0.293	0.411	1	Proximal_tubule_5
CBX5	0.00363164	1.70451	0.341	0.239	1	Proximal_tubule_5
SNX2	0.00365062	-0.37921	0.138	0.256	1	Proximal_tubule_5
ZFHX3	0.00365497	-0.534957	0.366	0.524	1	Proximal_tubule_5
LINC01004	0.00365615	-0.59485	0.301	0.44	1	Proximal_tubule_5
PKM	0.00366077	1.30914	0.35	0.238	1	Proximal_tubule_5
HS2ST1	0.00366132	-0.888882	0.195	0.316	1	Proximal_tubule_5
GABPB2	0.00366456	-0.737436	0.309	0.434	1	Proximal_tubule_5
TBC1D9B	0.00368939	1.41088	0.341	0.236	1	Proximal_tubule_5
ZER1	0.00369908	-0.538151	0.341	0.461	1	Proximal_tubule_5
PLPPR1	0.00370841	-0.832409	0.325	0.449	1	Proximal_tubule_5
PEPD	0.00374529	1.8889	0.553	0.488	1	Proximal_tubule_5
DCAF6	0.00374914	-0.61161	0.35	0.47	1	Proximal_tubule_5
MFSD12	0.00376956	1.61807	0.276	0.181	1	Proximal_tubule_5
UBE2B	0.00378105	-0.846175	0.163	0.279	1	Proximal_tubule_5
ZMYM4	0.0037865	-0.511755	0.382	0.518	1	Proximal_tubule_5
ACAA1	0.00381628	1.38148	0.333	0.228	1	Proximal_tubule_5
AP2A2	0.00386038	-0.434401	0.585	0.737	1	Proximal_tubule_5
ZC3H13	0.00388771	-0.29191	0.366	0.493	1	Proximal_tubule_5
NAV2	0.0039096	-0.671747	0.398	0.551	1	Proximal_tubule_5
STRBP	0.00393307	-0.67305	0.341	0.462	1	Proximal_tubule_5
PIGN	0.00393354	-0.893825	0.252	0.365	1	Proximal_tubule_5
AC138150.1	0.00394166	-1.02101	0.179	0.302	1	Proximal_tubule_5
FBXL2	0.00395931	-1.19058	0.179	0.29	1	Proximal_tubule_5
LCORL	0.00401871	-0.454812	0.309	0.444	1	Proximal_tubule_5
IP6K2	0.00402073	-0.935337	0.244	0.365	1	Proximal_tubule_5
CAMK2D	0.00402607	-0.364721	0.236	0.37	1	Proximal_tubule_5
DSE	0.00404859	-0.816682	0.301	0.423	1	Proximal_tubule_5
SMAD1	0.00409052	-1.17646	0.154	0.262	1	Proximal_tubule_5
PMPCB	0.00410938	1.84537	0.285	0.187	1	Proximal_tubule_5
NT5C2	0.00412284	-0.493826	0.39	0.494	1	Proximal_tubule_5
CERT1	0.00415105	-0.47189	0.35	0.476	1	Proximal_tubule_5
PABPC1	0.00418193	2.3164	0.293	0.198	1	Proximal_tubule_5
AC118549.1	0.00420114	-0.302772	0.407	0.543	1	Proximal_tubule_5
SLF2	0.00421582	-0.814845	0.179	0.296	1	Proximal_tubule_5
RALGAPA1	0.00422736	-0.313992	0.439	0.565	1	Proximal_tubule_5
MAL2	0.00441777	-0.841387	0.146	0.266	1	Proximal_tubule_5
WDR59	0.00444359	-0.627299	0.358	0.479	1	Proximal_tubule_5
CNOT4	0.0044714	-0.588586	0.317	0.437	1	Proximal_tubule_5
KIF9-AS1	0.00448978	-0.86864	0.268	0.389	1	Proximal_tubule_5
CNTN3	0.0045307	-1.44298	0.211	0.306	1	Proximal_tubule_5
NIPBL	0.0045498	-0.56272	0.488	0.592	1	Proximal_tubule_5
TLE5	0.00456855	0.955766	0.333	0.216	1	Proximal_tubule_5
USP15	0.00456903	-0.774447	0.317	0.431	1	Proximal_tubule_5
ERMP1	0.00460882	-1.18802	0.203	0.308	1	Proximal_tubule_5
MRTFA	0.00461241	-0.582513	0.358	0.49	1	Proximal_tubule_5
AC092078.2	0.00462097	-0.940264	0.211	0.33	1	Proximal_tubule_5
COL6A1	0.00462794	0.869428	0.374	0.268	1	Proximal_tubule_5
SMC5	0.00470207	-1.00298	0.236	0.344	1	Proximal_tubule_5
SFXN5	0.00471243	-0.633855	0.358	0.456	1	Proximal_tubule_5
PTPRJ	0.00472285	-0.317012	0.545	0.692	1	Proximal_tubule_5
AC092535.4	0.00472429	-0.883129	0.187	0.309	1	Proximal_tubule_5
SFXN1	0.00473514	-0.579734	0.236	0.356	1	Proximal_tubule_5
IP6K1	0.00473592	-0.637251	0.301	0.416	1	Proximal_tubule_5
TTYH3	0.0047498	1.13875	0.439	0.339	1	Proximal_tubule_5
BCAR1	0.00478061	0.856562	0.333	0.23	1	Proximal_tubule_5
SRGAP3	0.00480654	-0.668248	0.374	0.488	1	Proximal_tubule_5
YBX3	0.00481051	1.04617	0.268	0.17	1	Proximal_tubule_5
CHKA	0.00487123	-0.631649	0.341	0.443	1	Proximal_tubule_5
MAP2K5	0.00489	-0.808804	0.285	0.4	1	Proximal_tubule_5
ZNF462	0.0049015	-0.68333	0.268	0.382	1	Proximal_tubule_5
DEPDC5	0.00493034	-0.911581	0.203	0.321	1	Proximal_tubule_5
MPHOSPH9	0.00493989	-1.1181	0.179	0.295	1	Proximal_tubule_5
PDE1A	0.00494381	-0.429545	0.569	0.726	1	Proximal_tubule_5
DNM1	0.00494608	-0.740629	0.195	0.315	1	Proximal_tubule_5
UPB1	0.00495554	-0.69687	0.187	0.309	1	Proximal_tubule_5
SMTNL2	0.00502262	0.97295	0.455	0.36	1	Proximal_tubule_5
FBXL5	0.00504274	-0.668826	0.333	0.44	1	Proximal_tubule_5
SYNDIG1	0.00505623	-1.34089	0.163	0.264	1	Proximal_tubule_5
UBE2D2	0.0050641	-0.509823	0.415	0.56	1	Proximal_tubule_5
MSH2	0.00508554	-0.713139	0.22	0.333	1	Proximal_tubule_5
SLC11A2	0.00509618	-0.734943	0.171	0.285	1	Proximal_tubule_5
STAT1	0.00510621	-0.544968	0.195	0.319	1	Proximal_tubule_5
PTPRF	0.00512299	1.26187	0.333	0.234	1	Proximal_tubule_5
SLC2A11	0.00513626	-0.361589	0.39	0.522	1	Proximal_tubule_5
PCMTD2	0.00514603	-0.892781	0.163	0.277	1	Proximal_tubule_5
CCDC198	0.00519201	-0.276727	0.504	0.629	1	Proximal_tubule_5
PRMT2	0.00519366	-0.656056	0.228	0.339	1	Proximal_tubule_5
ARHGAP42	0.00522722	-0.694378	0.146	0.258	1	Proximal_tubule_5
RSU1	0.00527436	-0.414738	0.195	0.321	1	Proximal_tubule_5
ADSS	0.00528733	1.25468	0.301	0.202	1	Proximal_tubule_5
GOSR2	0.0053096	-0.422139	0.138	0.254	1	Proximal_tubule_5
VAV3	0.00532978	-0.368166	0.553	0.669	1	Proximal_tubule_5
CFAP44	0.00537379	-0.889052	0.244	0.369	1	Proximal_tubule_5
EIF4G2	0.00538939	1.65139	0.382	0.296	1	Proximal_tubule_5
RABGEF1	0.00538998	-0.449706	0.504	0.634	1	Proximal_tubule_5
CDK11A	0.00541137	-0.995312	0.171	0.285	1	Proximal_tubule_5
ZHX2	0.00544289	-0.302082	0.463	0.637	1	Proximal_tubule_5
MAST2	0.00544408	-0.473006	0.171	0.292	1	Proximal_tubule_5
ACACB	0.00544526	-0.454393	0.561	0.688	1	Proximal_tubule_5
SPRED2	0.00546488	-0.942407	0.252	0.365	1	Proximal_tubule_5
TTC7B	0.00551427	-0.821972	0.293	0.411	1	Proximal_tubule_5
UBE3A	0.00551911	-0.428387	0.325	0.445	1	Proximal_tubule_5
TPST2	0.00556175	-1.07162	0.146	0.254	1	Proximal_tubule_5
EPC2	0.00556955	-0.537314	0.398	0.544	1	Proximal_tubule_5
DMXL1	0.0056368	-0.277966	0.52	0.63	1	Proximal_tubule_5
PSMG2	0.00568646	-1.13072	0.154	0.263	1	Proximal_tubule_5
ERBB2	0.00576488	1.06939	0.504	0.423	1	Proximal_tubule_5
P4HA1	0.00577998	-0.350287	0.195	0.31	1	Proximal_tubule_5
TRPM4	0.00583911	0.472172	0.26	0.159	1	Proximal_tubule_5
TMCC1	0.00584841	-0.430497	0.488	0.606	1	Proximal_tubule_5
MSI2	0.00590433	-0.252566	0.659	0.905	1	Proximal_tubule_5
KAT6B	0.00591281	-0.588657	0.455	0.552	1	Proximal_tubule_5
VPS54	0.00592105	-0.729651	0.317	0.434	1	Proximal_tubule_5
PDE7B	0.00592189	-0.393379	0.496	0.677	1	Proximal_tubule_5
FAM13B	0.00593087	-0.748439	0.293	0.403	1	Proximal_tubule_5
FBXL4	0.00596888	-0.771263	0.252	0.379	1	Proximal_tubule_5
AL159156.1	0.00600436	0.483604	0.366	0.251	1	Proximal_tubule_5
FAM27C	0.00601675	0.690425	0.447	0.361	1	Proximal_tubule_5
ITGA3	0.00606188	0.804955	0.26	0.161	1	Proximal_tubule_5
TRAF3	0.00606284	-1.24541	0.187	0.29	1	Proximal_tubule_5
DHRS4	0.00609777	2.03509	0.26	0.176	1	Proximal_tubule_5
ZNF44	0.00614996	-0.513246	0.415	0.535	1	Proximal_tubule_5
HERC1	0.00616293	-0.318198	0.512	0.631	1	Proximal_tubule_5
DHX36	0.00619729	-0.498246	0.211	0.332	1	Proximal_tubule_5
CTDSPL2	0.00620063	-0.654346	0.244	0.36	1	Proximal_tubule_5
LINC01515	0.00622339	-0.802752	0.358	0.462	1	Proximal_tubule_5
NRG3	0.00627175	-1.08262	0.228	0.336	1	Proximal_tubule_5
HNF4G	0.00627267	-0.696857	0.171	0.279	1	Proximal_tubule_5
RHOT1	0.0063205	-0.770575	0.252	0.368	1	Proximal_tubule_5
EHHADH	0.00636065	0.409512	0.366	0.542	1	Proximal_tubule_5
DSP	0.00637118	1.55678	0.39	0.293	1	Proximal_tubule_5
TAB2	0.00638631	-0.761935	0.268	0.386	1	Proximal_tubule_5
EPS15	0.00639625	-0.42399	0.333	0.477	1	Proximal_tubule_5
TOLLIP	0.00644922	1.39075	0.301	0.201	1	Proximal_tubule_5
TMEM87A	0.00645025	-0.834336	0.252	0.356	1	Proximal_tubule_5
ZNF98	0.006493	-0.800588	0.252	0.37	1	Proximal_tubule_5
UBR1	0.00649615	-0.897746	0.293	0.382	1	Proximal_tubule_5
GLIS1	0.00650575	-0.65141	0.358	0.464	1	Proximal_tubule_5
UBE2E1	0.00653284	-0.830189	0.276	0.385	1	Proximal_tubule_5
MPPED2	0.00654678	-0.489392	0.423	0.544	1	Proximal_tubule_5
SPIN1	0.00655323	-0.36676	0.48	0.6	1	Proximal_tubule_5
SCAI	0.00657148	-0.584406	0.187	0.291	1	Proximal_tubule_5
R3HDM1	0.00660216	-0.850179	0.293	0.389	1	Proximal_tubule_5
NEK11	0.00662981	-1.15362	0.26	0.354	1	Proximal_tubule_5
PISD	0.00665831	-0.607056	0.301	0.424	1	Proximal_tubule_5
KDM2B	0.00672321	-1.29558	0.187	0.283	1	Proximal_tubule_5
ZNF627	0.00677337	-0.981872	0.163	0.275	1	Proximal_tubule_5
ADIPOR2	0.00682895	-0.728297	0.154	0.263	1	Proximal_tubule_5
PAN2	0.00689419	-1.06371	0.203	0.306	1	Proximal_tubule_5
SMG5	0.00692893	1.23868	0.293	0.197	1	Proximal_tubule_5
HP1BP3	0.00693839	-0.411902	0.455	0.588	1	Proximal_tubule_5
PLCL2	0.00694323	-0.52173	0.374	0.486	1	Proximal_tubule_5
CDK6	0.00701068	-0.590902	0.236	0.348	1	Proximal_tubule_5
SIM2	0.00702235	0.602012	0.496	0.39	1	Proximal_tubule_5
STK38	0.0070295	-1.02486	0.228	0.336	1	Proximal_tubule_5
MRPS5	0.00703591	-0.611051	0.228	0.344	1	Proximal_tubule_5
SETD5	0.0070934	-0.400075	0.423	0.544	1	Proximal_tubule_5
TRA2A	0.007143	-0.635159	0.358	0.467	1	Proximal_tubule_5
LARGE1	0.00714319	-0.431319	0.39	0.518	1	Proximal_tubule_5
HIP1	0.00717694	-0.297117	0.537	0.755	1	Proximal_tubule_5
ZNF507	0.00723776	-0.519833	0.154	0.274	1	Proximal_tubule_5
SLC25A13	0.00725403	-0.463742	0.317	0.451	1	Proximal_tubule_5
UBN2	0.00725674	-0.44878	0.252	0.378	1	Proximal_tubule_5
SLC25A26	0.00727967	-0.992037	0.187	0.286	1	Proximal_tubule_5
PCBD2	0.00729882	-0.700062	0.252	0.37	1	Proximal_tubule_5
SPEF2	0.00733112	-0.543586	0.35	0.455	1	Proximal_tubule_5
THRAP3	0.00734534	-0.347347	0.39	0.506	1	Proximal_tubule_5
CTDSPL	0.00736737	-0.403711	0.472	0.611	1	Proximal_tubule_5
TOM1L1	0.00739632	-0.546819	0.341	0.466	1	Proximal_tubule_5
TAOK1	0.0074567	-0.33706	0.455	0.559	1	Proximal_tubule_5
CUL1	0.00756489	-0.753661	0.211	0.328	1	Proximal_tubule_5
CA12	0.00757488	-0.277761	0.65	0.783	1	Proximal_tubule_5
SNX14	0.00764043	-0.271363	0.333	0.486	1	Proximal_tubule_5
GNAQ	0.00767778	-0.356705	0.472	0.592	1	Proximal_tubule_5
DGKH	0.00776967	-0.292784	0.293	0.409	1	Proximal_tubule_5
EXOC7	0.0078034	0.633261	0.39	0.274	1	Proximal_tubule_5
BDNF-AS	0.0078827	-1.055	0.252	0.348	1	Proximal_tubule_5
RAB6A	0.00790042	-0.400394	0.268	0.39	1	Proximal_tubule_5
ITGA9-AS1	0.0079114	-0.667723	0.236	0.351	1	Proximal_tubule_5
GRB14	0.0079457	-0.649235	0.276	0.394	1	Proximal_tubule_5
AC083837.1	0.00795242	-1.04006	0.154	0.258	1	Proximal_tubule_5
ZDHHC17	0.00797587	-0.907022	0.163	0.264	1	Proximal_tubule_5
RFC1	0.00804637	-0.466556	0.163	0.274	1	Proximal_tubule_5
SPTBN2	0.00809036	-0.685716	0.244	0.354	1	Proximal_tubule_5
RNGTT	0.00811297	-0.936574	0.228	0.337	1	Proximal_tubule_5
CFAP70	0.00812975	-0.574318	0.285	0.409	1	Proximal_tubule_5
P4HB	0.00819707	1.91067	0.252	0.169	1	Proximal_tubule_5
PHC3	0.00827362	-0.441056	0.341	0.45	1	Proximal_tubule_5
COX10-AS1	0.00828066	-1.0741	0.146	0.253	1	Proximal_tubule_5
LIFR	0.00830635	-0.776587	0.333	0.43	1	Proximal_tubule_5
AP004608.1	0.00833236	-0.636467	0.171	0.283	1	Proximal_tubule_5
GBE1	0.00835246	-0.461311	0.35	0.469	1	Proximal_tubule_5
CEP112	0.00839894	-0.582613	0.325	0.441	1	Proximal_tubule_5
NUDT4	0.00844147	0.760486	0.48	0.362	1	Proximal_tubule_5
ZNF644	0.00845657	-0.35186	0.35	0.468	1	Proximal_tubule_5
RAB3IP	0.00850982	-0.350919	0.455	0.577	1	Proximal_tubule_5
LRRC37A3	0.00855586	-0.632284	0.35	0.454	1	Proximal_tubule_5
CCDC91	0.00860903	-0.539689	0.366	0.485	1	Proximal_tubule_5
ZFYVE9	0.00862363	-0.372771	0.26	0.382	1	Proximal_tubule_5
TTLL3	0.00872687	-1.34115	0.163	0.255	1	Proximal_tubule_5
PTPN20	0.00879068	-0.927101	0.146	0.25	1	Proximal_tubule_5
ABTB2	0.00885706	-0.592463	0.39	0.51	1	Proximal_tubule_5
ARAP2	0.00886575	-1.033	0.179	0.283	1	Proximal_tubule_5
PPFIA2	0.008896	-1.0527	0.195	0.297	1	Proximal_tubule_5
MDM4	0.00890689	-0.261317	0.382	0.528	1	Proximal_tubule_5
AL078600.1	0.00892285	-0.986565	0.154	0.253	1	Proximal_tubule_5
CREBRF	0.00894956	-0.316641	0.22	0.316	1	Proximal_tubule_5
FGFR3	0.00898288	0.890193	0.39	0.289	1	Proximal_tubule_5
ADORA2A-AS1	0.00900327	-0.585215	0.171	0.283	1	Proximal_tubule_5
ARID2	0.00903561	-0.384571	0.398	0.496	1	Proximal_tubule_5
TYW1B	0.00906974	-0.741718	0.26	0.371	1	Proximal_tubule_5
ATM	0.0090887	-0.277055	0.407	0.522	1	Proximal_tubule_5
ATG5	0.00912774	-1.15321	0.195	0.286	1	Proximal_tubule_5
FANK1	0.00928655	-0.875796	0.195	0.301	1	Proximal_tubule_5
IFT172	0.00930724	-1.12261	0.203	0.301	1	Proximal_tubule_5
ORC2	0.0093268	-0.883142	0.228	0.334	1	Proximal_tubule_5
CACNB2	0.00933109	-0.714179	0.317	0.427	1	Proximal_tubule_5
SLC35B4	0.00933191	-0.432299	0.154	0.265	1	Proximal_tubule_5
NUP88	0.00943808	-0.62832	0.252	0.362	1	Proximal_tubule_5
NR2F2	0.00943962	1.39555	0.309	0.217	1	Proximal_tubule_5
CCDC57	0.00944731	-0.452705	0.431	0.548	1	Proximal_tubule_5
MOK	0.00948042	-0.628163	0.358	0.477	1	Proximal_tubule_5
REEP5	0.0095485	1.52698	0.252	0.16	1	Proximal_tubule_5
CYTH1	0.00955635	-0.548927	0.276	0.405	1	Proximal_tubule_5
AC139887.2	0.00956365	-0.465123	0.52	0.65	1	Proximal_tubule_5
INO80D	0.00971101	-0.375472	0.268	0.388	1	Proximal_tubule_5
MYO9B	0.00971658	-0.716885	0.171	0.281	1	Proximal_tubule_5
TMEM51	0.00973643	-0.324637	0.39	0.508	1	Proximal_tubule_5
YAP1	0.0097681	-0.51381	0.407	0.505	1	Proximal_tubule_5
ZSCAN5A	0.0097906	-0.773437	0.244	0.354	1	Proximal_tubule_5
STON2	0.00979346	-0.554596	0.341	0.448	1	Proximal_tubule_5
SQSTM1	0.00980436	1.68636	0.488	0.401	1	Proximal_tubule_5
QRICH1	0.00989086	-0.699573	0.285	0.39	1	Proximal_tubule_5
TRA2B	0.00996376	-0.850967	0.195	0.292	1	Proximal_tubule_5
TNFRSF19	0.0100047	-0.622816	0.211	0.308	1	Proximal_tubule_5
SIN3A	0.0100351	-0.79403	0.179	0.289	1	Proximal_tubule_5
RBM26	0.0100615	-0.547377	0.325	0.43	1	Proximal_tubule_5
TPT1-AS1	0.010096	-0.299887	0.545	0.692	1	Proximal_tubule_5
COL4A3	0.0101313	-0.412887	0.512	0.681	1	Proximal_tubule_5
PEX14	0.0101761	-0.643086	0.293	0.395	1	Proximal_tubule_5
CBFB	0.0101853	-0.839874	0.252	0.355	1	Proximal_tubule_5
TSTD3	0.0102076	-0.742938	0.163	0.267	1	Proximal_tubule_5
AC074032.1	0.010209	-0.827355	0.171	0.28	1	Proximal_tubule_5
ULK1	0.0102216	1.2486	0.268	0.182	1	Proximal_tubule_5
EEF1D	0.0102633	1.01322	0.39	0.292	1	Proximal_tubule_5
GCN1	0.0103128	1.354	0.285	0.194	1	Proximal_tubule_5
TSPAN14	0.0103411	0.928572	0.309	0.217	1	Proximal_tubule_5
RLF	0.0104104	-0.290679	0.211	0.326	1	Proximal_tubule_5
ZSWIM8	0.0104416	0.808163	0.333	0.237	1	Proximal_tubule_5
LYST	0.0104584	-0.801472	0.26	0.354	1	Proximal_tubule_5
PTPN2	0.0104755	-0.451204	0.203	0.312	1	Proximal_tubule_5
HNRNPA2B1	0.0104983	0.6608	0.756	0.755	1	Proximal_tubule_5
ACER3	0.0106248	-0.613413	0.195	0.304	1	Proximal_tubule_5
SMURF1	0.0106308	-0.89696	0.252	0.352	1	Proximal_tubule_5
DNAJB14	0.0106351	-0.691916	0.203	0.309	1	Proximal_tubule_5
CDH1	0.0106423	-0.871863	0.293	0.392	1	Proximal_tubule_5
CKMT2-AS1	0.0106542	-0.890208	0.22	0.324	1	Proximal_tubule_5
ZNF506	0.0106563	-0.541964	0.211	0.319	1	Proximal_tubule_5
ALMS1	0.0107159	-0.563769	0.35	0.451	1	Proximal_tubule_5
COQ4	0.0107528	-0.395389	0.236	0.349	1	Proximal_tubule_5
DCAF5	0.0108462	-0.522042	0.325	0.413	1	Proximal_tubule_5
STYXL1	0.0109265	-0.762743	0.252	0.357	1	Proximal_tubule_5
CDH16	0.0111306	0.945557	0.472	0.386	1	Proximal_tubule_5
DSTYK	0.0112247	-0.903741	0.179	0.277	1	Proximal_tubule_5
GIGYF1	0.0112271	-0.406949	0.211	0.335	1	Proximal_tubule_5
TP53BP1	0.0112323	-0.442816	0.39	0.503	1	Proximal_tubule_5
PABPN1	0.0112851	1.10923	0.309	0.213	1	Proximal_tubule_5
FAM168A	0.0113196	-0.651595	0.276	0.382	1	Proximal_tubule_5
HTT	0.0113277	0.847138	0.52	0.409	1	Proximal_tubule_5
PAPLN	0.0114232	-0.454562	0.22	0.33	1	Proximal_tubule_5
EEA1	0.0114413	-0.272414	0.268	0.384	1	Proximal_tubule_5
LRP6	0.01149	-0.282108	0.39	0.499	1	Proximal_tubule_5
SNTB1	0.0116013	-0.67836	0.244	0.348	1	Proximal_tubule_5
HECTD2	0.0116667	-0.704233	0.179	0.289	1	Proximal_tubule_5
RASSF8	0.0117257	-0.62081	0.301	0.394	1	Proximal_tubule_5
KCTD1	0.0117481	-0.308921	0.415	0.552	1	Proximal_tubule_5
GCFC2	0.0117965	-0.537296	0.26	0.363	1	Proximal_tubule_5
DNAH7	0.0118508	-0.503682	0.463	0.549	1	Proximal_tubule_5
PCM1	0.0119846	-0.335981	0.561	0.696	1	Proximal_tubule_5
ARMH3	0.0120336	-0.612968	0.333	0.442	1	Proximal_tubule_5
CNOT6L	0.0120832	-0.850439	0.211	0.308	1	Proximal_tubule_5
CEP290	0.012102	-0.854382	0.285	0.382	1	Proximal_tubule_5
STX7	0.0121599	0.285237	0.325	0.459	1	Proximal_tubule_5
ZSCAN30	0.0121711	-0.706195	0.154	0.262	1	Proximal_tubule_5
GNAI1	0.0121764	0.656072	0.382	0.286	1	Proximal_tubule_5
OTUD7A	0.0122462	-0.883844	0.268	0.362	1	Proximal_tubule_5
PCGF3	0.0123694	0.276564	0.341	0.232	1	Proximal_tubule_5
TEX9	0.0123982	-0.70299	0.309	0.419	1	Proximal_tubule_5
SNX4	0.0124795	-0.353579	0.276	0.378	1	Proximal_tubule_5
RAB11FIP2	0.0126931	-0.426756	0.179	0.282	1	Proximal_tubule_5
UIMC1	0.0127446	-0.897635	0.252	0.35	1	Proximal_tubule_5
PRPF6	0.012807	0.78776	0.374	0.277	1	Proximal_tubule_5
DNAAF4	0.0129105	-0.702597	0.187	0.286	1	Proximal_tubule_5
CCNY	0.0129124	-0.392305	0.496	0.592	1	Proximal_tubule_5
SP1	0.0129248	-0.435685	0.171	0.275	1	Proximal_tubule_5
MLH3	0.0129999	-0.277169	0.236	0.345	1	Proximal_tubule_5
IRF2	0.0130343	-0.857762	0.195	0.288	1	Proximal_tubule_5
AQP7	0.0130471	0.767006	0.268	0.178	1	Proximal_tubule_5
JMY	0.013063	-0.941726	0.171	0.27	1	Proximal_tubule_5
TRAPPC8	0.0132044	-0.71491	0.22	0.318	1	Proximal_tubule_5
SPATA6L	0.0132449	0.429458	0.268	0.173	1	Proximal_tubule_5
NSUN2	0.0132535	0.645677	0.276	0.187	1	Proximal_tubule_5
ZNF43	0.0133603	-0.540789	0.171	0.268	1	Proximal_tubule_5
STIM2	0.0134558	-1.05116	0.22	0.31	1	Proximal_tubule_5
MED13	0.0135015	-0.257931	0.407	0.526	1	Proximal_tubule_5
USP47	0.0136146	-0.497767	0.472	0.564	1	Proximal_tubule_5
RPS6KA2	0.0136904	-0.613313	0.26	0.354	1	Proximal_tubule_5
RAD52	0.0137473	-1.07529	0.163	0.255	1	Proximal_tubule_5
STXBP5	0.013765	-0.646059	0.268	0.37	1	Proximal_tubule_5
ZC3H8	0.0137691	-0.812592	0.154	0.25	1	Proximal_tubule_5
SMARCAD1	0.013815	-0.566969	0.179	0.276	1	Proximal_tubule_5
FBXW7	0.0138638	-0.744054	0.309	0.41	1	Proximal_tubule_5
MTR	0.0139518	-0.370703	0.553	0.677	1	Proximal_tubule_5
SYNRG	0.0139883	-0.273998	0.325	0.431	1	Proximal_tubule_5
CROCC	0.0140994	0.514845	0.333	0.231	1	Proximal_tubule_5
RALGPS2	0.0142081	-0.599003	0.382	0.476	1	Proximal_tubule_5
RPS24	0.0143093	1.6661	0.309	0.231	1	Proximal_tubule_5
DAB2	0.0143156	2.307	0.325	0.277	1	Proximal_tubule_5
UBE2G1	0.0144227	-0.501343	0.252	0.361	1	Proximal_tubule_5
MORF4L1	0.0144867	1.67395	0.309	0.231	1	Proximal_tubule_5
WASF2	0.0145353	-0.380706	0.301	0.415	1	Proximal_tubule_5
TRIM8	0.0145641	1.7364	0.325	0.239	1	Proximal_tubule_5
DISP1	0.0145812	-0.606088	0.333	0.426	1	Proximal_tubule_5
BNIP3L	0.0145901	-0.369824	0.317	0.436	1	Proximal_tubule_5
RAD51-AS1	0.014592	-0.597121	0.154	0.256	1	Proximal_tubule_5
HNRNPF	0.0146144	1.26964	0.309	0.225	1	Proximal_tubule_5
AHCYL1	0.0146432	1.85653	0.268	0.192	1	Proximal_tubule_5
CPNE8	0.0146833	-0.629473	0.236	0.338	1	Proximal_tubule_5
SLC6A19	0.0147963	1.93678	0.358	0.284	1	Proximal_tubule_5
SMAP1	0.014835	-0.664491	0.382	0.47	1	Proximal_tubule_5
RANBP9	0.0148398	-0.656548	0.171	0.269	1	Proximal_tubule_5
LANCL1	0.0148603	0.814569	0.26	0.173	1	Proximal_tubule_5
FARP2	0.0148703	-0.467285	0.301	0.395	1	Proximal_tubule_5
KIAA1549	0.0149174	-0.358969	0.285	0.389	1	Proximal_tubule_5
EIF4B	0.0149351	1.55199	0.374	0.304	1	Proximal_tubule_5
SRBD1	0.0149412	-0.986073	0.22	0.312	1	Proximal_tubule_5
AQR	0.0149649	-0.66233	0.195	0.295	1	Proximal_tubule_5
SLTM	0.0150765	-0.513204	0.439	0.538	1	Proximal_tubule_5
TMEM260	0.0150938	-0.728465	0.309	0.398	1	Proximal_tubule_5
ZNF148	0.0151162	-0.403211	0.447	0.558	1	Proximal_tubule_5
LNPEP	0.0152056	0.74863	0.35	0.266	1	Proximal_tubule_5
SLC12A7	0.0152126	0.822622	0.398	0.306	1	Proximal_tubule_5
ENTPD5	0.0153002	1.42038	0.463	0.399	1	Proximal_tubule_5
CREB1	0.0153243	-0.78722	0.179	0.285	1	Proximal_tubule_5
KITLG	0.0153542	-0.545412	0.203	0.309	1	Proximal_tubule_5
B4GALT1	0.0153636	1.36597	0.398	0.308	1	Proximal_tubule_5
RSF1	0.0154492	-0.315105	0.382	0.497	1	Proximal_tubule_5
INPP4A	0.0155176	-0.675971	0.179	0.278	1	Proximal_tubule_5
ZNF493	0.0155219	-0.543615	0.236	0.332	1	Proximal_tubule_5
RAB40C	0.0155276	-0.689107	0.285	0.381	1	Proximal_tubule_5
MTOR	0.0156284	0.903805	0.455	0.345	1	Proximal_tubule_5
RYK	0.0157614	-0.78437	0.244	0.332	1	Proximal_tubule_5
ST3GAL1	0.0158134	2.09182	0.325	0.256	1	Proximal_tubule_5
ZBTB1	0.0158246	-1.18838	0.187	0.269	1	Proximal_tubule_5
ITPRID2	0.0159815	1.09512	0.415	0.326	1	Proximal_tubule_5
ACTR3C	0.0160156	-0.564355	0.398	0.478	1	Proximal_tubule_5
TBC1D8	0.0161405	-0.626037	0.309	0.41	1	Proximal_tubule_5
RCOR1	0.0162202	-0.442457	0.276	0.402	1	Proximal_tubule_5
CREM	0.0163006	-0.535057	0.163	0.261	1	Proximal_tubule_5
ANXA4	0.0163623	-0.315665	0.415	0.529	1	Proximal_tubule_5
ITGA2	0.0165085	-0.675992	0.293	0.396	1	Proximal_tubule_5
PLEKHA2	0.0167544	-0.567956	0.22	0.324	1	Proximal_tubule_5
ANKRD6	0.016902	-0.772079	0.268	0.354	1	Proximal_tubule_5
SPTLC2	0.016973	-0.901498	0.309	0.387	1	Proximal_tubule_5
CCDC66	0.0170933	-0.637709	0.333	0.425	1	Proximal_tubule_5
AMBRA1	0.0171171	-0.502354	0.415	0.51	1	Proximal_tubule_5
ERCC6L2	0.0173012	-0.786331	0.333	0.422	1	Proximal_tubule_5
HSPA9	0.0173046	2.11358	0.301	0.228	1	Proximal_tubule_5
RCOR3	0.017347	-0.519356	0.301	0.403	1	Proximal_tubule_5
KLHL5	0.0174487	-0.515386	0.236	0.329	1	Proximal_tubule_5
PDS5A	0.0174661	-0.312142	0.407	0.521	1	Proximal_tubule_5
NDUFS1	0.0175519	1.49799	0.431	0.354	1	Proximal_tubule_5
TMEM91	0.0175686	-0.907208	0.26	0.351	1	Proximal_tubule_5
NUDC	0.017602	1.19491	0.252	0.166	1	Proximal_tubule_5
ATP6V1B2	0.0176473	1.68857	0.333	0.253	1	Proximal_tubule_5
SCYL2	0.0176734	-0.289917	0.203	0.301	1	Proximal_tubule_5
XPR1	0.0178179	-0.425807	0.407	0.497	1	Proximal_tubule_5
ELF2	0.0179652	-0.344676	0.382	0.507	1	Proximal_tubule_5
COG4	0.0183436	-0.544033	0.211	0.305	1	Proximal_tubule_5
FBP1	0.0184391	2.02408	0.407	0.365	1	Proximal_tubule_5
C5AR1	0.018446	-1.26708	0.195	0.27	1	Proximal_tubule_5
STX18	0.0185674	-0.403804	0.293	0.398	1	Proximal_tubule_5
SCFD2	0.0185847	-0.585409	0.431	0.537	1	Proximal_tubule_5
ATP11B	0.0187287	-0.472526	0.22	0.317	1	Proximal_tubule_5
EIF2B3	0.0188099	-0.717601	0.179	0.282	1	Proximal_tubule_5
CLIC4	0.0188342	1.11234	0.659	0.584	1	Proximal_tubule_5
ZNF654	0.0188622	-1.08484	0.171	0.259	1	Proximal_tubule_5
DYNC1I2	0.0188623	-0.44623	0.187	0.284	1	Proximal_tubule_5
NVL	0.0188623	-0.74681	0.203	0.304	1	Proximal_tubule_5
IQCH	0.018903	-0.802194	0.252	0.345	1	Proximal_tubule_5
TRIM4	0.0189312	-0.878617	0.171	0.256	1	Proximal_tubule_5
IVNS1ABP	0.0190836	-0.355005	0.415	0.521	1	Proximal_tubule_5
USP54	0.0190862	-0.658459	0.236	0.336	1	Proximal_tubule_5
LINC01277	0.0191389	-1.34426	0.22	0.299	1	Proximal_tubule_5
ARID4A	0.0191503	-0.857534	0.285	0.368	1	Proximal_tubule_5
SPOP	0.0192705	-0.7938	0.203	0.296	1	Proximal_tubule_5
VDAC1	0.0193372	1.70034	0.26	0.187	1	Proximal_tubule_5
TBC1D16	0.0194193	0.513051	0.504	0.4	1	Proximal_tubule_5
RFX7	0.0195478	-0.645531	0.472	0.543	1	Proximal_tubule_5
MAEA	0.0195719	-0.392142	0.341	0.444	1	Proximal_tubule_5
ARHGEF3	0.0197708	-0.471168	0.398	0.483	1	Proximal_tubule_5
CCNH	0.0197944	-0.431241	0.325	0.429	1	Proximal_tubule_5
SNX10	0.0198238	-0.329182	0.22	0.32	1	Proximal_tubule_5
FAM135A	0.0199095	-0.734645	0.236	0.334	1	Proximal_tubule_5
DNAJC1	0.0200295	-0.599089	0.341	0.417	1	Proximal_tubule_5
SFRP1	0.0201214	0.445019	0.276	0.187	1	Proximal_tubule_5
ZNF420	0.0201824	-0.747132	0.22	0.319	1	Proximal_tubule_5
MAP2K4	0.0202725	-0.639107	0.244	0.328	1	Proximal_tubule_5
TMEM165	0.0203058	-0.776192	0.211	0.294	1	Proximal_tubule_5
HSPG2	0.0203777	-0.953805	0.179	0.268	1	Proximal_tubule_5
TASOR2	0.0203975	-0.535433	0.236	0.352	1	Proximal_tubule_5
CNTLN	0.0204957	-0.813938	0.26	0.351	1	Proximal_tubule_5
LUZP1	0.0206766	-0.466766	0.26	0.366	1	Proximal_tubule_5
OSBPL3	0.0208739	-0.265839	0.455	0.616	1	Proximal_tubule_5
RPRD1A	0.0208751	-0.392475	0.268	0.372	1	Proximal_tubule_5
USP25	0.0209381	-0.425494	0.455	0.575	1	Proximal_tubule_5
SHISA9	0.020965	-1.09535	0.211	0.299	1	Proximal_tubule_5
DENND4A	0.020967	-0.397853	0.366	0.45	1	Proximal_tubule_5
UBE2D3	0.0210623	-0.252015	0.325	0.439	1	Proximal_tubule_5
SLC25A27	0.0211402	-0.382354	0.187	0.289	1	Proximal_tubule_5
ATP8B1	0.0214132	-0.824227	0.276	0.369	1	Proximal_tubule_5
TTC28-AS1	0.0214213	-0.689697	0.211	0.301	1	Proximal_tubule_5
CHD8	0.0214223	-0.656379	0.26	0.362	1	Proximal_tubule_5
MCPH1	0.0215455	-0.463327	0.276	0.373	1	Proximal_tubule_5
LINC01578	0.0215966	0.729888	0.358	0.286	1	Proximal_tubule_5
AC006001.2	0.0216685	-0.572923	0.211	0.303	1	Proximal_tubule_5
CAAP1	0.021689	-0.482247	0.236	0.334	1	Proximal_tubule_5
FBXO28	0.0217017	-0.39639	0.228	0.319	1	Proximal_tubule_5
ZNF544	0.0227388	-0.439499	0.301	0.412	1	Proximal_tubule_5
RPS6KB1	0.0228193	-0.563284	0.195	0.286	1	Proximal_tubule_5
AC079447.1	0.0228657	-0.93189	0.236	0.323	1	Proximal_tubule_5
HYDIN	0.0229044	-0.400081	0.35	0.454	1	Proximal_tubule_5
LRRC28	0.0229553	-0.562972	0.333	0.417	1	Proximal_tubule_5
PPP3CB	0.0230781	-0.56234	0.276	0.361	1	Proximal_tubule_5
MIGA1	0.0231146	-0.516867	0.293	0.392	1	Proximal_tubule_5
HOGA1	0.023295	-0.26058	0.252	0.36	1	Proximal_tubule_5
PTK2B	0.0234565	-0.596979	0.171	0.262	1	Proximal_tubule_5
ARMC9	0.023493	-0.647012	0.228	0.331	1	Proximal_tubule_5
DMTN	0.0235046	-0.794742	0.179	0.271	1	Proximal_tubule_5
TPR	0.023547	-0.36774	0.382	0.485	1	Proximal_tubule_5
AL591519.1	0.0235533	-0.927227	0.179	0.266	1	Proximal_tubule_5
PHF14	0.0236959	-0.443754	0.293	0.385	1	Proximal_tubule_5
ZNF141	0.0238513	-0.766956	0.163	0.256	1	Proximal_tubule_5
ANAPC1	0.0239116	-0.566083	0.195	0.291	1	Proximal_tubule_5
GOLIM4	0.0239317	-0.804294	0.171	0.261	1	Proximal_tubule_5
SMC5-AS1	0.0239546	-0.559017	0.472	0.568	1	Proximal_tubule_5
HOXC4	0.0239793	0.567565	0.268	0.186	1	Proximal_tubule_5
AVL9	0.0240898	-0.510168	0.358	0.456	1	Proximal_tubule_5
ANKS1A	0.0241014	-0.53607	0.407	0.502	1	Proximal_tubule_5
MEGF9	0.0241035	-0.808801	0.187	0.27	1	Proximal_tubule_5
USH1C	0.0241828	1.01068	0.358	0.268	1	Proximal_tubule_5
ITFG2	0.0242539	-0.538521	0.35	0.449	1	Proximal_tubule_5
FAM227B	0.0245482	-0.753007	0.293	0.378	1	Proximal_tubule_5
RPL31	0.0246115	1.4377	0.26	0.195	1	Proximal_tubule_5
CCDC14	0.0246263	-0.696314	0.211	0.299	1	Proximal_tubule_5
ERP44	0.024639	-0.543603	0.211	0.299	1	Proximal_tubule_5
AUTS2	0.0246636	-0.456816	0.423	0.512	1	Proximal_tubule_5
AC087482.1	0.0246795	-0.582749	0.276	0.378	1	Proximal_tubule_5
MIR29B2CHG	0.0249649	-0.256476	0.545	0.698	1	Proximal_tubule_5
PCMTD1	0.024993	-0.492912	0.382	0.474	1	Proximal_tubule_5
TTC7A	0.0251429	0.872941	0.447	0.351	1	Proximal_tubule_5
HDAC4	0.0252709	-0.34379	0.382	0.504	1	Proximal_tubule_5
ASCC3	0.0252971	-0.489213	0.285	0.392	1	Proximal_tubule_5
PRKCQ	0.0255634	0.396152	0.358	0.261	1	Proximal_tubule_5
ZNF385B	0.0256062	-0.475551	0.309	0.421	1	Proximal_tubule_5
ZC3H7A	0.0256941	-0.595973	0.228	0.319	1	Proximal_tubule_5
CDK10	0.0257658	-0.704207	0.187	0.279	1	Proximal_tubule_5
MAPT	0.0258971	0.321876	0.228	0.346	1	Proximal_tubule_5
SHB	0.0259063	-0.323758	0.374	0.464	1	Proximal_tubule_5
REV3L	0.026002	-0.431681	0.341	0.446	1	Proximal_tubule_5
BCL7C	0.0260083	-0.86599	0.211	0.301	1	Proximal_tubule_5
EXOC2	0.026111	-0.880744	0.236	0.317	1	Proximal_tubule_5
SNX6	0.0262393	-0.691737	0.268	0.36	1	Proximal_tubule_5
TDRP	0.0262502	0.504317	0.35	0.266	1	Proximal_tubule_5
MTF2	0.026284	-0.669939	0.179	0.271	1	Proximal_tubule_5
ABLIM1	0.0267848	0.3575	0.74	0.769	1	Proximal_tubule_5
UQCC1	0.0269384	-0.319416	0.22	0.316	1	Proximal_tubule_5
RIC1	0.0269411	-0.453397	0.22	0.312	1	Proximal_tubule_5
SH3D19	0.0272069	-0.284228	0.455	0.532	1	Proximal_tubule_5
MARK3	0.02728	-0.358484	0.472	0.584	1	Proximal_tubule_5
TSPAN9	0.0273	-0.266572	0.65	0.792	1	Proximal_tubule_5
NPSR1-AS1	0.0273391	-0.795902	0.293	0.378	1	Proximal_tubule_5
FUBP1	0.0275135	-0.365575	0.236	0.338	1	Proximal_tubule_5
RNF130	0.0275915	-0.381749	0.407	0.509	1	Proximal_tubule_5
AC018730.1	0.0277024	-1.05767	0.236	0.312	1	Proximal_tubule_5
CLDN16	0.027772	0.419196	0.252	0.163	1	Proximal_tubule_5
LINC01117	0.0278451	-0.575941	0.163	0.255	1	Proximal_tubule_5
RSBN1L	0.0278544	-0.757848	0.236	0.317	1	Proximal_tubule_5
AK2	0.0278758	-0.413425	0.309	0.408	1	Proximal_tubule_5
ENTPD1-AS1	0.0279704	-0.287904	0.366	0.476	1	Proximal_tubule_5
HEATR5B	0.0282892	-0.263735	0.163	0.259	1	Proximal_tubule_5
KIDINS220	0.0283025	-0.323655	0.366	0.468	1	Proximal_tubule_5
ALPK1	0.0284565	-0.687233	0.293	0.376	1	Proximal_tubule_5
EXOC1	0.028699	-0.937664	0.203	0.282	1	Proximal_tubule_5
MYOM3	0.0287307	1.36617	0.325	0.256	1	Proximal_tubule_5
PRR5	0.0288146	-0.822981	0.293	0.375	1	Proximal_tubule_5
WDR7	0.0289852	-0.467509	0.276	0.358	1	Proximal_tubule_5
OCLN	0.0290385	0.448941	0.39	0.292	1	Proximal_tubule_5
STXBP4	0.0291132	-0.70918	0.333	0.405	1	Proximal_tubule_5
ZC3H7B	0.029306	0.87778	0.341	0.253	1	Proximal_tubule_5
FAM120A	0.029357	1.23542	0.39	0.311	1	Proximal_tubule_5
SGSM2	0.0293913	0.45178	0.293	0.2	1	Proximal_tubule_5
SRSF6	0.0294379	-0.465683	0.22	0.305	1	Proximal_tubule_5
TMEM38B	0.0294888	-0.60981	0.187	0.274	1	Proximal_tubule_5
NCOA6	0.0295129	-0.463327	0.382	0.479	1	Proximal_tubule_5
FMN1	0.0295439	-1.20537	0.203	0.278	1	Proximal_tubule_5
PRKG1	0.0297118	-0.277678	0.585	0.697	1	Proximal_tubule_5
EFCAB6	0.0297257	-0.566866	0.341	0.432	1	Proximal_tubule_5
ERCC6	0.029771	-0.662117	0.211	0.295	1	Proximal_tubule_5
CRTC3	0.0297961	-0.622926	0.187	0.279	1	Proximal_tubule_5
DYRK1A	0.0298382	-0.441957	0.488	0.564	1	Proximal_tubule_5
HNRNPK	0.0300055	1.63742	0.309	0.226	1	Proximal_tubule_5
TPD52L1	0.0300143	-0.845442	0.171	0.256	1	Proximal_tubule_5
TOM1L2	0.0300976	-0.293126	0.488	0.591	1	Proximal_tubule_5
CACNA2D3	0.0302581	-0.27142	0.512	0.669	1	Proximal_tubule_5
STAT6	0.0305151	0.87777	0.285	0.204	1	Proximal_tubule_5
TTC23	0.030541	-0.553627	0.179	0.27	1	Proximal_tubule_5
SPATA6	0.0305754	-0.368583	0.35	0.471	1	Proximal_tubule_5
LINC02343	0.0307684	-0.85558	0.244	0.326	1	Proximal_tubule_5
TMEM131	0.0310974	-0.255552	0.423	0.547	1	Proximal_tubule_5
STIMATE	0.0312579	0.712445	0.268	0.191	1	Proximal_tubule_5
FN3K	0.0312806	0.811897	0.333	0.246	1	Proximal_tubule_5
VPS45	0.0313491	-0.462948	0.252	0.347	1	Proximal_tubule_5
CLUH	0.031392	1.06101	0.325	0.25	1	Proximal_tubule_5
IWS1	0.0315772	-0.433267	0.39	0.477	1	Proximal_tubule_5
CLK2	0.0316475	0.479337	0.301	0.217	1	Proximal_tubule_5
NAIP	0.0317289	-0.579616	0.268	0.363	1	Proximal_tubule_5
RAD23B	0.0317638	1.39525	0.309	0.241	1	Proximal_tubule_5
MAU2	0.0319606	-0.466385	0.276	0.374	1	Proximal_tubule_5
TMEM63A	0.0320269	0.830598	0.415	0.331	1	Proximal_tubule_5
ATP13A3	0.0321913	1.78491	0.276	0.216	1	Proximal_tubule_5
ACAP2	0.0323065	-0.460581	0.341	0.441	1	Proximal_tubule_5
OXNAD1	0.0323629	-0.662425	0.252	0.344	1	Proximal_tubule_5
HLF	0.0323751	-0.494046	0.187	0.275	1	Proximal_tubule_5
SRGAP1	0.0325308	-0.434272	0.35	0.443	1	Proximal_tubule_5
PDPR	0.0325356	-0.45859	0.236	0.336	1	Proximal_tubule_5
SCFD1	0.0326158	-0.749524	0.309	0.382	1	Proximal_tubule_5
MAP3K14	0.0327922	-0.691184	0.195	0.277	1	Proximal_tubule_5
CLPTM1	0.0328123	1.64019	0.276	0.201	1	Proximal_tubule_5
CDK12	0.0329201	-0.289516	0.431	0.542	1	Proximal_tubule_5
ATL2	0.0329721	-0.445738	0.285	0.371	1	Proximal_tubule_5
CREBZF	0.032983	-0.75734	0.22	0.309	1	Proximal_tubule_5
ROCK1	0.033036	-0.255718	0.341	0.464	1	Proximal_tubule_5
ATP6V0E1	0.0336252	-0.28412	0.236	0.339	1	Proximal_tubule_5
SSBP3	0.0337223	-0.330016	0.407	0.512	1	Proximal_tubule_5
CHCHD3	0.0338672	-0.276405	0.415	0.514	1	Proximal_tubule_5
SKI	0.0339002	0.578157	0.488	0.421	1	Proximal_tubule_5
SCARB2	0.0341193	1.62831	0.26	0.195	1	Proximal_tubule_5
INPP4B	0.0341865	-0.49887	0.358	0.443	1	Proximal_tubule_5
SSBP2	0.0341985	-0.565083	0.341	0.437	1	Proximal_tubule_5
KLHDC4	0.0342582	-0.667979	0.22	0.306	1	Proximal_tubule_5
NRDC	0.0344733	-0.551609	0.333	0.43	1	Proximal_tubule_5
DYNC2LI1	0.0346185	-0.598699	0.195	0.279	1	Proximal_tubule_5
AC138123.1	0.0346847	-0.389669	0.431	0.533	1	Proximal_tubule_5
IQGAP2	0.034706	0.539921	0.325	0.455	1	Proximal_tubule_5
ZNF251	0.0347103	-0.613283	0.301	0.378	1	Proximal_tubule_5
MORN1	0.0347137	-0.438984	0.244	0.331	1	Proximal_tubule_5
TMEM135	0.0347575	-0.653706	0.268	0.361	1	Proximal_tubule_5
ACSS1	0.0350761	-0.505286	0.244	0.321	1	Proximal_tubule_5
SIM1	0.0352563	-0.492615	0.333	0.427	1	Proximal_tubule_5
TMEM259	0.0353517	0.8687	0.276	0.201	1	Proximal_tubule_5
ZNF814	0.0355016	-0.573371	0.268	0.359	1	Proximal_tubule_5
SCIN	0.0356781	-0.387294	0.317	0.416	1	Proximal_tubule_5
ELOVL7	0.0362623	-0.705346	0.179	0.263	1	Proximal_tubule_5
ARHGAP21	0.0363678	-0.90149	0.26	0.336	1	Proximal_tubule_5
HAO2	0.0364492	0.289805	0.244	0.366	1	Proximal_tubule_5
EIPR1	0.0365919	-0.423512	0.317	0.412	1	Proximal_tubule_5
CMC1	0.0367282	-0.894013	0.228	0.303	1	Proximal_tubule_5
SH2B1	0.0370804	-0.585912	0.293	0.389	1	Proximal_tubule_5
RPTOR	0.0372184	-0.296041	0.48	0.594	1	Proximal_tubule_5
ATAD2B	0.037275	-0.588062	0.325	0.413	1	Proximal_tubule_5
MIPOL1	0.037314	-0.598318	0.382	0.465	1	Proximal_tubule_5
TVP23C	0.0373565	-0.455795	0.358	0.454	1	Proximal_tubule_5
ME3	0.0374932	-0.572661	0.309	0.4	1	Proximal_tubule_5
NSD2	0.0376056	-0.65158	0.317	0.394	1	Proximal_tubule_5
NRSN2-AS1	0.038013	-0.316867	0.35	0.434	1	Proximal_tubule_5
CDK5RAP3	0.0380605	0.294708	0.309	0.218	1	Proximal_tubule_5
SLC25A30	0.0381176	-0.685621	0.228	0.31	1	Proximal_tubule_5
AC245060.5	0.0381464	-0.616404	0.358	0.442	1	Proximal_tubule_5
CABIN1	0.0382917	-0.368571	0.496	0.586	1	Proximal_tubule_5
IMMP1L	0.0384794	-0.649583	0.252	0.334	1	Proximal_tubule_5
LINC02615	0.0385334	-0.609117	0.228	0.319	1	Proximal_tubule_5
IFT80	0.0386792	-0.68252	0.171	0.258	1	Proximal_tubule_5
ZBTB16	0.0388143	-0.319234	0.203	0.291	1	Proximal_tubule_5
SSH1	0.0390507	-0.544851	0.325	0.409	1	Proximal_tubule_5
PSPC1	0.0391463	-0.539116	0.333	0.418	1	Proximal_tubule_5
C2CD5	0.0392686	-0.39447	0.276	0.37	1	Proximal_tubule_5
ALDH2	0.0393319	1.43073	0.472	0.421	1	Proximal_tubule_5
AL359232.1	0.0393914	-0.829234	0.195	0.276	1	Proximal_tubule_5
LINC01606	0.0395344	1.36301	0.585	0.742	1	Proximal_tubule_5
CEP192	0.0396205	-0.599226	0.293	0.379	1	Proximal_tubule_5
KLHL22	0.0396557	-0.39005	0.285	0.37	1	Proximal_tubule_5
NEO1	0.0397656	-0.289096	0.309	0.386	1	Proximal_tubule_5
ZFP14	0.0398377	-0.317325	0.163	0.254	1	Proximal_tubule_5
LINC01138	0.0398542	-0.540066	0.285	0.374	1	Proximal_tubule_5
TMEM14B	0.0398704	-0.445286	0.333	0.427	1	Proximal_tubule_5
ARHGAP17	0.0398856	-0.804627	0.187	0.272	1	Proximal_tubule_5
RCL1	0.0401582	-0.706875	0.211	0.292	1	Proximal_tubule_5
ATP1B1	0.0401603	0.427258	0.78	0.778	1	Proximal_tubule_5
IQUB	0.0401622	-0.649069	0.179	0.256	1	Proximal_tubule_5
ANKRD13C	0.0401932	-0.460603	0.187	0.278	1	Proximal_tubule_5
FKTN	0.0402813	-1.1746	0.179	0.25	1	Proximal_tubule_5
AGO3	0.0406631	-0.337512	0.39	0.48	1	Proximal_tubule_5
DHRS7B	0.0408015	-0.259906	0.22	0.301	1	Proximal_tubule_5
HMBOX1	0.0409973	-0.308574	0.244	0.331	1	Proximal_tubule_5
CHRNA4	0.0410079	0.503444	0.268	0.197	1	Proximal_tubule_5
LMBRD1	0.0411046	-0.368544	0.236	0.312	1	Proximal_tubule_5
BCLAF1	0.0411765	-0.489398	0.285	0.368	1	Proximal_tubule_5
ZMYND11	0.0412116	-0.333895	0.398	0.483	1	Proximal_tubule_5
ZDHHC20	0.0414973	-0.750241	0.309	0.382	1	Proximal_tubule_5
CCDC12	0.0416215	-0.450533	0.236	0.323	1	Proximal_tubule_5
MSH5	0.0419493	-0.682139	0.22	0.297	1	Proximal_tubule_5
FGD5	0.0419778	1.13535	0.268	0.201	1	Proximal_tubule_5
NFATC2IP	0.0420979	-0.763579	0.22	0.291	1	Proximal_tubule_5
PPM1B	0.0421148	-0.29271	0.268	0.35	1	Proximal_tubule_5
CHDH	0.0421416	1.74538	0.341	0.282	1	Proximal_tubule_5
WDR91	0.0421883	0.278336	0.366	0.275	1	Proximal_tubule_5
TRIM33	0.0423434	0.294548	0.35	0.443	1	Proximal_tubule_5
AC098829.1	0.042395	-0.976876	0.341	0.399	1	Proximal_tubule_5
FAM228B	0.0424165	-0.639356	0.228	0.31	1	Proximal_tubule_5
CDC73	0.0427088	-0.412898	0.236	0.315	1	Proximal_tubule_5
NUP210	0.0429624	-0.613887	0.236	0.322	1	Proximal_tubule_5
PTPRA	0.0431903	-0.42293	0.374	0.465	1	Proximal_tubule_5
YAF2	0.0433232	-0.7456	0.22	0.295	1	Proximal_tubule_5
NR3C1	0.0434595	-0.302023	0.236	0.32	1	Proximal_tubule_5
MTCL1	0.0436496	0.359714	0.252	0.173	1	Proximal_tubule_5
SMARCC2	0.0437671	0.29121	0.317	0.226	1	Proximal_tubule_5
ARHGAP32	0.0438786	-0.281991	0.472	0.563	1	Proximal_tubule_5
ATP5F1C	0.0438863	0.969151	0.309	0.234	1	Proximal_tubule_5
CARMIL1	0.0438909	-0.295681	0.423	0.526	1	Proximal_tubule_5
MRPS25	0.0439777	-0.383349	0.276	0.371	1	Proximal_tubule_5
NBPF1	0.0440961	-0.639758	0.195	0.278	1	Proximal_tubule_5
SKAP2	0.0440965	-0.44074	0.333	0.399	1	Proximal_tubule_5
DCTN1	0.0441645	1.14706	0.26	0.189	1	Proximal_tubule_5
CLASP2	0.0441726	-0.457008	0.431	0.512	1	Proximal_tubule_5
DPYD	0.0444995	-0.488864	0.325	0.409	1	Proximal_tubule_5
ANKRD13A	0.0445804	0.345599	0.317	0.229	1	Proximal_tubule_5
PPP1R26-AS1	0.0446937	-0.559643	0.171	0.255	1	Proximal_tubule_5
REST	0.0448308	-0.274686	0.26	0.343	1	Proximal_tubule_5
ZNF700	0.0452972	-0.592873	0.187	0.276	1	Proximal_tubule_5
UBA5	0.0453531	-0.475281	0.179	0.253	1	Proximal_tubule_5
ZNF718	0.0458051	0.651651	0.268	0.19	1	Proximal_tubule_5
AGAP9	0.0460266	-0.377155	0.22	0.301	1	Proximal_tubule_5
ZNF248	0.0460561	-0.584721	0.268	0.355	1	Proximal_tubule_5
GTF3C1	0.0465516	0.59285	0.415	0.339	1	Proximal_tubule_5
EPN2	0.0465569	-0.498553	0.382	0.463	1	Proximal_tubule_5
MGRN1	0.0467635	-0.837784	0.276	0.346	1	Proximal_tubule_5
PGPEP1	0.0469458	0.287724	0.374	0.502	1	Proximal_tubule_5
CSNK1G2	0.0470368	0.727276	0.293	0.216	1	Proximal_tubule_5
AC040174.1	0.0470611	-0.575789	0.358	0.421	1	Proximal_tubule_5
RAD50	0.0474246	-0.304684	0.366	0.44	1	Proximal_tubule_5
ZNF552	0.0474896	-0.694513	0.179	0.254	1	Proximal_tubule_5
DNMT3A	0.047743	-0.471155	0.407	0.512	1	Proximal_tubule_5
SPATA7	0.0477638	-0.658903	0.171	0.251	1	Proximal_tubule_5
TARBP1	0.047771	0.323397	0.301	0.214	1	Proximal_tubule_5
NUMA1	0.047947	0.987872	0.577	0.519	1	Proximal_tubule_5
ABCC4	0.0482397	0.501713	0.488	0.417	1	Proximal_tubule_5
CRAMP1	0.0482559	0.362083	0.341	0.259	1	Proximal_tubule_5
EIF3A	0.0483454	1.0122	0.48	0.415	1	Proximal_tubule_5
TFAP2B	0.0484956	0.347428	0.374	0.288	1	Proximal_tubule_5
DIDO1	0.0485431	-0.353315	0.301	0.376	1	Proximal_tubule_5
DNAJC5	0.0488906	-0.288911	0.285	0.382	1	Proximal_tubule_5
ERCC8	0.0489458	-0.641951	0.268	0.355	1	Proximal_tubule_5
ZNF708	0.0495142	-0.801642	0.179	0.251	1	Proximal_tubule_5
ZFYVE16	0.0495359	-0.408356	0.333	0.425	1	Proximal_tubule_5
SCNN1A	0.0496374	-0.31884	0.472	0.559	1	Proximal_tubule_5
ZNF208	0.0496439	-0.649613	0.187	0.265	1	Proximal_tubule_5
TYW1	0.049808	-0.354818	0.382	0.471	1	Proximal_tubule_5
ARID3A	0.0499141	-0.72066	0.211	0.294	1	Proximal_tubule_5
MTRNR2L12	4.67715e-91	8.48342	0.642	0	1.43219e-86	Podocyte_2
SLC26A3	5.05281e-57	5.41255	0.474	0.01	1.54722e-52	Podocyte_2
RASGEF1B	4.65936e-54	5.09561	0.663	0.077	1.42674e-49	Podocyte_2
DHFR	6.03583e-46	5.10949	0.6	0.075	1.84823e-41	Podocyte_2
MTRNR2L8	3.63689e-45	10.3174	0.326	0	1.11365e-40	Podocyte_2
LINGO1	4.44198e-26	3.07977	0.6	0.163	1.36018e-21	Podocyte_2
ESRRG	1.45563e-21	-1.99896	0.284	0.828	4.45729e-17	Podocyte_2
PTH2R	3.57792e-20	-2.57857	0.2	0.732	1.0956e-15	Podocyte_2
PKHD1	3.58782e-19	-1.16879	0.2	0.77	1.09863e-14	Podocyte_2
SLC8A1	9.33137e-19	-1.29978	0.063	0.595	2.85736e-14	Podocyte_2
PDE4D	1.86879e-18	-1.43782	0.684	0.94	5.72242e-14	Podocyte_2
COL3A1	1.13466e-17	3.42818	0.284	0.039	3.47445e-13	Podocyte_2
PODXL	1.44363e-17	1.52595	0.947	0.909	4.42054e-13	Podocyte_2
CCSER1	3.66198e-17	-1.22333	0.168	0.724	1.12133e-12	Podocyte_2
ERBB4	6.84112e-17	-1.07644	0.6	0.933	2.09482e-12	Podocyte_2
PLCL1	1.24722e-16	-2.2519	0.295	0.756	3.81912e-12	Podocyte_2
GAS1	3.1893e-15	3.3549	0.284	0.05	9.76595e-11	Podocyte_2
FP671120.4	7.30763e-15	2.51732	0.726	0.585	2.23767e-10	Podocyte_2
BICC1	7.50495e-15	-1.3762	0.168	0.647	2.29809e-10	Podocyte_2
VEGFA	8.88711e-15	1.21349	0.947	0.937	2.72132e-10	Podocyte_2
MECOM	1.60658e-14	-1.20667	0.242	0.729	4.91952e-10	Podocyte_2
PTGDS	1.71417e-14	2.19106	0.747	0.535	5.24895e-10	Podocyte_2
GPC5	2.01812e-14	-3.73215	0.053	0.487	6.17969e-10	Podocyte_2
ACSM2A	2.02489e-14	-3.68482	0.084	0.513	6.2004e-10	Podocyte_2
PATJ	3.07785e-14	-1.37285	0.474	0.816	9.42469e-10	Podocyte_2
AHNAK	2.18393e-13	1.46689	0.884	0.777	6.68741e-09	Podocyte_2
NEDD4L	2.39218e-13	-1.49763	0.474	0.792	7.32509e-09	Podocyte_2
ZBTB20	3.46856e-13	-0.752728	0.779	0.942	1.06211e-08	Podocyte_2
PTGER3	5.13399e-13	-5.10362	0.021	0.413	1.57208e-08	Podocyte_2
ACSM2B	5.552e-13	-3.70955	0.053	0.451	1.70008e-08	Podocyte_2
SPOCK2	7.15655e-13	1.79122	0.758	0.624	2.19141e-08	Podocyte_2
CD81	2.79158e-12	2.72079	0.368	0.113	8.5481e-08	Podocyte_2
CUBN	3.83524e-12	-1.9854	0.421	0.772	1.17439e-07	Podocyte_2
IGF2R	5.85959e-12	1.551	0.695	0.489	1.79426e-07	Podocyte_2
ITPR2	6.67068e-12	-3.16153	0.095	0.47	2.04263e-07	Podocyte_2
PTPRQ	7.44992e-12	-0.994325	0.937	0.976	2.28124e-07	Podocyte_2
RORA	1.39784e-11	-1.13934	0.516	0.851	4.28031e-07	Podocyte_2
AC019197.1	1.5326e-11	-1.58183	0.179	0.585	4.69297e-07	Podocyte_2
AC003044.1	1.56968e-11	-4.08662	0.032	0.395	4.80653e-07	Podocyte_2
L3MBTL4	1.7236e-11	-2.66157	0.105	0.475	5.27783e-07	Podocyte_2
PDZD2	1.96054e-11	-2.42167	0.147	0.518	6.00338e-07	Podocyte_2
LRBA	2.20898e-11	-1.29524	0.389	0.741	6.76412e-07	Podocyte_2
VASN	2.91582e-11	2.29808	0.305	0.079	8.92855e-07	Podocyte_2
OXR1	3.13302e-11	-1.82043	0.253	0.604	9.59362e-07	Podocyte_2
SLC12A3	3.22311e-11	-6.95249	0	0.341	9.86949e-07	Podocyte_2
LRMDA	4.20978e-11	-0.893432	0.674	0.909	1.28908e-06	Podocyte_2
MAGI1	6.41867e-11	-1.48503	0.179	0.578	1.96546e-06	Podocyte_2
SEMA3G	6.53433e-11	2.2454	0.337	0.099	2.00088e-06	Podocyte_2
RAB11FIP3	1.18957e-10	-2.29189	0.253	0.602	3.64258e-06	Podocyte_2
AGRN	1.27813e-10	2.106	0.484	0.209	3.91377e-06	Podocyte_2
SNX29	1.44626e-10	-1.61209	0.316	0.65	4.4286e-06	Podocyte_2
SLC4A4	1.67771e-10	-3.04839	0.053	0.403	5.13732e-06	Podocyte_2
NCKAP5	2.0695e-10	-2.91424	0.105	0.455	6.33702e-06	Podocyte_2
FP236383.3	2.33773e-10	3.56319	0.737	0.998	7.15836e-06	Podocyte_2
ARL15	2.39303e-10	-1.3781	0.4	0.739	7.32769e-06	Podocyte_2
RALYL	2.46877e-10	-3.70992	0.042	0.374	7.55962e-06	Podocyte_2
KCNIP4	2.47866e-10	-1.06598	0.2	0.595	7.5899e-06	Podocyte_2
ADK	2.78394e-10	-1.40268	0.326	0.664	8.52469e-06	Podocyte_2
HNF1A-AS1	3.01864e-10	-3.34632	0.032	0.364	9.24337e-06	Podocyte_2
ANK3	4.25872e-10	-1.99114	0.242	0.573	1.30406e-05	Podocyte_2
PTPRM	5.04485e-10	-1.75586	0.305	0.631	1.54478e-05	Podocyte_2
RNF152	5.24602e-10	-4.37076	0.021	0.34	1.60638e-05	Podocyte_2
PKD1	5.53015e-10	2.03923	0.442	0.182	1.69339e-05	Podocyte_2
CRB2	5.67629e-10	1.84101	0.537	0.283	1.73814e-05	Podocyte_2
PPARGC1A	5.7609e-10	-3.1803	0.021	0.345	1.76404e-05	Podocyte_2
NR3C2	6.71473e-10	-0.979718	0.547	0.83	2.05612e-05	Podocyte_2
SGO1-AS1	1.04755e-09	-1.47461	0.137	0.499	3.20769e-05	Podocyte_2
FHIT	1.06715e-09	-1.09882	0.484	0.82	3.26773e-05	Podocyte_2
DPP4	1.10102e-09	-3.84709	0.032	0.345	3.37144e-05	Podocyte_2
CALR	1.15626e-09	2.15051	0.284	0.081	3.54057e-05	Podocyte_2
TRPM3	1.16677e-09	-1.9761	0.189	0.54	3.57278e-05	Podocyte_2
GALNT14	1.44903e-09	-1.75409	0.032	0.353	4.43707e-05	Podocyte_2
NAALADL2	1.5178e-09	-1.0438	0.442	0.77	4.64766e-05	Podocyte_2
PSAP	1.60949e-09	1.79437	0.537	0.297	4.92841e-05	Podocyte_2
CADPS2	1.64708e-09	-1.75417	0.137	0.465	5.04354e-05	Podocyte_2
NES	1.67763e-09	1.22567	0.768	0.578	5.13707e-05	Podocyte_2
SP100	1.79811e-09	-1.47707	0.263	0.6	5.50598e-05	Podocyte_2
COBLL1	2.20608e-09	-1.50891	0.211	0.602	6.75523e-05	Podocyte_2
HTRA1	2.26664e-09	2.01143	0.642	0.509	6.94069e-05	Podocyte_2
ITGA3	2.38661e-09	1.26934	0.737	0.595	7.30802e-05	Podocyte_2
DST	2.38735e-09	0.886908	0.958	0.966	7.31029e-05	Podocyte_2
SUGCT	3.67081e-09	-3.35768	0.032	0.331	0.000112404	Podocyte_2
LRP2	4.48475e-09	-1.54963	0.179	0.525	0.000137327	Podocyte_2
HYOU1	4.62064e-09	2.08497	0.253	0.067	0.000141489	Podocyte_2
KCNJ15	4.95297e-09	-1.90859	0.074	0.405	0.000151665	Podocyte_2
PRKG1	5.46581e-09	-0.818228	0.632	0.916	0.000167369	Podocyte_2
PDE1A	5.53965e-09	-2.40727	0.053	0.369	0.00016963	Podocyte_2
PRKN	7.9556e-09	-1.06414	0.495	0.775	0.000243609	Podocyte_2
WDR72	8.06088e-09	-3.42243	0.053	0.346	0.000246832	Podocyte_2
SPARC	9.41656e-09	1.98345	0.516	0.295	0.000288344	Podocyte_2
SLC12A1	9.53955e-09	-1.3551	0.116	0.455	0.000292111	Podocyte_2
BABAM2	1.14468e-08	-1.07383	0.305	0.63	0.000350513	Podocyte_2
TRABD2B	1.18937e-08	-2.57587	0.063	0.365	0.000364196	Podocyte_2
GLIS3	1.23034e-08	-1.59431	0.147	0.484	0.000376744	Podocyte_2
TFCP2L1	1.27815e-08	-3.54444	0.032	0.317	0.000391384	Podocyte_2
ACTB	1.30859e-08	1.87774	0.484	0.252	0.000400705	Podocyte_2
PARD3	1.35967e-08	-0.76789	0.747	0.913	0.000416345	Podocyte_2
ULK4	1.75082e-08	-1.5697	0.263	0.578	0.000536118	Podocyte_2
AC009975.1	1.83714e-08	-3.46942	0.053	0.334	0.000562551	Podocyte_2
EGF	2.8499e-08	-2.19159	0.063	0.355	0.000872669	Podocyte_2
SET	2.92477e-08	2.10839	0.253	0.072	0.000895594	Podocyte_2
NFIA	3.77173e-08	-2.5467	0.053	0.334	0.00115494	Podocyte_2
IMMP2L	3.89987e-08	-0.754094	0.653	0.87	0.00119418	Podocyte_2
TMEM117	4.1199e-08	-1.26283	0.221	0.523	0.00126156	Podocyte_2
LTBP4	4.53258e-08	2.26596	0.358	0.149	0.00138792	Podocyte_2
SETBP1	4.58135e-08	-2.02804	0.105	0.412	0.00140285	Podocyte_2
SLIT2	4.72848e-08	-3.77332	0.021	0.286	0.00144791	Podocyte_2
TINAG	4.99179e-08	-0.624146	0.084	0.384	0.00152854	Podocyte_2
SRRM2	7.07621e-08	0.96357	0.895	0.799	0.00216681	Podocyte_2
PIEZO1	7.19762e-08	1.91325	0.474	0.247	0.00220398	Podocyte_2
TPM2	7.35186e-08	1.54738	0.368	0.144	0.00225121	Podocyte_2
BNC2	9.60786e-08	-3.89821	0.032	0.29	0.00294202	Podocyte_2
PBX2	9.81921e-08	1.97264	0.295	0.101	0.00300674	Podocyte_2
PAX8	1.09714e-07	-1.07725	0.147	0.446	0.00335957	Podocyte_2
IFI44L	1.16659e-07	-4.68753	0.011	0.256	0.00357222	Podocyte_2
SRPK2	1.18698e-07	-1.42605	0.295	0.58	0.00363464	Podocyte_2
AC105052.4	1.23562e-07	-1.00515	0.432	0.724	0.00378359	Podocyte_2
CACNA2D1	1.29348e-07	-1.9923	0.137	0.407	0.00396077	Podocyte_2
INSR	1.41368e-07	-1.16299	0.516	0.758	0.00432883	Podocyte_2
NLGN1	1.49353e-07	-1.98227	0.116	0.412	0.00457333	Podocyte_2
HMGN3	1.63277e-07	-1.2844	0.316	0.576	0.00499969	Podocyte_2
BCAS3	1.81026e-07	-0.890905	0.474	0.748	0.00554318	Podocyte_2
JAK1	1.82436e-07	-0.97258	0.411	0.7	0.00558637	Podocyte_2
CTSD	1.88927e-07	2.0446	0.284	0.105	0.00578512	Podocyte_2
UBE2E2	1.89121e-07	-0.83702	0.537	0.775	0.00579106	Podocyte_2
TCF12	1.90084e-07	-1.11991	0.421	0.664	0.00582057	Podocyte_2
RBM47	2.0307e-07	-1.30203	0.147	0.453	0.00621821	Podocyte_2
SLC5A12	2.07097e-07	-3.19279	0.042	0.297	0.00634151	Podocyte_2
CUX1	2.11025e-07	-0.64605	0.705	0.868	0.00646179	Podocyte_2
AC096577.1	2.11762e-07	-4.40179	0.021	0.264	0.00648437	Podocyte_2
PLEKHA7	2.19472e-07	-1.06883	0.158	0.463	0.00672045	Podocyte_2
MYH9	2.30031e-07	0.87186	0.863	0.847	0.00704378	Podocyte_2
CRIM1	2.32857e-07	0.765935	0.895	0.828	0.0071303	Podocyte_2
COL7A1	2.58664e-07	2.02524	0.358	0.154	0.00792054	Podocyte_2
EPB41L3	2.67413e-07	-3.40405	0.042	0.29	0.00818845	Podocyte_2
MNAT1	3.32516e-07	-1.42431	0.253	0.552	0.010182	Podocyte_2
WASHC1	3.39431e-07	1.19063	0.716	0.647	0.0103937	Podocyte_2
CLDN10	3.71702e-07	-2.88563	0.053	0.304	0.0113819	Podocyte_2
EFNA5	3.73804e-07	-2.13039	0.074	0.341	0.0114462	Podocyte_2
ACSF2	3.80013e-07	-2.94979	0.042	0.29	0.0116364	Podocyte_2
DPH6	4.06964e-07	-1.11013	0.389	0.659	0.0124616	Podocyte_2
SLC16A9	4.07198e-07	-2.95105	0.042	0.292	0.0124688	Podocyte_2
LAMB2	4.36817e-07	1.87244	0.389	0.178	0.0133758	Podocyte_2
ALS2CL	4.48884e-07	0.856212	0.937	0.894	0.0137453	Podocyte_2
KAZN	4.73197e-07	-1.11113	0.232	0.52	0.0144898	Podocyte_2
SLC12A6	4.8314e-07	-2.57861	0.105	0.355	0.0147942	Podocyte_2
PPP2R3A	4.9239e-07	-1.33679	0.221	0.521	0.0150775	Podocyte_2
PLCL2	4.94593e-07	-1.77679	0.126	0.4	0.0151449	Podocyte_2
MSRA	5.1433e-07	-1.67633	0.179	0.46	0.0157493	Podocyte_2
ZFAND3	5.38627e-07	-0.72636	0.568	0.806	0.0164933	Podocyte_2
AC008014.1	5.5694e-07	-0.791294	0.389	0.69	0.0170541	Podocyte_2
WWC1	5.64211e-07	-1.57215	0.084	0.348	0.0172767	Podocyte_2
PCAT1	5.77359e-07	-2.44563	0.042	0.285	0.0176793	Podocyte_2
COG5	5.8913e-07	-1.23647	0.284	0.535	0.0180398	Podocyte_2
SBSPON	5.97854e-07	1.70576	0.558	0.376	0.0183069	Podocyte_2
LAMB1	6.708e-07	-1.65526	0.074	0.338	0.0205406	Podocyte_2
TBC1D5	7.44486e-07	-0.70608	0.6	0.813	0.0227969	Podocyte_2
PLEC	8.03006e-07	1.68102	0.547	0.338	0.0245888	Podocyte_2
KCNJ16	8.08615e-07	-1.33032	0.116	0.4	0.0247606	Podocyte_2
FNIP2	8.10698e-07	-2.49056	0.105	0.357	0.0248244	Podocyte_2
OSBPL8	8.38846e-07	-1.8119	0.147	0.412	0.0256863	Podocyte_2
LINC01473	9.26148e-07	-1.00498	0.389	0.669	0.0283596	Podocyte_2
LRP10	9.31591e-07	2.11819	0.253	0.089	0.0285262	Podocyte_2
TNS1	9.95645e-07	-2.08592	0.137	0.389	0.0304876	Podocyte_2
LCLAT1	9.96524e-07	-1.39208	0.168	0.437	0.0305146	Podocyte_2
KANSL1L	1.00025e-06	-0.895872	0.432	0.686	0.0306288	Podocyte_2
PLA2R1	1.03926e-06	0.542109	0.968	0.971	0.0318233	Podocyte_2
LIMCH1	1.05751e-06	-3.10528	0.116	0.348	0.032382	Podocyte_2
SMYD3	1.11227e-06	-1.0305	0.368	0.647	0.0340587	Podocyte_2
MAPK10	1.13092e-06	-0.602507	0.758	0.902	0.0346298	Podocyte_2
PCCA	1.23522e-06	-0.842893	0.442	0.688	0.0378238	Podocyte_2
BICDL1	1.26605e-06	-1.79329	0.074	0.329	0.0387678	Podocyte_2
PDE7B	1.30358e-06	-0.906565	0.547	0.779	0.0399171	Podocyte_2
NUCB1	1.33029e-06	1.44952	0.432	0.225	0.0407348	Podocyte_2
CYFIP2	1.44009e-06	-1.89816	0.063	0.304	0.0440969	Podocyte_2
AC098588.3	1.47567e-06	-1.2491	0.105	0.362	0.0451865	Podocyte_2
TRAPPC9	1.48902e-06	-0.736252	0.453	0.712	0.0455953	Podocyte_2
GPC6	1.49559e-06	-0.984639	0.526	0.738	0.0457963	Podocyte_2
PRKD1	1.53116e-06	-0.826359	0.495	0.739	0.0468856	Podocyte_2
PTPRK	1.61212e-06	-1.33978	0.211	0.485	0.0493646	Podocyte_2
HIP1	1.72475e-06	-1.38121	0.326	0.581	0.0528136	Podocyte_2
FGD4	1.75227e-06	-1.41121	0.221	0.484	0.0536563	Podocyte_2
LRPAP1	1.841e-06	1.80283	0.274	0.103	0.0563733	Podocyte_2
XAF1	1.92153e-06	-2.11761	0.116	0.362	0.0588391	Podocyte_2
VIM	1.94324e-06	1.40551	0.6	0.455	0.0595038	Podocyte_2
XYLB	1.94691e-06	-2.59484	0.095	0.333	0.0596162	Podocyte_2
LENG8	2.11061e-06	1.26009	0.737	0.6	0.064629	Podocyte_2
CLIC4	2.23782e-06	-2.31217	0.042	0.268	0.0685241	Podocyte_2
ABLIM1	2.37528e-06	-1.68434	0.105	0.35	0.0727334	Podocyte_2
FTCD	2.49224e-06	-1.18271	0.063	0.305	0.0763149	Podocyte_2
AC002460.2	2.62098e-06	-1.05752	0.168	0.443	0.080257	Podocyte_2
SLC17A1	2.62818e-06	-2.61193	0.084	0.314	0.0804774	Podocyte_2
HSP90B1	2.70658e-06	1.48844	0.505	0.309	0.0828781	Podocyte_2
FAM13B	2.72048e-06	-1.06258	0.326	0.593	0.0833038	Podocyte_2
EPSTI1	2.72257e-06	-2.96756	0.042	0.261	0.0833678	Podocyte_2
SPATA13	2.81134e-06	-0.61624	0.842	0.931	0.086086	Podocyte_2
DNAH14	2.84877e-06	-0.867938	0.211	0.506	0.0872322	Podocyte_2
ZMYND8	3.02203e-06	-1.14051	0.232	0.491	0.0925375	Podocyte_2
NDNF	3.08327e-06	1.21659	0.684	0.568	0.0944129	Podocyte_2
ZNF91	3.12797e-06	-1.05687	0.484	0.744	0.0957815	Podocyte_2
PACRG	3.22458e-06	-1.85641	0.2	0.434	0.09874	Podocyte_2
PRKCA	3.28156e-06	-1.05868	0.295	0.569	0.100485	Podocyte_2
PKP4	3.32589e-06	-0.662169	0.6	0.834	0.101842	Podocyte_2
IL1RAP	3.76892e-06	-1.65299	0.2	0.437	0.115408	Podocyte_2
WNK1	3.7879e-06	-1.14621	0.316	0.58	0.115989	Podocyte_2
ACTG1	3.79106e-06	1.67418	0.379	0.196	0.116086	Podocyte_2
EHBP1	3.79925e-06	-0.924381	0.4	0.654	0.116337	Podocyte_2
NF1	3.85934e-06	-0.839988	0.453	0.674	0.118177	Podocyte_2
ITSN1	4.16825e-06	-1.40949	0.242	0.482	0.127636	Podocyte_2
CCDC148	4.40387e-06	-0.984507	0.316	0.605	0.134851	Podocyte_2
PDE10A	4.64275e-06	-0.466728	0.516	0.82	0.142166	Podocyte_2
PDE8A	4.72944e-06	-1.0009	0.305	0.571	0.14482	Podocyte_2
CDV3	4.74621e-06	1.50649	0.379	0.182	0.145334	Podocyte_2
VAV3	4.81459e-06	-1.19333	0.074	0.305	0.147428	Podocyte_2
DIP2B	5.00618e-06	-1.70546	0.105	0.345	0.153294	Podocyte_2
NFIB	5.17769e-06	-1.11863	0.147	0.398	0.158546	Podocyte_2
LINC02532	5.65118e-06	-0.630849	0.084	0.324	0.173045	Podocyte_2
ZEB1	5.74523e-06	-1.82753	0.126	0.365	0.175925	Podocyte_2
PTMS	5.78975e-06	1.71106	0.295	0.123	0.177288	Podocyte_2
RMST	5.96513e-06	-2.02093	0.053	0.264	0.182658	Podocyte_2
MAML2	6.20201e-06	-0.609421	0.642	0.861	0.189912	Podocyte_2
PABPN1	6.25878e-06	1.60879	0.558	0.412	0.19165	Podocyte_2
ATXN7L1	6.39375e-06	-1.1598	0.284	0.528	0.195783	Podocyte_2
SPAG16	6.49908e-06	-0.92237	0.337	0.607	0.199008	Podocyte_2
FTO	6.55266e-06	-0.67226	0.379	0.647	0.200649	Podocyte_2
HLA-A	6.59063e-06	1.98472	0.379	0.202	0.201812	Podocyte_2
BBOX1	6.71378e-06	-2.49942	0.042	0.254	0.205583	Podocyte_2
SYNPO	6.77072e-06	1.19146	0.642	0.516	0.207326	Podocyte_2
NUBPL	6.91358e-06	-1.18658	0.179	0.432	0.211701	Podocyte_2
VWA8	7.49547e-06	-1.02128	0.379	0.623	0.229519	Podocyte_2
LLGL2	7.57819e-06	-2.53824	0.074	0.283	0.232052	Podocyte_2
CACNA2D3	7.60217e-06	-1.6869	0.074	0.292	0.232786	Podocyte_2
CDKN1C	7.792e-06	2.6559	0.347	0.185	0.238599	Podocyte_2
JMJD1C	8.07445e-06	-0.650773	0.632	0.78	0.247248	Podocyte_2
BHMT2	8.07788e-06	-2.27153	0.042	0.25	0.247353	Podocyte_2
PDIA3	8.16535e-06	1.48243	0.326	0.154	0.250031	Podocyte_2
MAPK8	8.26501e-06	-1.10607	0.305	0.568	0.253083	Podocyte_2
AGAP1	8.51786e-06	-0.749668	0.442	0.714	0.260826	Podocyte_2
SSH2	8.71621e-06	-1.36047	0.242	0.489	0.266899	Podocyte_2
AC027288.3	8.91071e-06	-1.8719	0.137	0.374	0.272855	Podocyte_2
TRPS1	8.97811e-06	-1.21511	0.284	0.52	0.274919	Podocyte_2
PLSCR1	9.00575e-06	-2.12539	0.074	0.29	0.275765	Podocyte_2
FAM222B	9.13708e-06	-1.28723	0.232	0.48	0.279786	Podocyte_2
SULT1C2	9.59087e-06	-2.03698	0.074	0.293	0.293682	Podocyte_2
STOX2	9.89288e-06	-1.08812	0.137	0.377	0.30293	Podocyte_2
HPGD	1.08148e-05	-1.34297	0.284	0.515	0.331161	Podocyte_2
THSD4	1.15206e-05	-2.56433	0.063	0.269	0.352772	Podocyte_2
ITFG1	1.15771e-05	-0.982294	0.379	0.624	0.354503	Podocyte_2
PBX1	1.1881e-05	-0.853099	0.326	0.581	0.36381	Podocyte_2
ATXN1	1.20879e-05	-0.846492	0.453	0.696	0.370143	Podocyte_2
CSPP1	1.26121e-05	-0.966559	0.379	0.617	0.386196	Podocyte_2
SLC13A3	1.26467e-05	-2.41908	0.116	0.326	0.387253	Podocyte_2
HDAC9	1.26936e-05	-2.02046	0.053	0.257	0.38869	Podocyte_2
NFE2L3	1.27819e-05	1.46352	0.274	0.113	0.391396	Podocyte_2
TBC1D19	1.30935e-05	-0.890218	0.358	0.609	0.400937	Podocyte_2
SPIRE1	1.32256e-05	-1.00166	0.326	0.569	0.40498	Podocyte_2
ANKIB1	1.35274e-05	-1.04658	0.358	0.571	0.414221	Podocyte_2
NR2F2-AS1	1.35871e-05	-0.672066	0.484	0.755	0.416051	Podocyte_2
ARSB	1.38044e-05	-1.88027	0.084	0.297	0.422703	Podocyte_2
FAM160A1	1.45893e-05	-1.60793	0.084	0.295	0.44674	Podocyte_2
EPC1	1.46404e-05	-0.83907	0.421	0.642	0.448302	Podocyte_2
NBEAL1	1.4708e-05	-0.673899	0.547	0.734	0.450374	Podocyte_2
FER	1.56058e-05	-0.774959	0.421	0.628	0.477865	Podocyte_2
DPYD	1.56584e-05	-0.823308	0.379	0.619	0.479475	Podocyte_2
DIP2C	1.69497e-05	-0.75496	0.432	0.691	0.519017	Podocyte_2
NRBP2	1.703e-05	2.03951	0.263	0.108	0.521476	Podocyte_2
THRB	1.77707e-05	-1.98672	0.063	0.271	0.544158	Podocyte_2
AFF1	1.82328e-05	-0.67787	0.421	0.628	0.558308	Podocyte_2
FGGY	1.978e-05	-1.05807	0.4	0.626	0.605683	Podocyte_2
MBNL2	2.01174e-05	-0.912568	0.379	0.612	0.616014	Podocyte_2
SVIL	2.03081e-05	-0.995229	0.295	0.539	0.621854	Podocyte_2
FREM1	2.09214e-05	-1.28344	0.063	0.278	0.640635	Podocyte_2
LINC01320	2.09706e-05	-1.24049	0.084	0.302	0.642139	Podocyte_2
SLC2A9	2.17459e-05	-2.37593	0.063	0.262	0.665882	Podocyte_2
VPS13B	2.21405e-05	-0.747502	0.611	0.765	0.677963	Podocyte_2
DAB1	2.25854e-05	-0.882565	0.2	0.458	0.691587	Podocyte_2
TJP2	2.26912e-05	-2.14848	0.063	0.264	0.694827	Podocyte_2
SLC13A1	2.31135e-05	-2.20322	0.063	0.262	0.707757	Podocyte_2
IFT88	2.35823e-05	-1.44358	0.221	0.443	0.722114	Podocyte_2
RFX7	2.41411e-05	-1.23631	0.221	0.453	0.739226	Podocyte_2
GALNT18	2.46857e-05	-0.780527	0.084	0.307	0.7559	Podocyte_2
UACA	2.48434e-05	0.746265	0.884	0.873	0.760731	Podocyte_2
PRKAG2	2.52287e-05	-1.66239	0.095	0.309	0.772527	Podocyte_2
PLEKHO1	2.5345e-05	2.31678	0.274	0.123	0.776089	Podocyte_2
MITF	2.57015e-05	-2.28258	0.084	0.28	0.787004	Podocyte_2
PTPRG	2.67046e-05	-0.62188	0.611	0.815	0.817722	Podocyte_2
PLEKHA5	2.69612e-05	-0.453495	0.684	0.851	0.825579	Podocyte_2
ELP4	2.72855e-05	-1.05791	0.253	0.492	0.835509	Podocyte_2
PAX2	2.78434e-05	-1.11951	0.063	0.273	0.852593	Podocyte_2
TIMP3	2.78684e-05	1.187	0.463	0.268	0.853357	Podocyte_2
NSMCE2	2.79464e-05	-0.941027	0.326	0.561	0.855747	Podocyte_2
BCAM	2.8244e-05	1.47296	0.611	0.537	0.86486	Podocyte_2
ZHX3	2.87564e-05	-1.9722	0.074	0.274	0.880549	Podocyte_2
ZBTB16	2.89436e-05	-2.03615	0.126	0.331	0.886282	Podocyte_2
C20orf194	2.93355e-05	-0.721338	0.547	0.777	0.898283	Podocyte_2
CLMN	3.02418e-05	-0.828394	0.063	0.271	0.926035	Podocyte_2
SLC25A16	3.03338e-05	-1.75781	0.116	0.324	0.92885	Podocyte_2
LINC00571	3.0661e-05	-1.88301	0.084	0.285	0.93887	Podocyte_2
ADD3	3.10181e-05	-0.829508	0.495	0.693	0.949806	Podocyte_2
TLN1	3.14977e-05	1.61973	0.453	0.3	0.964492	Podocyte_2
ITM2B	3.16387e-05	1.35124	0.653	0.609	0.96881	Podocyte_2
STPG2	3.20519e-05	-1.03147	0.2	0.439	0.98146	Podocyte_2
FCHSD2	3.2496e-05	-0.608831	0.495	0.729	0.995061	Podocyte_2
MSI2	3.27475e-05	-0.394529	0.779	0.87	1	Podocyte_2
HLCS	3.32365e-05	-0.910413	0.189	0.422	1	Podocyte_2
MAST4	3.49614e-05	-0.808289	0.484	0.703	1	Podocyte_2
FAM168A	3.68511e-05	-1.06134	0.263	0.48	1	Podocyte_2
ANK2	3.70996e-05	-1.65353	0.253	0.446	1	Podocyte_2
TAPT1-AS1	3.76246e-05	-0.880055	0.316	0.573	1	Podocyte_2
PRRC2A	3.84777e-05	1.36267	0.474	0.292	1	Podocyte_2
ASCC3	3.88688e-05	-0.741122	0.316	0.535	1	Podocyte_2
BTRC	3.93742e-05	-1.03371	0.284	0.499	1	Podocyte_2
NINL	4.15518e-05	-1.21113	0.179	0.389	1	Podocyte_2
TLN2	4.17296e-05	-1.98571	0.105	0.307	1	Podocyte_2
ARID5B	4.20498e-05	-1.09226	0.158	0.376	1	Podocyte_2
DPYS	4.29249e-05	-2.05179	0.063	0.256	1	Podocyte_2
CHD3	4.5179e-05	1.28265	0.695	0.614	1	Podocyte_2
PTH1R	4.64074e-05	0.590713	0.853	0.88	1	Podocyte_2
TBCK	4.8358e-05	-0.50561	0.442	0.647	1	Podocyte_2
LINC00472	4.90687e-05	-0.423102	0.916	0.961	1	Podocyte_2
PACRGL	4.91215e-05	-1.24936	0.126	0.343	1	Podocyte_2
CERT1	5.06325e-05	-1.80316	0.147	0.35	1	Podocyte_2
BCL2	5.20241e-05	-0.957653	0.305	0.532	1	Podocyte_2
ADCY9	5.30355e-05	-1.52457	0.137	0.345	1	Podocyte_2
CA12	5.45335e-05	-1.34412	0.105	0.317	1	Podocyte_2
ROCK1	5.60765e-05	-0.79008	0.411	0.621	1	Podocyte_2
PLPP1	5.65528e-05	-1.2319	0.305	0.513	1	Podocyte_2
SHANK2	5.71966e-05	-0.600773	0.474	0.722	1	Podocyte_2
CDK14	5.8124e-05	-0.732085	0.442	0.693	1	Podocyte_2
DNAJC11	6.09032e-05	-1.34172	0.116	0.326	1	Podocyte_2
PLXNB2	6.11695e-05	1.00753	0.516	0.333	1	Podocyte_2
CMIP	6.24317e-05	-1.03173	0.389	0.593	1	Podocyte_2
RFX3-AS1	6.2747e-05	-0.842178	0.221	0.46	1	Podocyte_2
EXOC6B	6.37261e-05	-0.533316	0.516	0.738	1	Podocyte_2
CCN2	6.58474e-05	2.41443	0.316	0.163	1	Podocyte_2
SDCCAG8	6.67542e-05	-0.578824	0.316	0.566	1	Podocyte_2
MACF1	6.79245e-05	0.48102	0.947	0.938	1	Podocyte_2
FBXL17	6.79916e-05	-0.532841	0.568	0.75	1	Podocyte_2
EPS8	6.86607e-05	-2.50046	0.074	0.256	1	Podocyte_2
MTX2	7.16237e-05	-1.23898	0.105	0.302	1	Podocyte_2
AC053527.2	7.1777e-05	-1.57906	0.137	0.329	1	Podocyte_2
LYPLAL1	7.29263e-05	-1.33028	0.211	0.413	1	Podocyte_2
MAP3K13	7.31198e-05	-1.30464	0.179	0.391	1	Podocyte_2
DHRS3	7.66875e-05	-0.756798	0.368	0.573	1	Podocyte_2
XRRA1	7.69102e-05	-1.3823	0.189	0.401	1	Podocyte_2
GPHN	7.79503e-05	-0.430011	0.821	0.938	1	Podocyte_2
FOXO1	8.00202e-05	-1.60635	0.116	0.314	1	Podocyte_2
PLXNA4	8.16733e-05	1.4146	0.295	0.141	1	Podocyte_2
AL731577.2	8.18375e-05	-2.03684	0.137	0.321	1	Podocyte_2
SCFD2	8.30932e-05	-1.27979	0.221	0.436	1	Podocyte_2
DYM	8.48133e-05	-0.712923	0.347	0.58	1	Podocyte_2
ST7L	8.49938e-05	-1.71127	0.116	0.304	1	Podocyte_2
KLHL20	8.5763e-05	-1.48791	0.137	0.34	1	Podocyte_2
RAMP3	8.63068e-05	-1.60633	0.116	0.312	1	Podocyte_2
BMPR2	8.7223e-05	-0.765184	0.4	0.635	1	Podocyte_2
AC079781.5	8.73959e-05	-0.616913	0.326	0.575	1	Podocyte_2
DPH6-DT	8.80232e-05	-1.22317	0.168	0.377	1	Podocyte_2
CPQ	8.91275e-05	-0.68414	0.453	0.667	1	Podocyte_2
IGFBP2	8.94458e-05	1.57146	0.421	0.273	1	Podocyte_2
RNF111	8.99887e-05	-1.61456	0.147	0.35	1	Podocyte_2
MIR3936HG	9.01878e-05	-1.06678	0.242	0.441	1	Podocyte_2
PTPRJ	9.06856e-05	-1.61775	0.168	0.376	1	Podocyte_2
PLCB1	9.24051e-05	-0.843861	0.126	0.34	1	Podocyte_2
NOX4	9.30139e-05	-1.10374	0.379	0.569	1	Podocyte_2
PPP6R2	9.44763e-05	-0.61928	0.347	0.576	1	Podocyte_2
FOXC1	9.57281e-05	1.55629	0.411	0.261	1	Podocyte_2
GMDS-DT	9.65309e-05	-0.573013	0.621	0.798	1	Podocyte_2
SLC20A2	9.66034e-05	-0.996191	0.368	0.563	1	Podocyte_2
RAPGEF2	9.8e-05	-0.834147	0.337	0.549	1	Podocyte_2
GRAMD2B	9.95035e-05	-0.740398	0.147	0.367	1	Podocyte_2
TRMT11	0.000100618	-1.5031	0.221	0.415	1	Podocyte_2
SBF2	0.000100619	-0.483969	0.705	0.849	1	Podocyte_2
PTK2	0.000102485	-0.696103	0.589	0.748	1	Podocyte_2
AUTS2	0.000105068	-0.669816	0.484	0.688	1	Podocyte_2
DMGDH	0.000109196	-1.98956	0.074	0.254	1	Podocyte_2
AC098829.1	0.00011198	-0.817639	0.326	0.557	1	Podocyte_2
SETD3	0.000112886	-1.8342	0.126	0.309	1	Podocyte_2
ARHGEF10	0.000114758	0.747268	0.611	0.451	1	Podocyte_2
STX18	0.000116111	-1.30606	0.168	0.364	1	Podocyte_2
SRGAP2B	0.00011769	-0.629888	0.621	0.775	1	Podocyte_2
TSC22D2	0.00012016	-1.28843	0.116	0.31	1	Podocyte_2
NPAS3	0.000121097	-0.51271	0.758	0.897	1	Podocyte_2
PSMA1	0.000122388	-1.543	0.095	0.281	1	Podocyte_2
WIPF1	0.000122416	-1.66112	0.095	0.278	1	Podocyte_2
AC007364.1	0.00012353	-1.17974	0.126	0.334	1	Podocyte_2
RANBP9	0.000128467	-1.83093	0.116	0.293	1	Podocyte_2
GANC	0.00012872	-1.5479	0.116	0.3	1	Podocyte_2
PPM1H	0.000132728	-1.21447	0.232	0.425	1	Podocyte_2
RAPGEF6	0.000133259	-0.824104	0.347	0.552	1	Podocyte_2
MFHAS1	0.000133664	-1.24223	0.116	0.304	1	Podocyte_2
ASTN2	0.000134225	-2.01765	0.105	0.286	1	Podocyte_2
NR2C2	0.00013668	-1.54519	0.147	0.338	1	Podocyte_2
FAM81A	0.00013811	-1.13384	0.274	0.487	1	Podocyte_2
RANBP17	0.000142715	-1.32292	0.158	0.352	1	Podocyte_2
TTC28	0.000145275	-0.576046	0.537	0.756	1	Podocyte_2
MBNL1	0.000147516	-0.408507	0.4	0.616	1	Podocyte_2
ATN1	0.000148486	1.47281	0.358	0.206	1	Podocyte_2
RGL3	0.000149203	-1.33562	0.074	0.254	1	Podocyte_2
AC097376.3	0.000150802	-0.982694	0.253	0.458	1	Podocyte_2
FHOD3	0.000152428	-1.47567	0.168	0.367	1	Podocyte_2
HIBCH	0.000156568	-0.759542	0.389	0.599	1	Podocyte_2
MBD5	0.000159015	-0.433819	0.663	0.847	1	Podocyte_2
ARHGAP24	0.000162712	-0.529565	0.516	0.741	1	Podocyte_2
GRB10	0.000163665	-2.07256	0.095	0.269	1	Podocyte_2
AKT3	0.000164773	-0.60297	0.589	0.755	1	Podocyte_2
KIFC3	0.000165673	-1.03803	0.084	0.268	1	Podocyte_2
CDC42BPA	0.000169554	-0.672851	0.568	0.736	1	Podocyte_2
CBX7	0.000171656	1.25807	0.326	0.177	1	Podocyte_2
CAMTA1	0.000173228	-0.439766	0.421	0.619	1	Podocyte_2
EIF4G3	0.000173375	-0.546592	0.432	0.693	1	Podocyte_2
AC104123.1	0.000174493	-1.82966	0.116	0.293	1	Podocyte_2
KAT6A	0.00017901	-0.567991	0.295	0.511	1	Podocyte_2
AC116362.1	0.000181251	-1.64107	0.126	0.309	1	Podocyte_2
KLF12	0.000184358	-1.05391	0.232	0.417	1	Podocyte_2
XPR1	0.000186938	-1.10247	0.189	0.391	1	Podocyte_2
VOPP1	0.000186977	-1.68856	0.116	0.297	1	Podocyte_2
ARFGEF2	0.000187158	-1.41468	0.232	0.425	1	Podocyte_2
GDAP1	0.000189561	-1.55429	0.137	0.314	1	Podocyte_2
ZHX2	0.000192461	-0.990397	0.263	0.46	1	Podocyte_2
VTI1A	0.000193113	-0.485007	0.842	0.909	1	Podocyte_2
BMT2	0.000193326	-1.62314	0.147	0.329	1	Podocyte_2
LAMA5	0.000195491	1.02206	0.611	0.482	1	Podocyte_2
SAMD12	0.000197315	-0.699162	0.253	0.499	1	Podocyte_2
PSPC1	0.000198761	-1.11623	0.263	0.46	1	Podocyte_2
AC009120.2	0.000200544	-1.09306	0.337	0.544	1	Podocyte_2
LINC01725	0.000203305	-1.2759	0.095	0.28	1	Podocyte_2
EIF2AK2	0.000207466	-1.85128	0.158	0.331	1	Podocyte_2
NLK	0.000207597	-0.609819	0.611	0.791	1	Podocyte_2
TMEM98	0.00020865	1.7276	0.305	0.161	1	Podocyte_2
MYO10	0.00020961	-2.40484	0.084	0.252	1	Podocyte_2
VPS50	0.000210568	-1.09755	0.211	0.408	1	Podocyte_2
NPIPB13	0.000212675	-1.92704	0.116	0.288	1	Podocyte_2
FANCC	0.000216388	-1.13306	0.232	0.427	1	Podocyte_2
ATE1	0.000229841	-1.37953	0.211	0.393	1	Podocyte_2
AGBL4	0.000231174	-0.984388	0.179	0.383	1	Podocyte_2
HSPA5	0.000231981	1.30702	0.253	0.122	1	Podocyte_2
ZNF780B	0.000240545	-0.958013	0.368	0.569	1	Podocyte_2
STRN3	0.000243243	-0.878124	0.305	0.509	1	Podocyte_2
MEF2A	0.00024416	-0.704107	0.284	0.523	1	Podocyte_2
STK3	0.000245889	-0.612236	0.4	0.621	1	Podocyte_2
ZNF804A	0.000246171	-0.787565	0.442	0.614	1	Podocyte_2
EYA3	0.000251068	-0.755696	0.179	0.379	1	Podocyte_2
LRCH1	0.000252404	-0.579623	0.158	0.364	1	Podocyte_2
KIAA1671	0.00025677	-0.942864	0.389	0.563	1	Podocyte_2
CNST	0.000262296	-1.20214	0.158	0.34	1	Podocyte_2
PHF21B	0.000264806	-0.560921	0.442	0.642	1	Podocyte_2
AL357153.2	0.00026558	-1.51238	0.105	0.281	1	Podocyte_2
CDC42SE2	0.000267595	-0.947456	0.305	0.492	1	Podocyte_2
AFTPH	0.000269643	-1.67226	0.095	0.269	1	Podocyte_2
SPIDR	0.000270401	-0.507904	0.526	0.732	1	Podocyte_2
RNF149	0.000270851	-1.69987	0.126	0.302	1	Podocyte_2
AL022068.1	0.000274845	-1.156	0.242	0.422	1	Podocyte_2
LINC01606	0.000277535	-1.48526	0.084	0.264	1	Podocyte_2
MICU1	0.000280958	-1.10392	0.242	0.431	1	Podocyte_2
SIPA1L3	0.000285505	-0.968976	0.263	0.468	1	Podocyte_2
MAP7	0.000286793	-0.988074	0.137	0.329	1	Podocyte_2
STAG1	0.000290435	-0.479331	0.516	0.717	1	Podocyte_2
TNRC6B	0.000294416	-0.501893	0.589	0.787	1	Podocyte_2
TBC1D14	0.000294695	-1.86583	0.126	0.29	1	Podocyte_2
ITFG2	0.000294881	-1.94384	0.105	0.274	1	Podocyte_2
COL4A2	0.000297222	-1.34714	0.116	0.304	1	Podocyte_2
VMP1	0.000302379	-1.346	0.147	0.321	1	Podocyte_2
SH3RF1	0.000304236	-0.580915	0.568	0.758	1	Podocyte_2
AC008264.2	0.000306446	1.94561	0.379	0.244	1	Podocyte_2
CANX	0.00031127	1.32421	0.453	0.322	1	Podocyte_2
WAPL	0.000311757	-1.12811	0.221	0.415	1	Podocyte_2
NCOA1	0.000315871	-0.534633	0.442	0.662	1	Podocyte_2
DCP1A	0.00031647	-1.56042	0.126	0.297	1	Podocyte_2
INPP5B	0.000316566	-1.13703	0.105	0.286	1	Podocyte_2
FAM85B	0.000328479	-1.00019	0.242	0.434	1	Podocyte_2
MAP4K3-DT	0.0003339	-0.680355	0.389	0.623	1	Podocyte_2
PPP3CC	0.000344155	-1.06518	0.2	0.384	1	Podocyte_2
FARS2	0.000350014	-0.802341	0.358	0.575	1	Podocyte_2
UBE2E3	0.00035278	-1.07009	0.253	0.439	1	Podocyte_2
ELF1	0.00035457	-0.410892	0.516	0.717	1	Podocyte_2
THBS1	0.000357874	1.82623	0.305	0.173	1	Podocyte_2
FARP1	0.000360109	-0.542638	0.526	0.698	1	Podocyte_2
MYO9A	0.000362734	-0.686795	0.547	0.705	1	Podocyte_2
DDX60	0.000368727	-0.71252	0.158	0.343	1	Podocyte_2
NRF1	0.000369892	-0.753636	0.221	0.434	1	Podocyte_2
UBE4B	0.000373822	-0.772918	0.295	0.465	1	Podocyte_2
PTPN13	0.000380074	-0.689566	0.642	0.796	1	Podocyte_2
LINC01578	0.000385131	1.19506	0.495	0.353	1	Podocyte_2
ZER1	0.000387026	-1.07362	0.168	0.345	1	Podocyte_2
CHCHD3	0.000387512	-0.701589	0.211	0.408	1	Podocyte_2
STAU2	0.000388671	-0.785823	0.4	0.578	1	Podocyte_2
CCDC84	0.000401822	-1.22089	0.158	0.346	1	Podocyte_2
HDAC5	0.000404619	-1.00937	0.105	0.271	1	Podocyte_2
ZNF618	0.000406912	-1.58564	0.168	0.348	1	Podocyte_2
LCOR	0.000412927	-0.762591	0.358	0.557	1	Podocyte_2
NR3C1	0.00041616	-0.785727	0.274	0.456	1	Podocyte_2
BACH2	0.000437427	-1.68987	0.168	0.329	1	Podocyte_2
CNTN1	0.000442511	-1.47406	0.211	0.384	1	Podocyte_2
BACH1	0.00045148	-0.534352	0.495	0.724	1	Podocyte_2
RAB3IP	0.000451547	-1.49916	0.116	0.286	1	Podocyte_2
TMEM135	0.000458472	-1.03486	0.274	0.453	1	Podocyte_2
CEP104	0.000461635	-1.07871	0.095	0.262	1	Podocyte_2
ENTPD1-AS1	0.000462738	-0.661595	0.284	0.482	1	Podocyte_2
NPR1	0.000463219	1.25331	0.326	0.185	1	Podocyte_2
SKAP2	0.000464832	-0.626845	0.221	0.407	1	Podocyte_2
SRGAP2C	0.000467008	-0.469636	0.589	0.787	1	Podocyte_2
CNKSR3	0.000470441	-0.810145	0.379	0.587	1	Podocyte_2
TAF3	0.000473803	-0.986025	0.389	0.544	1	Podocyte_2
JAK2	0.00047909	-0.78993	0.432	0.611	1	Podocyte_2
RNF180	0.000486765	-1.29781	0.168	0.35	1	Podocyte_2
DNM2	0.000492572	-0.957958	0.221	0.41	1	Podocyte_2
INVS	0.000505253	-0.514897	0.368	0.58	1	Podocyte_2
LINC01004	0.000522198	-0.444436	0.358	0.592	1	Podocyte_2
YWHAE	0.000527403	-0.838946	0.295	0.511	1	Podocyte_2
AC118549.1	0.000527475	-0.679731	0.347	0.535	1	Podocyte_2
SORBS2	0.000532439	-0.556548	0.126	0.305	1	Podocyte_2
FRYL	0.000535341	-0.729862	0.316	0.485	1	Podocyte_2
C11orf49	0.00054096	-0.504446	0.316	0.521	1	Podocyte_2
SIK2	0.00055248	-0.932118	0.211	0.388	1	Podocyte_2
MYH10	0.000553029	-1.66005	0.126	0.288	1	Podocyte_2
PPFIBP1	0.000558486	-0.991624	0.242	0.432	1	Podocyte_2
SPTAN1	0.000564336	0.510827	0.758	0.693	1	Podocyte_2
ZCCHC7	0.000569622	-0.619028	0.379	0.593	1	Podocyte_2
TNIK	0.000573801	-0.808903	0.295	0.461	1	Podocyte_2
ADAMTS9-AS2	0.000586553	-0.426595	0.737	0.871	1	Podocyte_2
RUSC2	0.000598637	-0.635749	0.379	0.556	1	Podocyte_2
NUMB	0.000599719	-0.558132	0.368	0.58	1	Podocyte_2
COMMD1	0.000605253	-0.883411	0.358	0.539	1	Podocyte_2
AP3B1	0.000619145	-0.543276	0.4	0.593	1	Podocyte_2
TAOK3	0.000619526	-1.04561	0.295	0.477	1	Podocyte_2
SUCLG2-AS1	0.000623793	-1.05974	0.147	0.322	1	Podocyte_2
KIAA1958	0.000624262	-0.60917	0.221	0.417	1	Podocyte_2
MYLK3	0.000631416	1.34913	0.274	0.142	1	Podocyte_2
RALGPS2	0.000632231	-1.09155	0.095	0.266	1	Podocyte_2
ZNF644	0.000634766	-0.880404	0.347	0.521	1	Podocyte_2
XPO7	0.000641249	-0.904968	0.116	0.288	1	Podocyte_2
ZC3H12C	0.000644567	-1.80084	0.105	0.264	1	Podocyte_2
STRBP	0.000644978	-1.74935	0.116	0.273	1	Podocyte_2
CNOT4	0.000651893	-0.539152	0.295	0.53	1	Podocyte_2
CTNNA3	0.000664871	-1.3015	0.189	0.369	1	Podocyte_2
AGO3	0.000684114	-0.941014	0.284	0.472	1	Podocyte_2
ASB3	0.000696387	-1.04578	0.211	0.398	1	Podocyte_2
DNAJC1	0.000696516	-1.09051	0.211	0.388	1	Podocyte_2
STAT1	0.000697366	-0.616358	0.358	0.54	1	Podocyte_2
R3HDM2	0.000700344	-0.276206	0.442	0.64	1	Podocyte_2
MAFB	0.000701167	1.59989	0.442	0.338	1	Podocyte_2
PPARA	0.000703857	-0.759803	0.242	0.427	1	Podocyte_2
BCL2L1	0.00070391	-1.17837	0.211	0.384	1	Podocyte_2
BTBD9	0.000717235	-0.548053	0.558	0.738	1	Podocyte_2
EVI5	0.000721849	-0.553789	0.4	0.597	1	Podocyte_2
ZNF626	0.000723395	-1.05628	0.179	0.353	1	Podocyte_2
URGCP	0.000752217	-0.818404	0.179	0.345	1	Podocyte_2
INF2	0.000756596	1.02451	0.579	0.431	1	Podocyte_2
TRPC6	0.000757693	-0.935223	0.347	0.537	1	Podocyte_2
YAP1	0.000763452	-0.500362	0.389	0.587	1	Podocyte_2
MCPH1	0.000766473	-0.653255	0.379	0.552	1	Podocyte_2
RB1	0.000766631	-0.783306	0.368	0.549	1	Podocyte_2
FAM49B	0.000768282	-1.00151	0.221	0.398	1	Podocyte_2
IGF2BP2	0.00076878	-1.11797	0.316	0.477	1	Podocyte_2
GIGYF2	0.000771233	-0.560434	0.358	0.575	1	Podocyte_2
S100A6	0.000800399	1.35298	0.316	0.194	1	Podocyte_2
FRMD4B	0.000807638	-1.48449	0.126	0.286	1	Podocyte_2
GATAD2B	0.000811771	-0.342012	0.421	0.619	1	Podocyte_2
KIAA0355	0.000814204	-1.29917	0.2	0.364	1	Podocyte_2
CDK9	0.000823988	1.77055	0.337	0.197	1	Podocyte_2
TIMP2	0.000846347	0.98911	0.411	0.271	1	Podocyte_2
SPTLC2	0.000847776	-1.38208	0.168	0.328	1	Podocyte_2
TRAK1	0.000849509	-0.340151	0.358	0.542	1	Podocyte_2
HCP5	0.000879145	-1.20563	0.095	0.252	1	Podocyte_2
UBA6-AS1	0.00088371	-0.692313	0.389	0.583	1	Podocyte_2
COP1	0.000892347	-0.665058	0.411	0.587	1	Podocyte_2
RIN2	0.000907264	-0.648538	0.305	0.492	1	Podocyte_2
HYDIN	0.000914582	-0.991033	0.095	0.261	1	Podocyte_2
LDAH	0.000927583	-1.21551	0.211	0.374	1	Podocyte_2
EML4	0.000939911	-0.533176	0.568	0.708	1	Podocyte_2
FOCAD	0.000942617	-0.742165	0.221	0.407	1	Podocyte_2
DENND5B	0.000947774	-0.770216	0.442	0.628	1	Podocyte_2
NPR3	0.000955209	-0.480632	0.358	0.557	1	Podocyte_2
CRTC3	0.0009582	-0.720282	0.116	0.276	1	Podocyte_2
WDFY3	0.000963309	-0.459669	0.505	0.684	1	Podocyte_2
ARFIP1	0.000977132	-0.563711	0.242	0.441	1	Podocyte_2
USP25	0.00100368	-0.709033	0.368	0.571	1	Podocyte_2
WDR7	0.0010042	-0.81097	0.253	0.446	1	Podocyte_2
CDC14B	0.00100821	-1.48394	0.147	0.305	1	Podocyte_2
HERC4	0.00101816	-0.578104	0.516	0.688	1	Podocyte_2
ZNF44	0.0010208	-0.98227	0.326	0.492	1	Podocyte_2
BORCS5	0.00103748	-1.72648	0.116	0.262	1	Podocyte_2
CDR2	0.00104905	-0.764149	0.326	0.516	1	Podocyte_2
ACBD6	0.0010936	-1.22506	0.189	0.36	1	Podocyte_2
TBC1D8	0.00109904	-1.3021	0.126	0.281	1	Podocyte_2
SEMA3B	0.00110377	1.09797	0.484	0.379	1	Podocyte_2
SENP7	0.00111387	-0.45678	0.432	0.623	1	Podocyte_2
NT5C2	0.00111947	-0.618675	0.526	0.662	1	Podocyte_2
AMBRA1	0.00113322	-0.616314	0.316	0.497	1	Podocyte_2
PCGF5	0.00115828	-0.719751	0.189	0.37	1	Podocyte_2
PHKB	0.00117056	-0.513784	0.337	0.528	1	Podocyte_2
COMMD10	0.0011861	-0.390383	0.411	0.617	1	Podocyte_2
BCKDHB	0.00119475	-0.546072	0.4	0.587	1	Podocyte_2
RNF38	0.00119782	-0.646973	0.326	0.492	1	Podocyte_2
GBE1	0.00122041	-0.871639	0.337	0.487	1	Podocyte_2
MEIS2	0.00122588	-2.10023	0.137	0.283	1	Podocyte_2
SOS1	0.00126218	-0.684536	0.389	0.571	1	Podocyte_2
TENT2	0.00126733	-0.656882	0.411	0.587	1	Podocyte_2
EEF1A1	0.00132372	1.41835	0.368	0.237	1	Podocyte_2
ALPK1	0.00132468	-1.0282	0.211	0.379	1	Podocyte_2
PHLPP1	0.00133346	-0.751787	0.221	0.4	1	Podocyte_2
TFDP2	0.00134112	-0.693581	0.347	0.527	1	Podocyte_2
GTF2IRD1	0.00134826	-0.993678	0.189	0.36	1	Podocyte_2
RHOT1	0.00136282	-1.16545	0.168	0.319	1	Podocyte_2
GOLPH3	0.001372	-1.32772	0.105	0.259	1	Podocyte_2
PLPP3	0.0013725	-1.54071	0.158	0.307	1	Podocyte_2
ARHGAP35	0.00138737	-0.526301	0.305	0.518	1	Podocyte_2
VPS41	0.00139192	-0.818973	0.263	0.42	1	Podocyte_2
PRKCE	0.0013958	-0.829564	0.263	0.427	1	Podocyte_2
RGL1	0.00140331	-1.53817	0.137	0.281	1	Podocyte_2
LEPR	0.00140781	-0.678925	0.274	0.47	1	Podocyte_2
PPP1R12B	0.00141508	-0.842853	0.326	0.499	1	Podocyte_2
C1GALT1	0.00142411	-1.78649	0.126	0.268	1	Podocyte_2
ARHGAP18	0.00142683	-0.978479	0.263	0.429	1	Podocyte_2
EFCAB6	0.00142924	-1.17748	0.147	0.3	1	Podocyte_2
GRIP1	0.0014572	-0.795264	0.242	0.439	1	Podocyte_2
AC127526.2	0.00146366	-0.927963	0.179	0.338	1	Podocyte_2
AC046134.2	0.00146637	-0.956051	0.284	0.448	1	Podocyte_2
SLMAP	0.00146658	-0.549285	0.274	0.458	1	Podocyte_2
CACNB2	0.00146837	-0.513765	0.621	0.774	1	Podocyte_2
PRKACB	0.00147362	-0.637955	0.2	0.37	1	Podocyte_2
CHN1	0.00148045	-1.17935	0.137	0.286	1	Podocyte_2
CHI3L1	0.00148285	1.33791	0.263	0.141	1	Podocyte_2
2024-03-07	0.00149139	-0.771841	0.337	0.509	1	Podocyte_2
CERS4	0.00149839	-1.4486	0.126	0.269	1	Podocyte_2
TIAM2	0.00149847	-0.724785	0.337	0.504	1	Podocyte_2
RAP1A	0.00150662	-0.768766	0.189	0.355	1	Podocyte_2
BICRAL	0.0015188	-0.598359	0.379	0.545	1	Podocyte_2
FOXO3	0.00152311	-0.801225	0.274	0.456	1	Podocyte_2
ARL13B	0.00153377	-1.58212	0.137	0.29	1	Podocyte_2
NFASC	0.001539	0.392838	0.884	0.909	1	Podocyte_2
GAB1	0.00155148	-1.20293	0.168	0.334	1	Podocyte_2
SKAP1	0.00158107	-1.29584	0.116	0.271	1	Podocyte_2
SIPA1L1	0.00158276	-0.68034	0.432	0.573	1	Podocyte_2
CAMKMT	0.00159488	-0.851901	0.316	0.496	1	Podocyte_2
N4BP2L1	0.0015964	-0.910207	0.105	0.259	1	Podocyte_2
FMNL2	0.00160552	-0.622018	0.516	0.674	1	Podocyte_2
KIAA0825	0.00162492	-0.612293	0.379	0.551	1	Podocyte_2
TMCO4	0.00164669	-1.11897	0.116	0.264	1	Podocyte_2
WDR20	0.0016942	-1.03506	0.232	0.389	1	Podocyte_2
CMC1	0.00169813	-1.49141	0.116	0.264	1	Podocyte_2
MACROD2	0.0017125	-0.850376	0.453	0.614	1	Podocyte_2
IRF3	0.00172334	-0.621956	0.126	0.292	1	Podocyte_2
MAP4K3	0.00175024	-0.28769	0.389	0.575	1	Podocyte_2
MICU2	0.00175302	-0.689433	0.295	0.461	1	Podocyte_2
SPINT2	0.00175846	1.43686	0.284	0.16	1	Podocyte_2
ATG7	0.00176502	-0.868522	0.305	0.472	1	Podocyte_2
ZNF292	0.00178758	-0.359396	0.411	0.593	1	Podocyte_2
ZNF69	0.00179271	-1.22738	0.126	0.28	1	Podocyte_2
ZNF37A	0.00179545	-0.428753	0.411	0.602	1	Podocyte_2
DDX58	0.00182035	-1.12019	0.158	0.312	1	Podocyte_2
SPG7	0.00182849	-0.286627	0.253	0.436	1	Podocyte_2
GPBP1	0.00183259	-0.588839	0.337	0.518	1	Podocyte_2
WDR70	0.00183442	-0.797885	0.411	0.581	1	Podocyte_2
NRSN2-AS1	0.0018489	-0.540696	0.116	0.261	1	Podocyte_2
ELP1	0.00185166	-1.13254	0.116	0.259	1	Podocyte_2
TRPM7	0.00185731	-0.899512	0.379	0.535	1	Podocyte_2
LMO7	0.00188121	-0.709994	0.253	0.437	1	Podocyte_2
TCF25	0.00189448	-0.710097	0.463	0.621	1	Podocyte_2
CDKAL1	0.00190251	-0.400038	0.411	0.597	1	Podocyte_2
CCDC30	0.00190677	-0.861203	0.284	0.449	1	Podocyte_2
GBF1	0.00193345	-0.670164	0.358	0.528	1	Podocyte_2
ATP6V1A	0.00194742	-1.5161	0.137	0.276	1	Podocyte_2
CHKA	0.00194897	-0.765606	0.105	0.25	1	Podocyte_2
TYRO3	0.00195875	0.628354	0.684	0.602	1	Podocyte_2
CBFA2T2	0.00196967	-0.504355	0.337	0.525	1	Podocyte_2
PBRM1	0.00199366	-1.04485	0.305	0.46	1	Podocyte_2
SMG6	0.00199793	-0.521229	0.316	0.499	1	Podocyte_2
CAMK2D	0.00200882	-0.690157	0.232	0.388	1	Podocyte_2
GOPC	0.00201771	-1.20507	0.137	0.286	1	Podocyte_2
METTL15	0.00203891	-0.72215	0.347	0.515	1	Podocyte_2
SLC39A11	0.00203937	-0.798363	0.263	0.431	1	Podocyte_2
GSK3B	0.00204525	-0.6882	0.379	0.551	1	Podocyte_2
ARHGAP32	0.00207572	-0.889731	0.137	0.285	1	Podocyte_2
STXBP4	0.00210999	-1.13785	0.137	0.298	1	Podocyte_2
PCOLCE2	0.00213678	0.644623	0.663	0.599	1	Podocyte_2
CSNK1G1	0.00216115	-0.51176	0.284	0.46	1	Podocyte_2
CHFR	0.00217556	-1.37535	0.211	0.357	1	Podocyte_2
NR2F2	0.00221104	1.0689	0.337	0.204	1	Podocyte_2
2024-03-02	0.00221947	-1.07908	0.189	0.326	1	Podocyte_2
CENPP	0.00223209	-1.35202	0.189	0.331	1	Podocyte_2
PARP12	0.00226265	-1.29938	0.116	0.25	1	Podocyte_2
SIRPA	0.00229063	1.16037	0.463	0.348	1	Podocyte_2
MCCC1	0.00229075	-0.901589	0.189	0.338	1	Podocyte_2
TLK1	0.00229211	-0.851391	0.305	0.451	1	Podocyte_2
NSUN6	0.00230349	-1.32347	0.179	0.336	1	Podocyte_2
TPD52	0.00235844	-0.965453	0.347	0.484	1	Podocyte_2
ARFGEF1	0.00235965	-0.439213	0.495	0.655	1	Podocyte_2
AK9	0.00236679	-0.771845	0.168	0.326	1	Podocyte_2
UBE2E1	0.00237607	-0.950602	0.253	0.415	1	Podocyte_2
ZFPM2	0.00238926	-0.44499	0.337	0.521	1	Podocyte_2
MIR99AHG	0.00241452	-0.677963	0.411	0.563	1	Podocyte_2
TBCA	0.00241555	-1.15751	0.147	0.295	1	Podocyte_2
SEC22A	0.00241728	-0.973385	0.116	0.262	1	Podocyte_2
CRYL1	0.00242023	-1.17666	0.189	0.34	1	Podocyte_2
FGFR4	0.00248624	1.45364	0.284	0.166	1	Podocyte_2
GAB2	0.00249839	-0.966593	0.295	0.443	1	Podocyte_2
CNNM2	0.00258602	-0.713079	0.158	0.317	1	Podocyte_2
NCOR1	0.00259014	-0.472506	0.474	0.66	1	Podocyte_2
RPS6KC1	0.00260747	-0.785797	0.347	0.521	1	Podocyte_2
LMF1	0.00261227	-0.495968	0.158	0.314	1	Podocyte_2
ACYP2	0.00261262	-0.530858	0.411	0.6	1	Podocyte_2
RAD9A	0.00263271	-0.924973	0.274	0.439	1	Podocyte_2
MRTFA	0.00264145	-0.593785	0.453	0.631	1	Podocyte_2
ATF6	0.00265133	-0.972074	0.253	0.403	1	Podocyte_2
ARHGAP23	0.00265423	0.92441	0.526	0.401	1	Podocyte_2
ATRNL1	0.00267264	-1.25452	0.137	0.281	1	Podocyte_2
AL049828.1	0.00267746	-0.555685	0.389	0.59	1	Podocyte_2
CAB39	0.00268365	-0.781061	0.221	0.372	1	Podocyte_2
RNF130	0.00269509	-0.662189	0.232	0.41	1	Podocyte_2
PRKDC	0.00271563	-0.6	0.274	0.434	1	Podocyte_2
TNNT2	0.00272431	0.607096	0.632	0.509	1	Podocyte_2
LINC02006	0.00272465	-0.411672	0.316	0.52	1	Podocyte_2
VPS54	0.00273096	-0.495683	0.263	0.467	1	Podocyte_2
SIL1	0.00273339	-0.75346	0.453	0.624	1	Podocyte_2
RAB28	0.00275024	-0.359597	0.263	0.419	1	Podocyte_2
IQCK	0.00279573	-1.31997	0.147	0.288	1	Podocyte_2
FLG-AS1	0.00279947	-1.04857	0.147	0.297	1	Podocyte_2
TMEM67	0.00281906	-0.577521	0.105	0.25	1	Podocyte_2
SCAPER	0.00283998	-0.54883	0.463	0.65	1	Podocyte_2
ERCC8	0.00286597	-1.29083	0.116	0.256	1	Podocyte_2
VRK2	0.00286907	-0.714946	0.2	0.364	1	Podocyte_2
UBC	0.00286967	1.15102	0.253	0.146	1	Podocyte_2
PARP9	0.00289094	-0.869082	0.158	0.302	1	Podocyte_2
FAT1	0.0029028	0.70567	0.758	0.767	1	Podocyte_2
LMCD1-AS1	0.00290752	-0.853156	0.232	0.401	1	Podocyte_2
ITPR1	0.00292408	-0.697445	0.126	0.278	1	Podocyte_2
LIMS2	0.00299625	1.45298	0.432	0.329	1	Podocyte_2
UBAC2	0.00300603	-0.742422	0.242	0.403	1	Podocyte_2
EMSY	0.00300925	-0.349367	0.221	0.386	1	Podocyte_2
SOX6	0.00303392	-0.411836	0.6	0.786	1	Podocyte_2
PER3	0.00308052	0.760086	0.558	0.449	1	Podocyte_2
CASC4	0.00312589	-0.691735	0.4	0.566	1	Podocyte_2
ZNF251	0.00313608	-0.936466	0.137	0.281	1	Podocyte_2
HOXD3	0.00314838	-1.48372	0.147	0.281	1	Podocyte_2
HS2ST1	0.00316455	-1.14135	0.179	0.321	1	Podocyte_2
MICAL3	0.00319258	-0.516567	0.4	0.575	1	Podocyte_2
DYRK1A	0.00321718	-0.383016	0.484	0.614	1	Podocyte_2
HELZ	0.00325479	-0.772931	0.337	0.492	1	Podocyte_2
PUM1	0.0032657	-0.618186	0.337	0.511	1	Podocyte_2
SPTLC1	0.00328097	-1.1767	0.221	0.364	1	Podocyte_2
MANBA	0.00329671	-1.18293	0.116	0.252	1	Podocyte_2
SRSF11	0.00330083	-0.252092	0.442	0.616	1	Podocyte_2
DNM3	0.00330466	-1.76306	0.137	0.264	1	Podocyte_2
FBXW11	0.00338088	-0.659777	0.295	0.463	1	Podocyte_2
SYT9	0.00338728	-1.17019	0.221	0.358	1	Podocyte_2
RIOK3	0.00342194	-0.409512	0.221	0.377	1	Podocyte_2
PDLIM5	0.00347943	-0.423007	0.558	0.7	1	Podocyte_2
SMCHD1	0.00351046	-0.677658	0.316	0.47	1	Podocyte_2
LGR4	0.00352016	-0.589751	0.432	0.597	1	Podocyte_2
ST6GAL1	0.0035262	-1.00467	0.347	0.479	1	Podocyte_2
NSF	0.00353435	-1.02557	0.211	0.364	1	Podocyte_2
HCG17	0.00355953	-0.749796	0.168	0.328	1	Podocyte_2
FBXO28	0.00357269	-1.09195	0.137	0.269	1	Podocyte_2
ZBTB8OS	0.00357999	-1.14088	0.189	0.329	1	Podocyte_2
PHF20	0.00361154	-0.770321	0.274	0.424	1	Podocyte_2
AL356124.1	0.00369619	-1.10513	0.179	0.326	1	Podocyte_2
WWP2	0.00371717	-0.796539	0.274	0.419	1	Podocyte_2
ITSN2	0.00372658	-0.678134	0.305	0.465	1	Podocyte_2
KIF21A	0.00373033	-0.570832	0.221	0.372	1	Podocyte_2
FAM126A	0.00381193	-0.938461	0.2	0.35	1	Podocyte_2
RBM6	0.00384465	-0.378948	0.621	0.768	1	Podocyte_2
SSBP3	0.00385917	-0.511352	0.421	0.559	1	Podocyte_2
TACC1	0.00389025	-0.547765	0.168	0.314	1	Podocyte_2
ESYT2	0.00390247	-0.597425	0.337	0.508	1	Podocyte_2
BBS9	0.00390611	-0.482668	0.495	0.69	1	Podocyte_2
MED27	0.0039069	-0.46595	0.284	0.458	1	Podocyte_2
EPHX2	0.00391416	-1.65272	0.126	0.254	1	Podocyte_2
ANXA4	0.00392933	-0.753603	0.242	0.395	1	Podocyte_2
PKIG	0.00395927	-1.17338	0.158	0.298	1	Podocyte_2
GAREM1	0.00397227	-0.660324	0.432	0.604	1	Podocyte_2
KIAA1217	0.00400815	-0.879747	0.379	0.52	1	Podocyte_2
CD2AP	0.00408121	-0.446342	0.558	0.696	1	Podocyte_2
MRTFB	0.00408307	-1.11764	0.158	0.293	1	Podocyte_2
LPGAT1	0.00410901	-1.18985	0.126	0.259	1	Podocyte_2
LHFPL6	0.00410914	-0.82497	0.305	0.455	1	Podocyte_2
DENND4A	0.00411511	-0.42791	0.326	0.479	1	Podocyte_2
ZNF704	0.0041758	-0.500529	0.421	0.587	1	Podocyte_2
TRIM2	0.0041822	-0.933927	0.137	0.278	1	Podocyte_2
MAP2	0.00418312	1.21335	0.253	0.139	1	Podocyte_2
OS9	0.00419704	0.918294	0.253	0.141	1	Podocyte_2
CSRP1	0.00419825	1.23107	0.295	0.185	1	Podocyte_2
HIVEP2	0.00424812	-0.499644	0.4	0.563	1	Podocyte_2
EPB41L4A	0.00426131	-0.463069	0.337	0.509	1	Podocyte_2
SLX4IP	0.00426609	-1.40505	0.137	0.271	1	Podocyte_2
LPP	0.00427149	-0.41749	0.589	0.756	1	Podocyte_2
ERC1	0.00427554	-0.437892	0.632	0.77	1	Podocyte_2
CLYBL	0.00429284	-0.591162	0.221	0.398	1	Podocyte_2
TTBK2	0.00429561	-1.30189	0.2	0.334	1	Podocyte_2
EFHD1	0.00430174	-1.12687	0.158	0.293	1	Podocyte_2
CREBRF	0.00430202	-1.27126	0.179	0.304	1	Podocyte_2
COL4A4	0.00432259	-0.334262	0.768	0.839	1	Podocyte_2
FAM172A	0.00433049	-0.482354	0.474	0.66	1	Podocyte_2
TNKS	0.00441481	-0.311379	0.463	0.652	1	Podocyte_2
CCPG1	0.00443032	-0.64675	0.221	0.374	1	Podocyte_2
HULC	0.00443134	-0.928086	0.189	0.348	1	Podocyte_2
CAPZA1	0.00444803	-1.18282	0.126	0.266	1	Podocyte_2
MRPS28	0.00445208	-0.992397	0.116	0.254	1	Podocyte_2
HDLBP	0.00445476	1.05282	0.484	0.377	1	Podocyte_2
MCF2L	0.00449262	-0.308356	0.179	0.326	1	Podocyte_2
EXOC4	0.00455477	-0.339579	0.6	0.77	1	Podocyte_2
PDLIM2	0.00457894	1.1044	0.579	0.506	1	Podocyte_2
RCOR1	0.00461834	-1.01917	0.116	0.25	1	Podocyte_2
MBP	0.00463267	-0.526437	0.147	0.302	1	Podocyte_2
DENND1A	0.00466566	-0.465321	0.432	0.607	1	Podocyte_2
NCOA3	0.00471111	-0.748765	0.211	0.364	1	Podocyte_2
SND1	0.00472262	-0.711315	0.347	0.496	1	Podocyte_2
ZNF235	0.00473694	-0.659592	0.179	0.324	1	Podocyte_2
AL365295.1	0.00475972	-0.512062	0.432	0.587	1	Podocyte_2
AL136456.1	0.00481679	-0.568367	0.295	0.467	1	Podocyte_2
CCNH	0.00485499	-0.797807	0.316	0.458	1	Podocyte_2
LCORL	0.00486112	-0.494931	0.337	0.506	1	Podocyte_2
APBB2	0.00490778	-0.263462	0.695	0.844	1	Podocyte_2
FNDC3B	0.00491138	-0.409225	0.768	0.811	1	Podocyte_2
RPRD2	0.00491256	-0.451675	0.379	0.561	1	Podocyte_2
ZNF83	0.00494057	-0.373852	0.379	0.523	1	Podocyte_2
SENP5	0.00495953	-0.604338	0.284	0.446	1	Podocyte_2
ACSS2	0.00497669	-1.07784	0.137	0.271	1	Podocyte_2
BMERB1	0.00508477	-0.668262	0.263	0.424	1	Podocyte_2
ZNF131	0.00517103	-0.722419	0.295	0.443	1	Podocyte_2
NNT	0.00517967	-1.30442	0.158	0.288	1	Podocyte_2
VPS45	0.00520018	-1.15775	0.221	0.353	1	Podocyte_2
NUP58	0.00521328	-1.05771	0.189	0.326	1	Podocyte_2
QRICH1	0.00523161	-0.680018	0.189	0.338	1	Podocyte_2
XPO4	0.00533223	-0.762528	0.147	0.29	1	Podocyte_2
KIF13B	0.00535535	-1.15316	0.2	0.329	1	Podocyte_2
RSU1	0.00535694	-1.463	0.137	0.264	1	Podocyte_2
PTPN3	0.00538644	-1.07142	0.211	0.352	1	Podocyte_2
KIZ	0.00539552	-0.341145	0.168	0.324	1	Podocyte_2
DNAJC6	0.00541014	-1.17252	0.158	0.283	1	Podocyte_2
IBTK	0.00542062	-1.23675	0.179	0.312	1	Podocyte_2
CCNT2	0.00548309	-0.631823	0.221	0.358	1	Podocyte_2
CPEB4	0.00550032	-0.362184	0.632	0.767	1	Podocyte_2
WDPCP	0.00555124	-0.257999	0.421	0.624	1	Podocyte_2
TMEM232	0.00555584	-0.534048	0.232	0.398	1	Podocyte_2
FARP2	0.00559824	-0.307962	0.411	0.556	1	Podocyte_2
STK33	0.00562624	-0.548493	0.421	0.604	1	Podocyte_2
EIF2B3	0.00570566	-0.956291	0.2	0.341	1	Podocyte_2
USP47	0.00572088	-0.316819	0.463	0.636	1	Podocyte_2
LARGE1	0.00572659	-0.300551	0.716	0.868	1	Podocyte_2
POU2F1	0.00583895	-1.01863	0.263	0.398	1	Podocyte_2
PKN2	0.00593905	-0.52299	0.4	0.568	1	Podocyte_2
MON2	0.00595608	-0.480379	0.463	0.633	1	Podocyte_2
ANKS1B	0.00597317	-0.636487	0.379	0.554	1	Podocyte_2
CPEB2	0.00597527	-0.827588	0.158	0.3	1	Podocyte_2
DHTKD1	0.0060079	-0.592031	0.147	0.292	1	Podocyte_2
SGMS1	0.00602883	-0.42906	0.368	0.545	1	Podocyte_2
TM2D1	0.0060764	-1.42486	0.137	0.268	1	Podocyte_2
ZMYND11	0.00609309	-0.429142	0.274	0.444	1	Podocyte_2
UNC5D	0.00609515	0.395968	0.432	0.309	1	Podocyte_2
FUBP3	0.00615923	-1.62858	0.147	0.262	1	Podocyte_2
SERPINB6	0.00618018	0.976179	0.316	0.201	1	Podocyte_2
ARHGEF7	0.00620722	-0.934601	0.274	0.415	1	Podocyte_2
RBMS3	0.00625516	-0.566552	0.358	0.523	1	Podocyte_2
CCNY	0.00626751	-0.461431	0.368	0.533	1	Podocyte_2
TFCP2	0.00626854	-0.637061	0.337	0.494	1	Podocyte_2
SPEF2	0.00634915	-0.653223	0.168	0.3	1	Podocyte_2
APPL2	0.00638476	-0.599566	0.211	0.365	1	Podocyte_2
LIN52	0.006391	-1.2816	0.158	0.283	1	Podocyte_2
MYCBP2	0.00644029	-0.505825	0.463	0.609	1	Podocyte_2
AATF	0.00645934	-1.18178	0.137	0.266	1	Podocyte_2
SGK3	0.00650873	-0.666547	0.442	0.581	1	Podocyte_2
PSMF1	0.00653254	-0.885768	0.137	0.262	1	Podocyte_2
MSH3	0.00654898	-0.420901	0.263	0.413	1	Podocyte_2
HIPK2	0.0065623	0.541141	0.768	0.789	1	Podocyte_2
TMCC1	0.00660874	-0.576937	0.453	0.599	1	Podocyte_2
SUCLG2	0.00671516	-0.689265	0.389	0.52	1	Podocyte_2
RBPJ	0.00671636	-0.586131	0.179	0.324	1	Podocyte_2
FAF1	0.00674364	-0.381357	0.495	0.664	1	Podocyte_2
HECTD2	0.00684852	-0.761533	0.284	0.427	1	Podocyte_2
TPCN1	0.00691723	-0.529006	0.368	0.513	1	Podocyte_2
ATP6V1H	0.00698829	-0.54561	0.253	0.41	1	Podocyte_2
FAM13A	0.00702607	-0.53413	0.284	0.446	1	Podocyte_2
GNAQ	0.00706801	-0.503083	0.453	0.599	1	Podocyte_2
UGGT2	0.00706852	-0.474919	0.453	0.597	1	Podocyte_2
TBC1D22A	0.00708405	-0.466613	0.537	0.688	1	Podocyte_2
DOCK9	0.00711686	-1.01508	0.305	0.425	1	Podocyte_2
MAN1A2	0.00716909	-0.533187	0.379	0.539	1	Podocyte_2
PELI2	0.00719668	-0.558126	0.411	0.566	1	Podocyte_2
UBE2H	0.00724071	-0.453696	0.4	0.557	1	Podocyte_2
KDM4C	0.0073061	-0.540209	0.4	0.521	1	Podocyte_2
PLD1	0.00735192	-0.750199	0.2	0.353	1	Podocyte_2
MAML3	0.00735889	-0.323459	0.589	0.758	1	Podocyte_2
FOXN3	0.00738695	-1.05964	0.211	0.341	1	Podocyte_2
DLG2	0.00741511	-0.252171	0.789	0.923	1	Podocyte_2
CHD7	0.00754108	0.567844	0.684	0.64	1	Podocyte_2
CYB5A	0.00761132	-0.762202	0.232	0.37	1	Podocyte_2
ZNF827	0.00763452	-0.275043	0.158	0.286	1	Podocyte_2
AAK1	0.00767243	-0.405645	0.274	0.422	1	Podocyte_2
UBE2D2	0.00769946	-0.27739	0.295	0.455	1	Podocyte_2
CELF1	0.00770727	-0.32988	0.421	0.573	1	Podocyte_2
RRAS2	0.00771404	-0.8621	0.221	0.348	1	Podocyte_2
ANKAR	0.00792373	-0.613104	0.232	0.362	1	Podocyte_2
KIAA1211	0.0079591	-0.465773	0.358	0.53	1	Podocyte_2
MAU2	0.0079942	-0.729532	0.2	0.329	1	Podocyte_2
TANC2	0.00799438	-0.754803	0.274	0.403	1	Podocyte_2
MXRA8	0.00802871	1.15738	0.368	0.268	1	Podocyte_2
ZC3H7A	0.00806649	-0.447949	0.168	0.302	1	Podocyte_2
MSL1	0.00810825	1.17261	0.432	0.322	1	Podocyte_2
FNIP1	0.00813054	-0.472498	0.442	0.607	1	Podocyte_2
RAB31	0.00814403	-1.48169	0.147	0.261	1	Podocyte_2
NCOA7	0.00818604	-0.738464	0.168	0.302	1	Podocyte_2
SPIN1	0.00822675	-0.432507	0.337	0.506	1	Podocyte_2
TYW1B	0.00824452	-1.42618	0.147	0.264	1	Podocyte_2
TNRC6A	0.00826928	-0.434901	0.547	0.722	1	Podocyte_2
ENOSF1	0.00829006	-0.605494	0.432	0.59	1	Podocyte_2
ELF2	0.00829564	-0.591475	0.442	0.597	1	Podocyte_2
RAPGEF1	0.00830444	-0.252468	0.358	0.533	1	Podocyte_2
DCAF10	0.00833348	-0.866058	0.253	0.388	1	Podocyte_2
FBXO42	0.00835298	-0.78299	0.253	0.405	1	Podocyte_2
GALK2	0.00851351	-0.558388	0.253	0.403	1	Podocyte_2
NBAS	0.0085473	-0.440193	0.368	0.518	1	Podocyte_2
MOSMO	0.0085489	-0.832119	0.126	0.256	1	Podocyte_2
CTNND1	0.00855741	-0.370513	0.621	0.792	1	Podocyte_2
GSE1	0.0086084	-0.860443	0.284	0.41	1	Podocyte_2
CAPZA2	0.00862966	-1.3499	0.189	0.309	1	Podocyte_2
SCLT1	0.00869538	-0.446982	0.274	0.429	1	Podocyte_2
GSAP	0.00871204	-0.319004	0.179	0.324	1	Podocyte_2
SMARCC1	0.00873015	-0.453054	0.305	0.461	1	Podocyte_2
RTTN	0.00874725	-1.05011	0.189	0.314	1	Podocyte_2
ATP9B	0.00880289	-0.343237	0.411	0.605	1	Podocyte_2
CDK8	0.00881396	-0.409958	0.211	0.345	1	Podocyte_2
DEPTOR	0.00885118	-0.758122	0.211	0.348	1	Podocyte_2
RNF213	0.00885637	-0.353156	0.495	0.664	1	Podocyte_2
RIC3	0.00888813	-0.51775	0.316	0.449	1	Podocyte_2
AAGAB	0.00901054	-1.01844	0.189	0.317	1	Podocyte_2
KANSL1	0.00911497	-0.365396	0.611	0.763	1	Podocyte_2
FRAS1	0.00929425	-0.432313	0.379	0.547	1	Podocyte_2
CUL1	0.00939665	-0.790623	0.232	0.37	1	Podocyte_2
ANAPC16	0.00944371	-0.752257	0.295	0.429	1	Podocyte_2
DTD1	0.00944907	-0.32524	0.179	0.314	1	Podocyte_2
GTDC1	0.00946077	-0.544837	0.358	0.506	1	Podocyte_2
LSM14A	0.0094658	-0.751432	0.411	0.542	1	Podocyte_2
SEC24B	0.00949338	-0.565569	0.232	0.365	1	Podocyte_2
PCBD2	0.00950757	-1.48042	0.137	0.254	1	Podocyte_2
CTBP1	0.00951925	0.816666	0.463	0.341	1	Podocyte_2
ATRN	0.0096007	-0.863429	0.305	0.429	1	Podocyte_2
CWC27	0.00966897	-1.28964	0.147	0.268	1	Podocyte_2
GATAD2A	0.00971752	-0.406715	0.221	0.369	1	Podocyte_2
AL359232.1	0.0097793	-0.568829	0.337	0.485	1	Podocyte_2
TCF21	0.00980132	0.986735	0.526	0.458	1	Podocyte_2
ANO6	0.00982245	-0.856654	0.211	0.34	1	Podocyte_2
YAF2	0.00983994	-0.593716	0.232	0.367	1	Podocyte_2
RBPMS	0.00995765	-0.257819	0.8	0.877	1	Podocyte_2
FSTL1	0.0100163	1.34683	0.263	0.165	1	Podocyte_2
RALGAPA2	0.0100563	-0.50901	0.305	0.437	1	Podocyte_2
PPP1R21	0.0100675	-0.694141	0.274	0.41	1	Podocyte_2
RASA1	0.0101298	-0.444986	0.316	0.448	1	Podocyte_2
TRIO	0.010132	-0.390667	0.421	0.575	1	Podocyte_2
COG7	0.0102031	-1.16933	0.147	0.262	1	Podocyte_2
NFATC3	0.0102766	-0.457745	0.432	0.564	1	Podocyte_2
TSPEAR	0.0103091	0.726298	0.263	0.158	1	Podocyte_2
UBE2W	0.0103458	-0.957831	0.221	0.353	1	Podocyte_2
NME7	0.0103936	-0.716901	0.326	0.461	1	Podocyte_2
OCIAD1	0.0104202	-0.887465	0.221	0.352	1	Podocyte_2
LINC02256	0.0105468	-0.672657	0.253	0.386	1	Podocyte_2
AC112722.1	0.0105638	-0.614883	0.284	0.422	1	Podocyte_2
UQCC1	0.01058	-0.728355	0.189	0.316	1	Podocyte_2
TPST1	0.0106342	-1.07062	0.137	0.259	1	Podocyte_2
CAPZB	0.0106356	-0.45311	0.326	0.48	1	Podocyte_2
PPP2R5E	0.0106466	-0.550147	0.263	0.401	1	Podocyte_2
NFX1	0.0106598	-0.649824	0.253	0.383	1	Podocyte_2
UBE3C	0.010707	-0.536244	0.326	0.472	1	Podocyte_2
SLK	0.0107143	0.567034	0.695	0.643	1	Podocyte_2
ARHGEF10L	0.0107753	-0.41819	0.274	0.419	1	Podocyte_2
MYL6	0.0107845	0.796299	0.337	0.226	1	Podocyte_2
POM121C	0.0108132	-0.902578	0.2	0.34	1	Podocyte_2
MIGA1	0.0108331	-0.913811	0.242	0.372	1	Podocyte_2
HERC1	0.0108369	-0.647728	0.379	0.535	1	Podocyte_2
RLF	0.0108849	-1.01491	0.168	0.293	1	Podocyte_2
MTA3	0.0109409	-0.673769	0.168	0.293	1	Podocyte_2
CLASP2	0.0109532	-0.528623	0.337	0.503	1	Podocyte_2
DOCK4	0.01098	-0.425249	0.568	0.71	1	Podocyte_2
C12orf56	0.0109856	-0.646122	0.147	0.276	1	Podocyte_2
VEZT	0.0109857	-0.412329	0.337	0.494	1	Podocyte_2
FBXO11	0.0112449	-0.522229	0.358	0.497	1	Podocyte_2
RNF213-AS1	0.0112892	-0.333449	0.211	0.353	1	Podocyte_2
RAB3GAP1	0.0113976	-0.306421	0.347	0.513	1	Podocyte_2
SCAF4	0.0114034	-1.2962	0.147	0.264	1	Podocyte_2
FGFR1OP	0.0114481	-0.812245	0.189	0.321	1	Podocyte_2
ASS1	0.0114794	-1.02442	0.147	0.261	1	Podocyte_2
SULF1	0.0115065	0.49687	0.705	0.652	1	Podocyte_2
MIA2	0.0115558	-0.885451	0.274	0.405	1	Podocyte_2
ITGA9-AS1	0.0115627	-0.347623	0.589	0.76	1	Podocyte_2
CCDC93	0.0115797	-0.647602	0.189	0.324	1	Podocyte_2
LINC01184	0.0116713	-0.772714	0.2	0.322	1	Podocyte_2
CCSER2	0.0116891	-0.523885	0.421	0.559	1	Podocyte_2
BTBD7	0.0117034	-0.566195	0.263	0.41	1	Podocyte_2
PDSS2	0.0117166	-0.565074	0.337	0.487	1	Podocyte_2
ZFR	0.0117266	-0.395018	0.368	0.513	1	Podocyte_2
EPB41	0.0117479	-0.411778	0.158	0.276	1	Podocyte_2
CTIF	0.0117771	-0.955375	0.211	0.328	1	Podocyte_2
FRMD4A	0.0118381	-0.711266	0.168	0.314	1	Podocyte_2
ATP1B1	0.0118977	-0.993056	0.284	0.413	1	Podocyte_2
HIVEP3	0.0119311	-0.554165	0.284	0.436	1	Podocyte_2
POLR2J3	0.0119621	1.67595	0.263	0.172	1	Podocyte_2
CR381653.1	0.0120319	-1.3759	0.158	0.268	1	Podocyte_2
PTEN	0.0121223	-0.328431	0.284	0.41	1	Podocyte_2
MAPK14	0.0121461	-0.363904	0.2	0.328	1	Podocyte_2
KDM2B	0.0121548	-0.82017	0.147	0.262	1	Podocyte_2
CDRT4	0.0121945	-0.524271	0.147	0.28	1	Podocyte_2
GGNBP2	0.0122169	-0.479115	0.211	0.352	1	Podocyte_2
PRIM2	0.0122941	-0.946089	0.147	0.273	1	Podocyte_2
ZNF585B	0.0124746	-1.17708	0.158	0.271	1	Podocyte_2
ERBIN	0.0127256	-0.348045	0.579	0.717	1	Podocyte_2
CSAD	0.0127675	-0.805868	0.158	0.285	1	Podocyte_2
LINC01138	0.0128108	-0.680028	0.295	0.427	1	Podocyte_2
CDS1	0.0128373	-0.839149	0.147	0.269	1	Podocyte_2
PRPF40A	0.0128437	-1.25638	0.158	0.273	1	Podocyte_2
ARID4B	0.0128804	-0.286008	0.432	0.595	1	Podocyte_2
SOX2-OT	0.0128931	-0.573438	0.337	0.479	1	Podocyte_2
MAGI2-AS3	0.0129373	0.741467	0.884	0.844	1	Podocyte_2
INPP4A	0.0130181	-0.517614	0.168	0.29	1	Podocyte_2
GNAS	0.0131236	0.836483	0.463	0.379	1	Podocyte_2
USP54	0.0131995	-0.843702	0.179	0.3	1	Podocyte_2
WARS2-AS1	0.0132065	-0.52377	0.263	0.412	1	Podocyte_2
PRORP	0.0132514	-0.984412	0.189	0.314	1	Podocyte_2
AHCYL2	0.0132517	-0.638081	0.305	0.425	1	Podocyte_2
STARD13	0.0132687	-0.383539	0.326	0.475	1	Podocyte_2
NEK1	0.0133408	-0.383179	0.316	0.463	1	Podocyte_2
METTL16	0.0133605	-1.14134	0.168	0.286	1	Podocyte_2
CPEB3	0.0134118	-0.612728	0.284	0.419	1	Podocyte_2
RFX3	0.013549	-0.614366	0.305	0.448	1	Podocyte_2
TCF7L2	0.0135552	-0.253762	0.453	0.597	1	Podocyte_2
PTBP2	0.0136455	-0.399766	0.337	0.46	1	Podocyte_2
DNAH7	0.0136478	-0.514198	0.179	0.314	1	Podocyte_2
TOGARAM1	0.0136552	-0.486983	0.274	0.413	1	Podocyte_2
FBXO34	0.0138136	-0.912587	0.284	0.401	1	Podocyte_2
ASAP2	0.0138746	-0.664624	0.284	0.408	1	Podocyte_2
AEBP2	0.0138892	-0.26832	0.432	0.566	1	Podocyte_2
NCOA2	0.0139377	-0.415074	0.505	0.65	1	Podocyte_2
LYST	0.0140551	-0.444216	0.347	0.48	1	Podocyte_2
TRIB2	0.0141285	0.775014	0.537	0.47	1	Podocyte_2
PCED1B	0.0141621	-0.418961	0.505	0.679	1	Podocyte_2
CNOT1	0.0141779	-0.593646	0.316	0.443	1	Podocyte_2
PICALM	0.0142215	-0.311584	0.558	0.714	1	Podocyte_2
NTNG1	0.0142631	-0.27052	0.832	0.854	1	Podocyte_2
GAPVD1	0.014321	-0.571901	0.242	0.374	1	Podocyte_2
CAPS2	0.0144021	-1.03893	0.2	0.316	1	Podocyte_2
TBC1D4	0.0144612	-0.285234	0.126	0.256	1	Podocyte_2
SMAD1	0.014586	-0.532864	0.2	0.324	1	Podocyte_2
EFR3A	0.0146866	-0.469485	0.232	0.35	1	Podocyte_2
UBE2G1	0.0147104	-0.478504	0.147	0.273	1	Podocyte_2
MROH7	0.0147286	-0.484687	0.158	0.286	1	Podocyte_2
UBL3	0.0147506	-0.861132	0.158	0.278	1	Podocyte_2
GLCCI1	0.0148359	-0.708812	0.221	0.35	1	Podocyte_2
NUP160	0.0148453	-0.937497	0.189	0.307	1	Podocyte_2
STAT3	0.0150483	-0.354249	0.316	0.461	1	Podocyte_2
LINC02149	0.0150831	-0.496623	0.337	0.496	1	Podocyte_2
FBXL4	0.0151852	-0.673631	0.253	0.386	1	Podocyte_2
SCFD1	0.0152181	-0.737394	0.284	0.405	1	Podocyte_2
ZNF250	0.0153032	-0.825656	0.253	0.365	1	Podocyte_2
KIF13A	0.0153739	-0.422255	0.474	0.638	1	Podocyte_2
SAFB2	0.015379	-0.823581	0.242	0.369	1	Podocyte_2
KIAA1109	0.0154115	-0.375678	0.547	0.688	1	Podocyte_2
RNF19A	0.0154946	-0.484987	0.421	0.559	1	Podocyte_2
MED28	0.0155827	0.681841	0.253	0.153	1	Podocyte_2
EXT1	0.0157126	-0.503041	0.316	0.46	1	Podocyte_2
TNNI3K	0.015803	-0.850413	0.168	0.29	1	Podocyte_2
SFXN5	0.0158412	-0.456548	0.158	0.285	1	Podocyte_2
DDX10	0.0158547	-0.547817	0.179	0.3	1	Podocyte_2
APC	0.0159263	-0.420804	0.305	0.453	1	Podocyte_2
MCU	0.0159797	-0.489498	0.316	0.472	1	Podocyte_2
OLA1	0.0159887	-0.804286	0.274	0.386	1	Podocyte_2
PIBF1	0.0159917	-0.516564	0.453	0.569	1	Podocyte_2
ERGIC1	0.0160053	-0.53079	0.221	0.357	1	Podocyte_2
CBLB	0.0160382	-0.386244	0.758	0.791	1	Podocyte_2
PARN	0.0161377	-0.645024	0.221	0.34	1	Podocyte_2
SESTD1	0.0161592	-0.787861	0.158	0.276	1	Podocyte_2
ZNF568	0.0161667	1.10697	0.253	0.158	1	Podocyte_2
CEP192	0.0161913	-0.63291	0.263	0.395	1	Podocyte_2
RAP1GDS1	0.0162283	-0.318955	0.305	0.443	1	Podocyte_2
PLXDC2	0.0162421	-0.338487	0.484	0.647	1	Podocyte_2
CRADD	0.0163481	-0.46738	0.358	0.525	1	Podocyte_2
RUFY1	0.0163871	-0.84126	0.242	0.36	1	Podocyte_2
MGMT	0.0164105	-0.344554	0.284	0.446	1	Podocyte_2
CUL5	0.0164481	-0.439241	0.326	0.444	1	Podocyte_2
EXOC1	0.0165922	-0.614784	0.179	0.309	1	Podocyte_2
GOLGA8B	0.0169084	1.25521	0.526	0.482	1	Podocyte_2
NT5DC1	0.0171198	-0.765575	0.232	0.35	1	Podocyte_2
BICD1	0.0172379	-0.302617	0.547	0.672	1	Podocyte_2
TCF20	0.0172655	-0.728307	0.189	0.297	1	Podocyte_2
AIF1	0.0172813	1.07118	0.337	0.249	1	Podocyte_2
RNF150	0.017366	-0.428397	0.442	0.566	1	Podocyte_2
MEGF9	0.0173867	-0.488947	0.274	0.413	1	Podocyte_2
ZDHHC17	0.0174173	-0.683105	0.179	0.31	1	Podocyte_2
CPNE8	0.0174537	-0.447268	0.537	0.643	1	Podocyte_2
SP110	0.0175299	-0.654674	0.147	0.262	1	Podocyte_2
CCNL1	0.0176021	-0.697223	0.179	0.298	1	Podocyte_2
F3	0.0176021	0.995085	0.358	0.269	1	Podocyte_2
TUBGCP3	0.0176242	-0.437391	0.2	0.317	1	Podocyte_2
TBC1D9B	0.0176297	0.687735	0.358	0.249	1	Podocyte_2
LRRFIP2	0.0176481	-0.54619	0.305	0.434	1	Podocyte_2
MROH1	0.0176616	-0.596243	0.305	0.432	1	Podocyte_2
SPOP	0.0177046	-0.84054	0.189	0.3	1	Podocyte_2
APLP2	0.0178077	0.706345	0.379	0.288	1	Podocyte_2
SUFU	0.0180328	-0.871907	0.147	0.262	1	Podocyte_2
PTGR1	0.0180483	-1.2731	0.168	0.274	1	Podocyte_2
NOL10	0.0183458	-0.695411	0.147	0.261	1	Podocyte_2
ATP8B1	0.0184528	-0.324806	0.495	0.645	1	Podocyte_2
ANKRD17	0.0185705	-0.291671	0.568	0.691	1	Podocyte_2
GPBP1L1	0.0185722	-0.549451	0.379	0.501	1	Podocyte_2
PDGFC	0.0186756	0.318828	0.179	0.304	1	Podocyte_2
ZNF420	0.0188098	-0.430596	0.211	0.348	1	Podocyte_2
REV1	0.0188228	-0.363325	0.337	0.451	1	Podocyte_2
UBAP1	0.018837	-0.312737	0.326	0.47	1	Podocyte_2
VPS13D	0.0189025	-0.300532	0.432	0.559	1	Podocyte_2
TSPAN9	0.0190272	-0.647933	0.432	0.544	1	Podocyte_2
CLOCK	0.0190411	-1.10853	0.2	0.307	1	Podocyte_2
SLF2	0.0190506	-0.346388	0.284	0.441	1	Podocyte_2
SEM1	0.0190702	-0.708252	0.263	0.389	1	Podocyte_2
PHLDB2	0.0192281	-0.574512	0.474	0.636	1	Podocyte_2
ATG5	0.019352	-0.460824	0.2	0.314	1	Podocyte_2
TSG101	0.0194075	-0.374085	0.168	0.288	1	Podocyte_2
RNF216	0.0195192	-0.433005	0.337	0.467	1	Podocyte_2
DIAPH1	0.0195622	-1.06693	0.168	0.271	1	Podocyte_2
RNF13	0.0196426	-0.681502	0.221	0.336	1	Podocyte_2
PPP1R13B	0.0196825	-0.88089	0.158	0.264	1	Podocyte_2
CEP112	0.0199001	-0.27213	0.474	0.609	1	Podocyte_2
C2CD5	0.0199366	-0.809846	0.253	0.377	1	Podocyte_2
CEP83	0.0199696	-0.647136	0.253	0.369	1	Podocyte_2
PSEN1	0.0199974	-0.683569	0.189	0.305	1	Podocyte_2
ARHGAP17	0.0201331	-0.314936	0.221	0.352	1	Podocyte_2
AC008269.1	0.0201694	-0.400027	0.168	0.288	1	Podocyte_2
FOXK1	0.0202758	-0.824347	0.2	0.317	1	Podocyte_2
SNX9	0.02033	-0.635654	0.221	0.346	1	Podocyte_2
ZSWIM6	0.0203407	-0.336964	0.779	0.849	1	Podocyte_2
DZIP3	0.0203676	-0.712255	0.2	0.312	1	Podocyte_2
TCAIM	0.0203748	-0.603411	0.368	0.496	1	Podocyte_2
USO1	0.0205346	-0.503523	0.368	0.473	1	Podocyte_2
MED15	0.0206545	-0.553132	0.221	0.357	1	Podocyte_2
LMBRD1	0.0206753	-0.403956	0.189	0.304	1	Podocyte_2
AC090825.1	0.0207712	-0.982629	0.168	0.264	1	Podocyte_2
RABGAP1L	0.0208147	-0.302967	0.779	0.868	1	Podocyte_2
UBR5	0.0209129	-0.392191	0.421	0.571	1	Podocyte_2
ARIH1	0.0210304	-0.396778	0.411	0.554	1	Podocyte_2
MYO5A	0.0210722	-0.749623	0.242	0.365	1	Podocyte_2
ZNF516	0.0210809	-0.535116	0.347	0.482	1	Podocyte_2
NEK7	0.021088	-0.46184	0.389	0.509	1	Podocyte_2
GOSR1	0.0211218	-0.749194	0.221	0.34	1	Podocyte_2
CHD8	0.0213084	-0.66282	0.305	0.429	1	Podocyte_2
IQCJ-SCHIP1	0.0213442	-0.314413	0.684	0.828	1	Podocyte_2
GMDS	0.0213471	-0.36772	0.6	0.763	1	Podocyte_2
CASZ1	0.0215259	0.701299	0.737	0.712	1	Podocyte_2
HNRNPA2B1	0.0215281	0.60558	0.779	0.736	1	Podocyte_2
PACSIN2	0.0216905	-0.368806	0.189	0.317	1	Podocyte_2
SEPTIN10	0.021751	-0.662535	0.211	0.333	1	Podocyte_2
RALY	0.021871	-0.92614	0.179	0.285	1	Podocyte_2
MFSD14C	0.0220768	-0.376746	0.463	0.609	1	Podocyte_2
CYFIP1	0.0222037	-0.661459	0.232	0.353	1	Podocyte_2
XRCC5	0.0222597	-0.83256	0.284	0.405	1	Podocyte_2
DLGAP4	0.022266	-0.995891	0.295	0.393	1	Podocyte_2
MTR	0.0222827	-0.531201	0.379	0.504	1	Podocyte_2
SFPQ	0.0223916	0.72534	0.611	0.568	1	Podocyte_2
ARF1	0.0224606	1.06801	0.253	0.17	1	Podocyte_2
TERF2IP	0.0224734	-0.603234	0.274	0.388	1	Podocyte_2
NOS1AP	0.0225554	-0.296046	0.526	0.678	1	Podocyte_2
SENP2	0.0227057	-0.579741	0.158	0.266	1	Podocyte_2
TMEM259	0.0227249	1.04403	0.274	0.177	1	Podocyte_2
AFF4	0.022845	-0.425746	0.442	0.566	1	Podocyte_2
ZDHHC6	0.022896	0.457789	0.726	0.76	1	Podocyte_2
MED13	0.0230519	-0.548745	0.358	0.494	1	Podocyte_2
MAD1L1	0.0230595	-0.968383	0.242	0.36	1	Podocyte_2
AGPS	0.0231414	-0.699029	0.221	0.329	1	Podocyte_2
FRS2	0.0231424	-0.434536	0.284	0.408	1	Podocyte_2
METTL25	0.0231541	-0.662266	0.179	0.286	1	Podocyte_2
ABCC4	0.0231843	-0.268458	0.179	0.305	1	Podocyte_2
LTBP3	0.02327	1.22764	0.274	0.178	1	Podocyte_2
WDR27	0.0234258	-0.334348	0.295	0.42	1	Podocyte_2
MAP2K5	0.0237756	-0.556595	0.295	0.412	1	Podocyte_2
KIAA0100	0.0238621	0.999304	0.284	0.184	1	Podocyte_2
COA1	0.0238633	-0.358594	0.316	0.46	1	Podocyte_2
LINC00662	0.0239844	-1.14738	0.158	0.261	1	Podocyte_2
ZNF439	0.0241651	-0.40948	0.2	0.322	1	Podocyte_2
GPRC5A	0.0244386	0.940018	0.305	0.218	1	Podocyte_2
TAF1D	0.0246591	-0.510756	0.189	0.304	1	Podocyte_2
ARHGEF12	0.024786	-0.275055	0.726	0.828	1	Podocyte_2
AK2	0.0248497	-0.651525	0.147	0.256	1	Podocyte_2
SMIM7	0.02491	-0.589525	0.147	0.257	1	Podocyte_2
CSTF3	0.0249215	-0.547091	0.179	0.302	1	Podocyte_2
CBR4	0.0250223	-0.408963	0.421	0.547	1	Podocyte_2
TPM4	0.0251239	0.774224	0.337	0.24	1	Podocyte_2
PITPNC1	0.0252205	-0.617668	0.284	0.408	1	Podocyte_2
MXD4	0.0252805	1.18564	0.253	0.17	1	Podocyte_2
AIG1	0.0253125	-0.663524	0.347	0.46	1	Podocyte_2
CABLES1	0.0253691	0.744451	0.453	0.353	1	Podocyte_2
STX8	0.0255029	-0.41629	0.411	0.537	1	Podocyte_2
SCP2	0.0256406	-0.686569	0.232	0.345	1	Podocyte_2
ARHGAP19	0.0256552	-0.482265	0.274	0.396	1	Podocyte_2
RSRC1	0.0257373	-0.529702	0.326	0.437	1	Podocyte_2
ZXDC	0.0257999	-0.809519	0.179	0.29	1	Podocyte_2
BDNF-AS	0.0258601	-0.638404	0.189	0.307	1	Podocyte_2
C9orf85	0.0260138	-0.999448	0.158	0.261	1	Podocyte_2
SIK3	0.0260529	-0.274914	0.674	0.787	1	Podocyte_2
ATL2	0.0260837	-0.613489	0.189	0.298	1	Podocyte_2
SAMD9L	0.0262296	-0.264643	0.147	0.254	1	Podocyte_2
MTSS2	0.0264758	0.958879	0.305	0.22	1	Podocyte_2
PSME4	0.0269233	-0.460529	0.253	0.381	1	Podocyte_2
PUM3	0.0271535	-0.512759	0.242	0.352	1	Podocyte_2
TNPO3	0.0271558	-0.387321	0.305	0.408	1	Podocyte_2
FOXP1	0.0272263	-0.364562	0.558	0.702	1	Podocyte_2
DNAJB6	0.0272385	-0.736009	0.189	0.295	1	Podocyte_2
TTC17	0.0273107	-0.324032	0.495	0.635	1	Podocyte_2
PUM2	0.027403	-0.261583	0.453	0.573	1	Podocyte_2
KLHL22	0.0274884	-0.474431	0.189	0.31	1	Podocyte_2
PDE3A	0.0276584	-0.259177	0.221	0.343	1	Podocyte_2
RHBDD1	0.0277108	-0.806254	0.326	0.432	1	Podocyte_2
MAP4K5	0.027801	-0.407696	0.263	0.395	1	Podocyte_2
AC124852.1	0.027819	-0.86412	0.242	0.343	1	Podocyte_2
MTMR2	0.028102	-0.777787	0.179	0.286	1	Podocyte_2
STAT5B	0.0282437	-1.23494	0.158	0.261	1	Podocyte_2
ATG10	0.0282471	-0.286629	0.232	0.364	1	Podocyte_2
TASP1	0.0283578	-0.286641	0.305	0.443	1	Podocyte_2
USP33	0.0286069	-0.478138	0.347	0.461	1	Podocyte_2
NEK11	0.0286069	-0.696796	0.274	0.389	1	Podocyte_2
LIFR	0.0286943	-0.718754	0.2	0.309	1	Podocyte_2
ATP6V1C1	0.0287647	-0.976827	0.168	0.264	1	Podocyte_2
EPC2	0.0288229	-0.497705	0.389	0.52	1	Podocyte_2
DCLK2	0.0288572	-0.512997	0.263	0.377	1	Podocyte_2
PTPN4	0.0291971	-0.326209	0.305	0.42	1	Podocyte_2
TMEM260	0.0292686	-1.1995	0.2	0.3	1	Podocyte_2
UBR2	0.029488	-0.387819	0.421	0.545	1	Podocyte_2
PARP6	0.0296181	0.726703	0.274	0.182	1	Podocyte_2
DMXL2	0.0297696	-0.693703	0.326	0.427	1	Podocyte_2
CLASRP	0.0302952	-0.48163	0.147	0.252	1	Podocyte_2
DDX5	0.0303385	0.723969	0.695	0.708	1	Podocyte_2
MALT1	0.0304066	-1.09366	0.168	0.259	1	Podocyte_2
ERI3	0.0305294	-0.770019	0.253	0.376	1	Podocyte_2
CUL4A	0.0305866	-0.841738	0.211	0.326	1	Podocyte_2
TBC1D32	0.0306211	-0.660164	0.232	0.353	1	Podocyte_2
ARID1A	0.0307002	-0.567205	0.347	0.477	1	Podocyte_2
WDR33	0.0308701	-0.396192	0.4	0.518	1	Podocyte_2
HERC3	0.0309807	-0.525568	0.242	0.353	1	Podocyte_2
SEL1L	0.0310117	0.879372	0.337	0.257	1	Podocyte_2
MTAP	0.0312742	-0.264852	0.295	0.429	1	Podocyte_2
LNX2	0.0312774	-0.792389	0.263	0.367	1	Podocyte_2
LINC02614	0.0313008	-0.252457	0.189	0.292	1	Podocyte_2
SCARB2	0.0313344	0.852945	0.347	0.269	1	Podocyte_2
ZFYVE9	0.0313685	-0.300019	0.495	0.635	1	Podocyte_2
FSIP2-AS1	0.0314401	-0.756288	0.242	0.345	1	Podocyte_2
NIPBL	0.0315454	-0.256179	0.516	0.654	1	Podocyte_2
NDRG2	0.0315483	0.940394	0.305	0.223	1	Podocyte_2
TM7SF3	0.031586	-0.983376	0.232	0.328	1	Podocyte_2
AC025159.1	0.0317319	-0.361343	0.168	0.278	1	Podocyte_2
FAM228B	0.0322316	-0.567122	0.295	0.429	1	Podocyte_2
DPP8	0.0323004	-0.864966	0.189	0.295	1	Podocyte_2
ICA1L	0.03257	0.658453	0.326	0.238	1	Podocyte_2
UBR3	0.0326574	-0.387167	0.453	0.616	1	Podocyte_2
SRGAP2	0.0326683	-0.307173	0.811	0.81	1	Podocyte_2
GON4L	0.0330424	-0.645448	0.263	0.377	1	Podocyte_2
DIS3L2	0.0330637	-0.318055	0.389	0.504	1	Podocyte_2
CLEC16A	0.0332928	-0.387912	0.537	0.662	1	Podocyte_2
THADA	0.0333398	-0.279507	0.316	0.465	1	Podocyte_2
LPCAT3	0.0333521	-0.463857	0.158	0.264	1	Podocyte_2
KCNQ1	0.0333973	-0.93716	0.274	0.374	1	Podocyte_2
RAB11FIP2	0.0334396	-0.640992	0.168	0.273	1	Podocyte_2
CUEDC1	0.0335629	-0.79631	0.168	0.269	1	Podocyte_2
ABL2	0.0335855	-0.257573	0.284	0.407	1	Podocyte_2
LRRK2	0.033633	-0.490404	0.179	0.286	1	Podocyte_2
CYP20A1	0.0338225	-0.475502	0.295	0.401	1	Podocyte_2
ZFHX3	0.0338859	-0.551186	0.358	0.472	1	Podocyte_2
TBC1D15	0.0338999	-0.84166	0.179	0.278	1	Podocyte_2
DCDC2	0.0341281	-0.250611	0.295	0.427	1	Podocyte_2
MME	0.0341514	0.283964	0.874	0.914	1	Podocyte_2
TRAPPC12	0.0341716	-0.398213	0.295	0.42	1	Podocyte_2
TDRD7	0.0343384	-0.627228	0.179	0.288	1	Podocyte_2
PDS5B	0.0343708	-0.868998	0.232	0.331	1	Podocyte_2
FAM219A	0.0344288	-0.812248	0.168	0.266	1	Podocyte_2
ADAR	0.0346216	-0.558003	0.232	0.334	1	Podocyte_2
ANKRD10	0.0348241	-0.415089	0.316	0.437	1	Podocyte_2
FNDC3A	0.0349113	-0.381571	0.411	0.556	1	Podocyte_2
NFE2L2	0.0350082	-0.310106	0.337	0.489	1	Podocyte_2
IREB2	0.035157	-0.701159	0.168	0.264	1	Podocyte_2
UMAD1	0.0351803	-0.277964	0.389	0.556	1	Podocyte_2
SPACA6	0.0352152	-0.523045	0.242	0.345	1	Podocyte_2
CLK2	0.0352422	0.320172	0.274	0.173	1	Podocyte_2
UVRAG	0.035325	-0.34227	0.358	0.484	1	Podocyte_2
SUSD6	0.0353508	-0.575336	0.316	0.432	1	Podocyte_2
MAPKAP1	0.0355322	-0.469679	0.389	0.509	1	Podocyte_2
PIK3CB	0.0357827	-0.371041	0.337	0.468	1	Podocyte_2
SLC6A6	0.0358089	0.902776	0.505	0.46	1	Podocyte_2
ZNF678	0.0358201	-0.416911	0.147	0.259	1	Podocyte_2
OPA1	0.0359013	-0.964699	0.253	0.348	1	Podocyte_2
GPATCH2	0.0360692	-0.352739	0.316	0.443	1	Podocyte_2
SSBP2	0.0361429	-0.262227	0.558	0.648	1	Podocyte_2
SCGB2B2	0.0362938	-0.649393	0.147	0.254	1	Podocyte_2
CCDC14	0.0363548	-0.61556	0.232	0.343	1	Podocyte_2
SLC25A13	0.0367222	-0.405926	0.221	0.343	1	Podocyte_2
WWTR1	0.0368082	-0.362231	0.4	0.547	1	Podocyte_2
SUSD1	0.0368633	-0.901404	0.189	0.286	1	Podocyte_2
FOXJ3	0.0370145	-0.453035	0.389	0.506	1	Podocyte_2
RICTOR	0.0371345	-0.643641	0.326	0.427	1	Podocyte_2
CLASP1	0.0372625	-0.387547	0.474	0.616	1	Podocyte_2
FERMT2	0.0373563	-0.470598	0.516	0.626	1	Podocyte_2
ILRUN	0.0375384	-1.04601	0.211	0.3	1	Podocyte_2
SPOCK1	0.0376792	0.353662	0.779	0.801	1	Podocyte_2
UNC5C	0.0377543	-0.260776	0.558	0.714	1	Podocyte_2
TXNIP	0.0378639	-0.81947	0.2	0.302	1	Podocyte_2
PPM1B	0.0380683	-0.498045	0.263	0.383	1	Podocyte_2
PREPL	0.0383138	-0.855868	0.2	0.293	1	Podocyte_2
EEFSEC	0.0383897	-0.501921	0.189	0.304	1	Podocyte_2
PPFIA4	0.0384325	0.702263	0.589	0.533	1	Podocyte_2
FAR1	0.0384533	-0.450511	0.242	0.343	1	Podocyte_2
TCERG1	0.0388073	-0.889433	0.158	0.259	1	Podocyte_2
PIAS2	0.0388124	-0.627018	0.179	0.274	1	Podocyte_2
MTERF1	0.0390661	-0.316076	0.305	0.443	1	Podocyte_2
CEP290	0.0390834	-0.388286	0.284	0.407	1	Podocyte_2
VAPB	0.0394622	-0.501636	0.189	0.29	1	Podocyte_2
AC109466.1	0.0395511	0.886163	0.663	0.604	1	Podocyte_2
LINC00623	0.0397571	-0.484154	0.168	0.273	1	Podocyte_2
SOS2	0.0397575	-0.289752	0.453	0.583	1	Podocyte_2
AKT2	0.0399016	0.71424	0.463	0.381	1	Podocyte_2
NUTM2A-AS1	0.0399738	-0.423595	0.347	0.465	1	Podocyte_2
TET3	0.0403377	-0.39828	0.411	0.504	1	Podocyte_2
SRSF5	0.0404048	0.701333	0.621	0.602	1	Podocyte_2
HIF1A	0.0404512	0.661487	0.337	0.244	1	Podocyte_2
SLC25A12	0.0408417	-0.2595	0.242	0.357	1	Podocyte_2
GABBR1	0.0408659	1.67154	0.316	0.233	1	Podocyte_2
BTBD10	0.0412025	-0.834457	0.2	0.283	1	Podocyte_2
NFAT5	0.0418481	-0.27654	0.695	0.767	1	Podocyte_2
TGOLN2	0.0421614	0.756167	0.368	0.29	1	Podocyte_2
NDUFS4	0.0422623	-0.548716	0.168	0.273	1	Podocyte_2
ADAMTS9	0.0423971	0.430556	0.768	0.77	1	Podocyte_2
UBE2G2	0.0425033	-0.331287	0.221	0.338	1	Podocyte_2
MYO1D	0.0427182	-0.25755	0.726	0.854	1	Podocyte_2
CCDC171	0.0427887	-0.549141	0.232	0.341	1	Podocyte_2
NAIP	0.0429277	0.862937	0.389	0.309	1	Podocyte_2
PPP3CB	0.0431737	-0.686012	0.284	0.386	1	Podocyte_2
YME1L1	0.0432651	-0.671748	0.179	0.283	1	Podocyte_2
RNGTT	0.0433601	-0.292551	0.232	0.34	1	Podocyte_2
NBR1	0.0439778	-1.3009	0.168	0.25	1	Podocyte_2
USP3	0.0441177	-0.452428	0.274	0.386	1	Podocyte_2
PRKAA2	0.044427	-0.688001	0.2	0.295	1	Podocyte_2
RPAP2	0.0444565	-0.294762	0.326	0.446	1	Podocyte_2
SFXN1	0.0446624	-1.05782	0.179	0.266	1	Podocyte_2
PDE4B	0.0446995	-0.744008	0.179	0.262	1	Podocyte_2
FIGN	0.0447955	-0.323486	0.505	0.623	1	Podocyte_2
DCAF6	0.0450562	-0.260659	0.4	0.523	1	Podocyte_2
MCM9	0.0451523	-0.318736	0.232	0.346	1	Podocyte_2
SLC44A1	0.0451888	-0.854437	0.189	0.285	1	Podocyte_2
TOM1L1	0.0452524	-0.667074	0.221	0.319	1	Podocyte_2
LIMA1	0.0458773	-0.451743	0.158	0.256	1	Podocyte_2
PIP4K2A	0.0460378	-0.666802	0.158	0.257	1	Podocyte_2
PAK2	0.0460671	-0.721507	0.189	0.29	1	Podocyte_2
PPWD1	0.046243	-0.720517	0.179	0.281	1	Podocyte_2
ATP2A2	0.0463824	0.515184	0.432	0.357	1	Podocyte_2
FBXL2	0.0464835	-0.63454	0.242	0.36	1	Podocyte_2
AC074032.1	0.0465386	-0.310402	0.179	0.276	1	Podocyte_2
SLC16A10	0.0466128	-0.318116	0.368	0.501	1	Podocyte_2
CCDC92	0.0473386	-0.352691	0.189	0.283	1	Podocyte_2
AKAP10	0.0478654	-0.718719	0.284	0.379	1	Podocyte_2
PPP2CB	0.0478774	0.798717	0.389	0.314	1	Podocyte_2
MLXIP	0.0479496	-0.49495	0.253	0.345	1	Podocyte_2
ARHGAP28	0.0481864	-0.309478	0.8	0.811	1	Podocyte_2
RBMS2	0.0484939	-0.336348	0.337	0.463	1	Podocyte_2
CDK17	0.0485511	-0.289665	0.232	0.338	1	Podocyte_2
HNRNPC	0.0486957	-0.274224	0.579	0.686	1	Podocyte_2
PSD3	0.0488496	-0.292848	0.453	0.569	1	Podocyte_2
DEK	0.0489999	-0.75205	0.158	0.25	1	Podocyte_2
RBMS1	0.0493489	-0.31176	0.695	0.779	1	Podocyte_2
GSN	0.049389	0.539879	0.611	0.595	1	Podocyte_2
TBC1D1	0.0494668	-0.269502	0.568	0.686	1	Podocyte_2
TVP23C	0.0495624	-0.261969	0.337	0.456	1	Podocyte_2
TMF1	0.0496977	0.806279	0.305	0.228	1	Podocyte_2
CPD	0.0499703	1.03727	0.253	0.185	1	Podocyte_2
MTRNR2L12	3.2114e-112	9.46481	0.663	0.005	9.83363e-108	Collecting_duct_intercalated_2
MTRNR2L8	2.8484e-79	13.5304	0.457	0.001	8.72207e-75	Collecting_duct_intercalated_2
DHFR	1.19363e-52	5.75956	0.533	0.047	3.65502e-48	Collecting_duct_intercalated_2
LINGO1	2.45616e-39	5.11127	0.315	0.013	7.521e-35	Collecting_duct_intercalated_2
RASGEF1B	2.80365e-38	4.19875	0.467	0.054	8.58507e-34	Collecting_duct_intercalated_2
PDE4D	1.27865e-27	-1.6504	0.685	0.978	3.91535e-23	Collecting_duct_intercalated_2
GPHN	1.04332e-23	-1.47672	0.609	0.913	3.19476e-19	Collecting_duct_intercalated_2
ESRRG	2.30412e-19	-1.27026	0.685	0.957	7.05545e-15	Collecting_duct_intercalated_2
NEDD4L	4.045e-18	-1.15628	0.804	0.928	1.23862e-13	Collecting_duct_intercalated_2
ZBTB20	8.73971e-18	-1.0578	0.87	0.975	2.67619e-13	Collecting_duct_intercalated_2
AC019197.1	9.31355e-18	-2.27093	0.25	0.724	2.8519e-13	Collecting_duct_intercalated_2
CCDC144A	6.36268e-16	2.68673	0.391	0.1	1.94831e-11	Collecting_duct_intercalated_2
SLC8A1	8.96174e-15	-2.39193	0.141	0.614	2.74417e-10	Collecting_duct_intercalated_2
LRMDA	1.85665e-14	-1.19662	0.63	0.888	5.68526e-10	Collecting_duct_intercalated_2
ATP6V0D2	3.0542e-14	-1.22985	0.63	0.842	9.35227e-10	Collecting_duct_intercalated_2
MECOM	6.07628e-14	-1.00412	0.707	0.915	1.86062e-09	Collecting_duct_intercalated_2
ATP6V1B1	7.16781e-14	2.53217	0.424	0.138	2.19486e-09	Collecting_duct_intercalated_2
PPM1E	9.69581e-14	-1.94804	0.326	0.707	2.96896e-09	Collecting_duct_intercalated_2
PRKN	1.54141e-13	-1.45292	0.467	0.787	4.71996e-09	Collecting_duct_intercalated_2
FHIT	1.55692e-13	-0.952345	0.717	0.957	4.76744e-09	Collecting_duct_intercalated_2
SRRM2	2.05743e-13	1.13059	0.902	0.682	6.30007e-09	Collecting_duct_intercalated_2
RORA	4.53367e-13	-0.912256	0.685	0.933	1.38825e-08	Collecting_duct_intercalated_2
PTH2R	3.32039e-12	-1.22997	0.207	0.664	1.01674e-07	Collecting_duct_intercalated_2
MAGI2	4.18064e-12	-1.80221	0.283	0.66	1.28016e-07	Collecting_duct_intercalated_2
MAGI1	4.32911e-12	-0.761287	0.891	0.971	1.32562e-07	Collecting_duct_intercalated_2
GPC5	5.04434e-12	-2.28593	0.152	0.562	1.54463e-07	Collecting_duct_intercalated_2
BMPR1B	6.11557e-12	-1.53705	0.402	0.724	1.87265e-07	Collecting_duct_intercalated_2
PABPN1	6.23019e-12	2.08467	0.348	0.101	1.90775e-07	Collecting_duct_intercalated_2
NR3C2	8.10854e-12	-0.959711	0.641	0.882	2.48292e-07	Collecting_duct_intercalated_2
FP671120.4	1.14325e-11	2.85932	0.62	0.495	3.50075e-07	Collecting_duct_intercalated_2
CUBN	1.22861e-11	-2.026	0.174	0.586	3.76211e-07	Collecting_duct_intercalated_2
CAMK2N1	4.00761e-11	2.4004	0.424	0.159	1.22717e-06	Collecting_duct_intercalated_2
PLCL1	7.40224e-11	-0.893325	0.63	0.896	2.26664e-06	Collecting_duct_intercalated_2
NEBL	9.21772e-11	-0.998319	0.533	0.845	2.82256e-06	Collecting_duct_intercalated_2
NELL1	1.53789e-10	-3.54473	0.065	0.407	4.70916e-06	Collecting_duct_intercalated_2
HCG18	1.54207e-10	2.90897	0.25	0.063	4.72199e-06	Collecting_duct_intercalated_2
CCSER1	2.34102e-10	-1.30052	0.391	0.756	7.16845e-06	Collecting_duct_intercalated_2
ACADVL	2.82743e-10	1.725	0.489	0.226	8.65788e-06	Collecting_duct_intercalated_2
ERBB4	3.54808e-10	-0.820053	0.543	0.874	1.08646e-05	Collecting_duct_intercalated_2
PRKCE	3.75394e-10	-1.35466	0.424	0.719	1.14949e-05	Collecting_duct_intercalated_2
EGF	6.17129e-10	-2.97532	0.043	0.38	1.88971e-05	Collecting_duct_intercalated_2
AL450352.1	6.51723e-10	-1.32908	0.413	0.715	1.99564e-05	Collecting_duct_intercalated_2
IMMP2L	7.18404e-10	-1.22093	0.533	0.781	2.19983e-05	Collecting_duct_intercalated_2
RCAN2	9.60145e-10	-0.9958	0.587	0.827	2.94006e-05	Collecting_duct_intercalated_2
OXR1	9.93379e-10	-1.1016	0.511	0.752	3.04183e-05	Collecting_duct_intercalated_2
KANK1	1.22362e-09	-1.64414	0.261	0.591	3.74685e-05	Collecting_duct_intercalated_2
CDKAL1	2.42044e-09	-1.77162	0.25	0.569	7.41164e-05	Collecting_duct_intercalated_2
PCCA	4.06687e-09	-1.19232	0.435	0.689	0.000124531	Collecting_duct_intercalated_2
FAM172A	5.5662e-09	-1.34165	0.228	0.547	0.000170443	Collecting_duct_intercalated_2
FSTL4	6.05674e-09	-3.76177	0.033	0.33	0.000185463	Collecting_duct_intercalated_2
SNX29	6.23387e-09	-0.989538	0.576	0.792	0.000190887	Collecting_duct_intercalated_2
SLC12A3	1.01201e-08	-1.63691	0.087	0.409	0.000309886	Collecting_duct_intercalated_2
TMEM117	1.19306e-08	-0.98443	0.478	0.766	0.000365326	Collecting_duct_intercalated_2
BABAM2	1.38404e-08	-1.37026	0.261	0.587	0.000423806	Collecting_duct_intercalated_2
BTBD9	1.88108e-08	-1.01294	0.37	0.687	0.000576006	Collecting_duct_intercalated_2
DACH1	2.1523e-08	-1.57505	0.391	0.631	0.000659054	Collecting_duct_intercalated_2
CLNK	4.62491e-08	-0.974285	0.63	0.788	0.00141619	Collecting_duct_intercalated_2
ARL15	5.63421e-08	-0.771268	0.641	0.854	0.00172525	Collecting_duct_intercalated_2
DIP2C	9.53112e-08	-1.1983	0.435	0.717	0.00291853	Collecting_duct_intercalated_2
FHOD3	9.8891e-08	-1.33587	0.283	0.576	0.00302814	Collecting_duct_intercalated_2
CTDSPL	1.03269e-07	-1.41665	0.261	0.539	0.00316219	Collecting_duct_intercalated_2
SDC2	1.23397e-07	-1.30814	0.207	0.507	0.00377855	Collecting_duct_intercalated_2
ZFAND3	1.27811e-07	-0.918317	0.565	0.756	0.00391369	Collecting_duct_intercalated_2
INPP4B	1.45781e-07	-1.72738	0.315	0.548	0.00446397	Collecting_duct_intercalated_2
EPB41L3	1.77574e-07	-1.83214	0.098	0.381	0.0054375	Collecting_duct_intercalated_2
RERE	2.44645e-07	-0.69135	0.554	0.804	0.00749128	Collecting_duct_intercalated_2
AHNAK	2.70029e-07	1.10883	0.696	0.472	0.00826855	Collecting_duct_intercalated_2
BCAS3	3.04908e-07	-1.11354	0.304	0.589	0.0093366	Collecting_duct_intercalated_2
MSI2	3.18329e-07	-0.642991	0.707	0.883	0.00974756	Collecting_duct_intercalated_2
PPARGC1A	3.33164e-07	-0.965819	0.467	0.708	0.0102018	Collecting_duct_intercalated_2
PATJ	3.37061e-07	-0.73115	0.63	0.802	0.0103211	Collecting_duct_intercalated_2
ACSM2A	3.85233e-07	-1.84389	0.087	0.365	0.0117962	Collecting_duct_intercalated_2
COBLL1	3.86004e-07	-0.745057	0.554	0.836	0.0118198	Collecting_duct_intercalated_2
EPS8	4.38133e-07	-0.947736	0.543	0.76	0.0134161	Collecting_duct_intercalated_2
PACRG	4.7868e-07	-0.726738	0.576	0.825	0.0146577	Collecting_duct_intercalated_2
FOXO1	4.94065e-07	-0.834394	0.424	0.691	0.0151288	Collecting_duct_intercalated_2
PARD3	6.0187e-07	-0.844518	0.522	0.741	0.0184299	Collecting_duct_intercalated_2
UBE2E2	8.01347e-07	-1.07064	0.413	0.669	0.0245381	Collecting_duct_intercalated_2
PPIA	8.03969e-07	1.61763	0.272	0.1	0.0246183	Collecting_duct_intercalated_2
AC105052.4	8.08801e-07	-1.02314	0.38	0.671	0.0247663	Collecting_duct_intercalated_2
NSMCE2	9.27272e-07	-1.52944	0.272	0.523	0.028394	Collecting_duct_intercalated_2
KCNMB2	1.07869e-06	-3.37421	0.065	0.3	0.0330304	Collecting_duct_intercalated_2
NAALADL2	1.19515e-06	-1.03784	0.348	0.628	0.0365968	Collecting_duct_intercalated_2
PKD1	1.22381e-06	1.81928	0.25	0.089	0.0374742	Collecting_duct_intercalated_2
VWA8	1.26481e-06	-1.44814	0.293	0.543	0.0387297	Collecting_duct_intercalated_2
INSRR	1.2998e-06	0.891426	0.761	0.649	0.0398013	Collecting_duct_intercalated_2
OGDH	1.35983e-06	-1.34804	0.293	0.541	0.0416393	Collecting_duct_intercalated_2
AC138305.1	1.44334e-06	-1.55968	0.12	0.392	0.0441965	Collecting_duct_intercalated_2
LINC01182	1.45506e-06	-3.07933	0.065	0.296	0.0445555	Collecting_duct_intercalated_2
SNTB1	1.47103e-06	-0.713856	0.652	0.819	0.0450444	Collecting_duct_intercalated_2
SLIT2	1.4969e-06	-2.64236	0.022	0.25	0.0458365	Collecting_duct_intercalated_2
SUPT3H	1.60684e-06	-1.89992	0.185	0.427	0.0492031	Collecting_duct_intercalated_2
PLXDC2	1.78121e-06	-1.24101	0.326	0.574	0.0545425	Collecting_duct_intercalated_2
AGAP1	1.79761e-06	-0.806834	0.391	0.679	0.0550445	Collecting_duct_intercalated_2
VAV3	1.87231e-06	-1.81134	0.185	0.424	0.057332	Collecting_duct_intercalated_2
GPC6	1.91141e-06	-2.04998	0.163	0.405	0.0585293	Collecting_duct_intercalated_2
PARD3B	2.08468e-06	-0.785853	0.522	0.745	0.0638351	Collecting_duct_intercalated_2
RBM47	2.25928e-06	-0.72056	0.554	0.741	0.0691813	Collecting_duct_intercalated_2
CPQ	2.31543e-06	-1.05727	0.348	0.607	0.0709007	Collecting_duct_intercalated_2
FAF1	2.56428e-06	-0.748452	0.489	0.731	0.0785208	Collecting_duct_intercalated_2
CAB39	2.59912e-06	-1.18501	0.163	0.432	0.0795878	Collecting_duct_intercalated_2
RFX3-AS1	2.74443e-06	-2.41942	0.065	0.297	0.0840371	Collecting_duct_intercalated_2
ADK	2.99626e-06	-1.19862	0.337	0.581	0.0917483	Collecting_duct_intercalated_2
TRPM3	3.57308e-06	-1.37037	0.174	0.438	0.109411	Collecting_duct_intercalated_2
COP1	3.63559e-06	-1.31699	0.185	0.444	0.111325	Collecting_duct_intercalated_2
SH3RF1	3.77897e-06	-1.47212	0.228	0.474	0.115716	Collecting_duct_intercalated_2
PLEKHA5	4.2068e-06	-0.982084	0.511	0.71	0.128817	Collecting_duct_intercalated_2
LINC02694	4.3849e-06	-2.18824	0.174	0.405	0.13427	Collecting_duct_intercalated_2
SGO1-AS1	4.70363e-06	-1.87184	0.098	0.332	0.14403	Collecting_duct_intercalated_2
STIM1	4.83656e-06	-1.05993	0.337	0.591	0.1481	Collecting_duct_intercalated_2
RABGAP1L	4.90147e-06	-0.921699	0.424	0.654	0.150088	Collecting_duct_intercalated_2
SCFD2	5.01146e-06	-1.21277	0.207	0.455	0.153456	Collecting_duct_intercalated_2
PKHD1	5.28682e-06	-0.866161	0.348	0.643	0.161888	Collecting_duct_intercalated_2
SYNE2	5.55899e-06	0.885608	0.837	0.769	0.170222	Collecting_duct_intercalated_2
ZHX2	5.67041e-06	-1.05227	0.261	0.512	0.173634	Collecting_duct_intercalated_2
LINC01473	6.18452e-06	-1.02874	0.25	0.515	0.189376	Collecting_duct_intercalated_2
TEX41	6.22439e-06	-2.09622	0.076	0.306	0.190597	Collecting_duct_intercalated_2
LINC00472	6.8394e-06	-0.561819	0.717	0.882	0.209429	Collecting_duct_intercalated_2
ELF2	7.06412e-06	-1.03586	0.37	0.601	0.21631	Collecting_duct_intercalated_2
ANKS1A	7.73135e-06	-1.19692	0.228	0.48	0.236742	Collecting_duct_intercalated_2
AP3B1	8.97534e-06	-1.07456	0.283	0.52	0.274834	Collecting_duct_intercalated_2
ATXN10	1.03344e-05	-1.47729	0.185	0.422	0.316449	Collecting_duct_intercalated_2
MYRFL	1.09404e-05	-2.33597	0.043	0.252	0.335006	Collecting_duct_intercalated_2
KANSL1	1.09726e-05	-0.773209	0.489	0.704	0.335993	Collecting_duct_intercalated_2
UGT8	1.18263e-05	-2.00528	0.141	0.363	0.362135	Collecting_duct_intercalated_2
SBF2	1.2122e-05	-0.697135	0.522	0.71	0.371189	Collecting_duct_intercalated_2
THSD7A	1.25986e-05	-1.1216	0.272	0.523	0.385782	Collecting_duct_intercalated_2
LSAMP	1.29626e-05	-2.23766	0.043	0.25	0.396927	Collecting_duct_intercalated_2
UMAD1	1.38559e-05	-1.44162	0.207	0.44	0.424281	Collecting_duct_intercalated_2
RAB11FIP3	1.49753e-05	-0.723625	0.272	0.519	0.458559	Collecting_duct_intercalated_2
ZSWIM6	1.49983e-05	-1.08933	0.326	0.536	0.459263	Collecting_duct_intercalated_2
ACSM2B	1.53773e-05	-1.79065	0.054	0.271	0.470868	Collecting_duct_intercalated_2
TRPS1	1.58579e-05	-1.43384	0.228	0.451	0.485585	Collecting_duct_intercalated_2
RAB7A	1.62538e-05	-1.78227	0.185	0.398	0.497708	Collecting_duct_intercalated_2
SUCLG2	1.76084e-05	-1.36229	0.174	0.398	0.539186	Collecting_duct_intercalated_2
B4GALNT3	1.91131e-05	-2.40671	0.065	0.269	0.585264	Collecting_duct_intercalated_2
CNTN4	1.99916e-05	-1.40564	0.174	0.411	0.612162	Collecting_duct_intercalated_2
AL049828.1	2.0495e-05	-1.33927	0.272	0.495	0.627576	Collecting_duct_intercalated_2
KLHL23	2.07343e-05	-1.66008	0.098	0.315	0.634905	Collecting_duct_intercalated_2
DCLK2	2.09359e-05	-1.56246	0.207	0.424	0.64108	Collecting_duct_intercalated_2
MUC1	2.17767e-05	1.66132	0.359	0.2	0.666825	Collecting_duct_intercalated_2
ARHGAP24	2.18552e-05	-1.32752	0.239	0.461	0.669228	Collecting_duct_intercalated_2
COL6A1	2.20385e-05	1.38763	0.609	0.484	0.674841	Collecting_duct_intercalated_2
PTPRG	2.31325e-05	-0.841997	0.424	0.653	0.708339	Collecting_duct_intercalated_2
PDE8A	2.34672e-05	-1.37554	0.185	0.418	0.718588	Collecting_duct_intercalated_2
DENND1A	2.53245e-05	-1.01194	0.272	0.498	0.775462	Collecting_duct_intercalated_2
PDSS2	2.67797e-05	-1.32945	0.174	0.405	0.820021	Collecting_duct_intercalated_2
RALYL	2.73962e-05	-2.09919	0.065	0.265	0.8389	Collecting_duct_intercalated_2
MAST4	2.74072e-05	-1.27487	0.304	0.516	0.839234	Collecting_duct_intercalated_2
COG5	2.80151e-05	-1.10302	0.348	0.547	0.857849	Collecting_duct_intercalated_2
TPD52	2.84891e-05	-0.838535	0.348	0.591	0.872366	Collecting_duct_intercalated_2
ADAMTSL1	2.89039e-05	-1.2127	0.272	0.501	0.885067	Collecting_duct_intercalated_2
RTN1	2.89535e-05	-1.67851	0.109	0.325	0.886586	Collecting_duct_intercalated_2
CGNL1	2.90121e-05	-0.620865	0.696	0.82	0.888379	Collecting_duct_intercalated_2
ATP6V0A4	2.91308e-05	-0.519367	0.891	0.925	0.892016	Collecting_duct_intercalated_2
DDX5	3.25997e-05	1.03392	0.609	0.485	0.998237	Collecting_duct_intercalated_2
FNDC3A	3.30534e-05	-1.20533	0.261	0.48	1	Collecting_duct_intercalated_2
GNG7	3.40191e-05	-0.955591	0.076	0.286	1	Collecting_duct_intercalated_2
XKR6	3.41087e-05	-0.807796	0.359	0.578	1	Collecting_duct_intercalated_2
ABCC4	3.45514e-05	-1.94537	0.12	0.327	1	Collecting_duct_intercalated_2
PKP4	3.6927e-05	-0.98281	0.38	0.577	1	Collecting_duct_intercalated_2
PPP6R2	3.72672e-05	-0.964041	0.337	0.582	1	Collecting_duct_intercalated_2
CTSD	3.83711e-05	1.3327	0.293	0.137	1	Collecting_duct_intercalated_2
STX8	4.27661e-05	-1.37093	0.185	0.402	1	Collecting_duct_intercalated_2
FREM1	4.74267e-05	-0.840087	0.522	0.678	1	Collecting_duct_intercalated_2
GRIP1	4.9138e-05	-1.69125	0.076	0.279	1	Collecting_duct_intercalated_2
TPM1	4.92402e-05	1.08554	0.543	0.375	1	Collecting_duct_intercalated_2
ADAMTS9-AS2	5.02936e-05	-1.15042	0.207	0.431	1	Collecting_duct_intercalated_2
WNK1	5.58226e-05	-1.02482	0.228	0.456	1	Collecting_duct_intercalated_2
AFDN	5.58346e-05	0.799151	0.685	0.543	1	Collecting_duct_intercalated_2
STPG2	5.79412e-05	-0.828243	0.196	0.43	1	Collecting_duct_intercalated_2
TNRC6B	5.95129e-05	-0.648627	0.576	0.757	1	Collecting_duct_intercalated_2
RGS7	6.23687e-05	-1.6397	0.087	0.28	1	Collecting_duct_intercalated_2
CNNM2	6.57885e-05	-1.12958	0.217	0.435	1	Collecting_duct_intercalated_2
CUX1	6.95886e-05	-0.569842	0.533	0.735	1	Collecting_duct_intercalated_2
COL4A4	7.04843e-05	-1.07284	0.196	0.427	1	Collecting_duct_intercalated_2
JMJD1C	7.07404e-05	-0.795112	0.598	0.717	1	Collecting_duct_intercalated_2
CLK1	7.44617e-05	1.42383	0.402	0.24	1	Collecting_duct_intercalated_2
TMEM51	8.50081e-05	-0.691902	0.565	0.736	1	Collecting_duct_intercalated_2
PDZD2	8.50794e-05	-0.371807	0.859	0.924	1	Collecting_duct_intercalated_2
ZNF33A	8.78963e-05	-1.46521	0.185	0.381	1	Collecting_duct_intercalated_2
RANBP17	9.05243e-05	-1.88681	0.087	0.277	1	Collecting_duct_intercalated_2
CLYBL	9.18417e-05	-1.06357	0.196	0.411	1	Collecting_duct_intercalated_2
DYM	9.34606e-05	-1.02701	0.217	0.442	1	Collecting_duct_intercalated_2
MCPH1	9.59613e-05	-1.76539	0.109	0.302	1	Collecting_duct_intercalated_2
LARP4	9.76766e-05	-0.969347	0.337	0.539	1	Collecting_duct_intercalated_2
CELF2	9.77967e-05	-0.801969	0.5	0.685	1	Collecting_duct_intercalated_2
TBC1D5	9.79605e-05	-0.681229	0.511	0.678	1	Collecting_duct_intercalated_2
INVS	9.98174e-05	-0.955121	0.304	0.493	1	Collecting_duct_intercalated_2
FOCAD	0.000102171	-1.24606	0.13	0.335	1	Collecting_duct_intercalated_2
LGR4	0.000102829	-0.890218	0.315	0.528	1	Collecting_duct_intercalated_2
FOXN3	0.000105055	-0.731172	0.576	0.732	1	Collecting_duct_intercalated_2
SIK3	0.00010572	-0.694444	0.457	0.639	1	Collecting_duct_intercalated_2
AHCYL2	0.00010574	-0.990699	0.207	0.428	1	Collecting_duct_intercalated_2
FARP1	0.000115237	-0.741852	0.467	0.699	1	Collecting_duct_intercalated_2
RAD51B	0.000115931	-0.666855	0.217	0.44	1	Collecting_duct_intercalated_2
LPP	0.000116796	-0.402129	0.554	0.749	1	Collecting_duct_intercalated_2
MAL	0.000126794	-0.926118	0.402	0.593	1	Collecting_duct_intercalated_2
AL589935.1	0.000133101	-1.67964	0.109	0.293	1	Collecting_duct_intercalated_2
KLF12	0.000138592	-2.07636	0.13	0.313	1	Collecting_duct_intercalated_2
ZCCHC7	0.000139004	-0.839949	0.326	0.505	1	Collecting_duct_intercalated_2
PRKDC	0.000154841	0.829014	0.707	0.582	1	Collecting_duct_intercalated_2
PRDM16	0.0001591	-0.53709	0.511	0.746	1	Collecting_duct_intercalated_2
DGKB	0.000159658	-2.454	0.098	0.271	1	Collecting_duct_intercalated_2
TRPM7	0.000161274	-0.902297	0.272	0.478	1	Collecting_duct_intercalated_2
DAB1	0.000163518	-1.53944	0.185	0.375	1	Collecting_duct_intercalated_2
PDE1A	0.00016436	-0.907977	0.141	0.356	1	Collecting_duct_intercalated_2
HOXD3	0.000168263	-1.39343	0.12	0.307	1	Collecting_duct_intercalated_2
SLC39A11	0.000169578	-1.13513	0.174	0.378	1	Collecting_duct_intercalated_2
NLGN1	0.000175795	-1.19441	0.207	0.41	1	Collecting_duct_intercalated_2
HIBADH	0.000180742	-1.64287	0.174	0.355	1	Collecting_duct_intercalated_2
TSPAN9	0.000181393	-0.856219	0.283	0.505	1	Collecting_duct_intercalated_2
WDR72	0.000182043	-0.513128	0.761	0.849	1	Collecting_duct_intercalated_2
PDE1C	0.000190779	-0.493531	0.696	0.83	1	Collecting_duct_intercalated_2
BSG	0.000191102	1.09511	0.326	0.173	1	Collecting_duct_intercalated_2
HNRNPA2B1	0.000218395	0.895921	0.696	0.64	1	Collecting_duct_intercalated_2
ITFG1	0.000225196	-0.94553	0.337	0.539	1	Collecting_duct_intercalated_2
TRHDE	0.000233662	-0.89253	0.326	0.527	1	Collecting_duct_intercalated_2
FBXL20	0.000253583	-1.12814	0.217	0.405	1	Collecting_duct_intercalated_2
TLE5	0.000255339	1.34512	0.337	0.188	1	Collecting_duct_intercalated_2
PBX1	0.00026714	-1.15025	0.196	0.394	1	Collecting_duct_intercalated_2
MAPK10	0.000271934	-0.949504	0.25	0.461	1	Collecting_duct_intercalated_2
PTPRM	0.000273742	-0.823064	0.359	0.562	1	Collecting_duct_intercalated_2
AC084198.2	0.000274328	-1.97087	0.098	0.268	1	Collecting_duct_intercalated_2
SLC4A9	0.000274987	0.474569	0.978	0.968	1	Collecting_duct_intercalated_2
LINC00886	0.000290119	-1.94765	0.098	0.268	1	Collecting_duct_intercalated_2
STAG1	0.000291066	-0.783671	0.5	0.685	1	Collecting_duct_intercalated_2
GULP1	0.000292486	-0.563646	0.163	0.38	1	Collecting_duct_intercalated_2
MAP7	0.0002971	-0.625551	0.283	0.511	1	Collecting_duct_intercalated_2
TCAIM	0.000303246	-1.23967	0.228	0.422	1	Collecting_duct_intercalated_2
ICA1	0.000307592	-1.44349	0.163	0.344	1	Collecting_duct_intercalated_2
GALNT14	0.000307978	-1.69551	0.098	0.272	1	Collecting_duct_intercalated_2
SLC22A23	0.000317264	-1.00127	0.272	0.47	1	Collecting_duct_intercalated_2
OGFRL1	0.000328501	1.8444	0.25	0.124	1	Collecting_duct_intercalated_2
SLC25A13	0.000330954	-1.44074	0.12	0.293	1	Collecting_duct_intercalated_2
LIMCH1	0.00033318	-0.683476	0.315	0.512	1	Collecting_duct_intercalated_2
GNAQ	0.000335105	-0.631088	0.478	0.643	1	Collecting_duct_intercalated_2
GOLGB1	0.000348237	0.70616	0.663	0.526	1	Collecting_duct_intercalated_2
KCNJ15	0.000365233	-1.03627	0.141	0.34	1	Collecting_duct_intercalated_2
FAM189A1	0.000370014	-1.78934	0.12	0.289	1	Collecting_duct_intercalated_2
SUGCT	0.000370667	-1.64989	0.109	0.286	1	Collecting_duct_intercalated_2
XPR1	0.000384381	-1.88024	0.109	0.273	1	Collecting_duct_intercalated_2
CCNY	0.000384572	-0.796027	0.239	0.432	1	Collecting_duct_intercalated_2
UBE2QL1	0.00038632	-1.61625	0.109	0.28	1	Collecting_duct_intercalated_2
FP236383.3	0.000388142	1.8294	0.641	1	1	Collecting_duct_intercalated_2
SGMS1	0.000393634	-0.859493	0.348	0.534	1	Collecting_duct_intercalated_2
HS6ST1	0.00040004	1.32557	0.272	0.142	1	Collecting_duct_intercalated_2
NCOA2	0.00040211	-0.804374	0.37	0.553	1	Collecting_duct_intercalated_2
GRAMD2B	0.00040803	-0.943169	0.239	0.431	1	Collecting_duct_intercalated_2
STAU2	0.000411497	-1.07405	0.261	0.439	1	Collecting_duct_intercalated_2
GRB10	0.000416382	-0.646427	0.5	0.679	1	Collecting_duct_intercalated_2
LINC01138	0.000425488	-0.88196	0.076	0.25	1	Collecting_duct_intercalated_2
PAFAH1B1	0.000429356	-0.85016	0.348	0.514	1	Collecting_duct_intercalated_2
TMCO4	0.000438831	-1.02928	0.293	0.477	1	Collecting_duct_intercalated_2
CCBE1	0.000444489	-1.36864	0.239	0.41	1	Collecting_duct_intercalated_2
EPN1	0.000468566	0.879097	0.5	0.361	1	Collecting_duct_intercalated_2
LIN52	0.000496858	-1.55099	0.12	0.289	1	Collecting_duct_intercalated_2
NTN1	0.000501134	-0.830978	0.293	0.488	1	Collecting_duct_intercalated_2
ATP6V0E1	0.00050914	-1.33883	0.185	0.363	1	Collecting_duct_intercalated_2
AC011246.1	0.000512	-0.457461	0.402	0.66	1	Collecting_duct_intercalated_2
MICU1	0.000513951	-1.24089	0.152	0.332	1	Collecting_duct_intercalated_2
SSBP3	0.000519626	-0.710537	0.37	0.56	1	Collecting_duct_intercalated_2
KCNJ6	0.00053329	-1.96543	0.12	0.279	1	Collecting_duct_intercalated_2
NBAS	0.000545032	-1.03027	0.239	0.417	1	Collecting_duct_intercalated_2
PEX14	0.000550016	-1.74487	0.109	0.271	1	Collecting_duct_intercalated_2
CACNB2	0.000550706	-0.962411	0.098	0.271	1	Collecting_duct_intercalated_2
FOXP1	0.000552349	-0.5237	0.761	0.837	1	Collecting_duct_intercalated_2
COMMD10	0.00055478	-0.808578	0.348	0.523	1	Collecting_duct_intercalated_2
FAM110B	0.000556015	-0.976004	0.25	0.435	1	Collecting_duct_intercalated_2
TTLL3	0.00055774	0.717246	0.293	0.15	1	Collecting_duct_intercalated_2
SETBP1	0.000562094	-0.636294	0.467	0.662	1	Collecting_duct_intercalated_2
DOCK4	0.000568848	-1.18198	0.087	0.256	1	Collecting_duct_intercalated_2
MICU2	0.000583713	-1.27463	0.185	0.361	1	Collecting_duct_intercalated_2
POU2F1	0.000588204	-1.16317	0.185	0.352	1	Collecting_duct_intercalated_2
JAK1	0.000588395	-0.657673	0.402	0.586	1	Collecting_duct_intercalated_2
CRADD	0.000592745	-0.757024	0.326	0.518	1	Collecting_duct_intercalated_2
WDR70	0.000612066	-0.623683	0.315	0.501	1	Collecting_duct_intercalated_2
MROH7	0.000630814	-0.782174	0.12	0.302	1	Collecting_duct_intercalated_2
DAPK1	0.000633646	-0.946748	0.207	0.398	1	Collecting_duct_intercalated_2
RPTOR	0.000639853	-0.543226	0.293	0.503	1	Collecting_duct_intercalated_2
PLPP1	0.000641391	-0.652682	0.207	0.393	1	Collecting_duct_intercalated_2
DLG2	0.000649207	-0.81604	0.196	0.381	1	Collecting_duct_intercalated_2
UBL3	0.000653033	-1.1538	0.283	0.451	1	Collecting_duct_intercalated_2
SND1	0.000680578	-0.851329	0.207	0.399	1	Collecting_duct_intercalated_2
RAP1GDS1	0.000687107	-0.978301	0.12	0.286	1	Collecting_duct_intercalated_2
GOLGA8A	0.000694227	1.29279	0.359	0.227	1	Collecting_duct_intercalated_2
ANXA4	0.000695078	-0.710416	0.391	0.589	1	Collecting_duct_intercalated_2
MSRA	0.000703976	-1.10357	0.152	0.334	1	Collecting_duct_intercalated_2
TAPT1-AS1	0.000706299	-0.486335	0.217	0.417	1	Collecting_duct_intercalated_2
PPP1R9A	0.000727534	-0.61129	0.337	0.537	1	Collecting_duct_intercalated_2
MBD5	0.000732761	-0.550458	0.5	0.681	1	Collecting_duct_intercalated_2
PTGER3	0.000742441	-0.762515	0.467	0.644	1	Collecting_duct_intercalated_2
LENG8	0.000790653	1.05018	0.413	0.272	1	Collecting_duct_intercalated_2
DLG1	0.000799907	-0.732225	0.326	0.506	1	Collecting_duct_intercalated_2
FRAS1	0.000801663	-0.637212	0.326	0.534	1	Collecting_duct_intercalated_2
PAXBP1	0.000803383	1.09157	0.337	0.202	1	Collecting_duct_intercalated_2
EPB41L5	0.000818138	-0.866197	0.304	0.49	1	Collecting_duct_intercalated_2
ERBIN	0.000828951	-0.885559	0.315	0.489	1	Collecting_duct_intercalated_2
BTBD11	0.000830802	-1.41465	0.13	0.296	1	Collecting_duct_intercalated_2
FAM107B	0.000838714	-1.02586	0.359	0.498	1	Collecting_duct_intercalated_2
SEMA5A	0.000844927	-0.933576	0.283	0.478	1	Collecting_duct_intercalated_2
SPTBN2	0.000849192	1.32521	0.402	0.265	1	Collecting_duct_intercalated_2
EIF4A2	0.000862885	1.52562	0.272	0.15	1	Collecting_duct_intercalated_2
CRYL1	0.000866954	-0.836197	0.098	0.263	1	Collecting_duct_intercalated_2
EPS15	0.000871851	-1.10681	0.196	0.376	1	Collecting_duct_intercalated_2
USP25	0.000873616	-0.869392	0.326	0.502	1	Collecting_duct_intercalated_2
CAPZB	0.00087366	-0.656683	0.293	0.472	1	Collecting_duct_intercalated_2
CHCHD3	0.000880003	-1.14381	0.261	0.418	1	Collecting_duct_intercalated_2
MUC20	0.000887719	0.885612	0.652	0.58	1	Collecting_duct_intercalated_2
ZNF407	0.000891719	-0.815053	0.304	0.482	1	Collecting_duct_intercalated_2
GPSM2	0.000901995	-1.11888	0.196	0.369	1	Collecting_duct_intercalated_2
NDUFS4	0.00091189	-1.14136	0.12	0.28	1	Collecting_duct_intercalated_2
SLC12A1	0.000916252	-0.87164	0.261	0.472	1	Collecting_duct_intercalated_2
PLCG2	0.000918661	-0.42503	0.902	0.951	1	Collecting_duct_intercalated_2
TAOK3	0.00092139	-0.700278	0.217	0.428	1	Collecting_duct_intercalated_2
KIF16B	0.000924144	-0.593837	0.239	0.427	1	Collecting_duct_intercalated_2
SMYD3	0.00094645	-0.775703	0.424	0.589	1	Collecting_duct_intercalated_2
ABI1	0.000959639	-1.07557	0.141	0.31	1	Collecting_duct_intercalated_2
RBM6	0.000966139	-0.516355	0.533	0.7	1	Collecting_duct_intercalated_2
GIGYF2	0.000972556	-0.619171	0.5	0.644	1	Collecting_duct_intercalated_2
RFTN1	0.000973817	-1.12816	0.098	0.264	1	Collecting_duct_intercalated_2
BACE2	0.000977589	-1.05344	0.359	0.526	1	Collecting_duct_intercalated_2
ABHD3	0.00102435	-1.24519	0.098	0.255	1	Collecting_duct_intercalated_2
STRN3	0.00105502	-1.06755	0.261	0.411	1	Collecting_duct_intercalated_2
UBAC2	0.00106065	-0.747888	0.25	0.424	1	Collecting_duct_intercalated_2
RIN2	0.00106066	-0.724885	0.293	0.505	1	Collecting_duct_intercalated_2
PRKAA2	0.00106568	-0.794678	0.315	0.498	1	Collecting_duct_intercalated_2
TCF12	0.00107492	-0.622011	0.457	0.61	1	Collecting_duct_intercalated_2
PELI2	0.00107702	-0.780878	0.261	0.444	1	Collecting_duct_intercalated_2
PRPF8	0.00108219	1.33823	0.359	0.226	1	Collecting_duct_intercalated_2
OGDHL	0.00109459	0.800696	0.565	0.432	1	Collecting_duct_intercalated_2
IQGAP2	0.00109874	-0.464898	0.511	0.675	1	Collecting_duct_intercalated_2
RNF130	0.00113486	-1.13311	0.196	0.36	1	Collecting_duct_intercalated_2
FAM160A1	0.00115175	-0.737927	0.283	0.464	1	Collecting_duct_intercalated_2
MAP4K3-DT	0.00115634	-1.01257	0.185	0.35	1	Collecting_duct_intercalated_2
EXOC4	0.00116765	-0.61006	0.467	0.645	1	Collecting_duct_intercalated_2
MACROD2	0.00117339	-0.401156	0.5	0.715	1	Collecting_duct_intercalated_2
FGD4	0.00120253	-0.59485	0.554	0.69	1	Collecting_duct_intercalated_2
PPP3CA	0.00120546	-0.752121	0.478	0.599	1	Collecting_duct_intercalated_2
MRTFB	0.00121206	-1.32098	0.196	0.356	1	Collecting_duct_intercalated_2
ASTN2	0.00121275	-0.650888	0.326	0.515	1	Collecting_duct_intercalated_2
PPP2R5E	0.00122344	-0.685888	0.163	0.348	1	Collecting_duct_intercalated_2
KCNQ1	0.00125184	-0.639469	0.228	0.427	1	Collecting_duct_intercalated_2
ZNF611	0.0012662	-0.784197	0.12	0.286	1	Collecting_duct_intercalated_2
RAB10	0.00127719	-0.938435	0.293	0.453	1	Collecting_duct_intercalated_2
SIPA1L1	0.00129576	-1.14202	0.217	0.375	1	Collecting_duct_intercalated_2
NPIPB4	0.00130009	-1.45734	0.109	0.26	1	Collecting_duct_intercalated_2
KIF9-AS1	0.00130055	-1.30895	0.12	0.277	1	Collecting_duct_intercalated_2
SLC38A11	0.00132051	-1.49559	0.12	0.275	1	Collecting_duct_intercalated_2
ACBD6	0.00132427	-0.971821	0.283	0.445	1	Collecting_duct_intercalated_2
RNF150	0.00133534	-0.594637	0.37	0.569	1	Collecting_duct_intercalated_2
SCMH1	0.00133807	-0.463219	0.272	0.447	1	Collecting_duct_intercalated_2
PHF20	0.00136969	-1.22275	0.141	0.306	1	Collecting_duct_intercalated_2
AGBL4	0.00137208	-1.0679	0.13	0.298	1	Collecting_duct_intercalated_2
MAP3K5	0.00139184	-0.770599	0.25	0.42	1	Collecting_duct_intercalated_2
STK3	0.00139668	-0.494262	0.467	0.641	1	Collecting_duct_intercalated_2
NFYC	0.00140603	-0.859023	0.196	0.381	1	Collecting_duct_intercalated_2
NAA16	0.00141051	-1.68694	0.109	0.259	1	Collecting_duct_intercalated_2
BMERB1	0.00141293	-1.27675	0.12	0.276	1	Collecting_duct_intercalated_2
CNOT4	0.00143666	-1.02907	0.207	0.373	1	Collecting_duct_intercalated_2
DHRS3	0.00144565	-1.1991	0.098	0.252	1	Collecting_duct_intercalated_2
TENT2	0.00145617	-1.00799	0.239	0.414	1	Collecting_duct_intercalated_2
CSNK1G1	0.00148432	-0.81249	0.163	0.331	1	Collecting_duct_intercalated_2
ATXN7L1	0.00149727	-0.830949	0.293	0.472	1	Collecting_duct_intercalated_2
TUG1	0.0015129	0.984374	0.283	0.159	1	Collecting_duct_intercalated_2
TCF7L2	0.00153269	-0.918526	0.239	0.417	1	Collecting_duct_intercalated_2
RBFOX2	0.00153472	-0.732694	0.293	0.476	1	Collecting_duct_intercalated_2
MIR100HG	0.00155396	-0.629029	0.207	0.386	1	Collecting_duct_intercalated_2
TIAM1	0.00155833	-1.10746	0.12	0.277	1	Collecting_duct_intercalated_2
CPEB3	0.00155955	-1.01035	0.196	0.368	1	Collecting_duct_intercalated_2
PLPP3	0.00159513	-0.686711	0.304	0.473	1	Collecting_duct_intercalated_2
CUL1	0.00162248	-0.634145	0.12	0.279	1	Collecting_duct_intercalated_2
MITF	0.00164213	-0.940765	0.261	0.41	1	Collecting_duct_intercalated_2
AMBRA1	0.00165314	-1.13868	0.217	0.375	1	Collecting_duct_intercalated_2
TMEM135	0.00167657	-0.912416	0.152	0.317	1	Collecting_duct_intercalated_2
FOXO3	0.00171325	-0.636432	0.272	0.442	1	Collecting_duct_intercalated_2
NEK1	0.00172634	-1.06799	0.217	0.384	1	Collecting_duct_intercalated_2
TRA2A	0.00173545	-0.901982	0.25	0.41	1	Collecting_duct_intercalated_2
BCL2L1	0.00175056	-0.626341	0.402	0.56	1	Collecting_duct_intercalated_2
RHPN2	0.00175334	-1.04	0.109	0.263	1	Collecting_duct_intercalated_2
DTNB	0.00178906	-0.653115	0.37	0.561	1	Collecting_duct_intercalated_2
L3MBTL4	0.00183204	-0.57084	0.478	0.653	1	Collecting_duct_intercalated_2
MAPKAP1	0.00187442	-0.837367	0.283	0.453	1	Collecting_duct_intercalated_2
WDR33	0.00188091	-0.77235	0.283	0.456	1	Collecting_duct_intercalated_2
YWHAE	0.00189183	-0.659048	0.326	0.482	1	Collecting_duct_intercalated_2
CADPS2	0.00190006	-0.678533	0.304	0.466	1	Collecting_duct_intercalated_2
RNF152	0.00193787	-0.521427	0.815	0.886	1	Collecting_duct_intercalated_2
COMMD1	0.00194686	-1.09383	0.261	0.414	1	Collecting_duct_intercalated_2
ECE1	0.00195028	-1.01461	0.13	0.288	1	Collecting_duct_intercalated_2
ZMIZ2	0.00196917	1.40895	0.283	0.167	1	Collecting_duct_intercalated_2
ALDH1L1	0.00198949	-1.23806	0.152	0.309	1	Collecting_duct_intercalated_2
SPTLC3	0.00199294	-0.689176	0.446	0.606	1	Collecting_duct_intercalated_2
CSMD3	0.00201209	-1.025	0.141	0.297	1	Collecting_duct_intercalated_2
PANTR1	0.00202346	-1.19625	0.174	0.325	1	Collecting_duct_intercalated_2
CAMKMT	0.00203182	-0.70172	0.293	0.472	1	Collecting_duct_intercalated_2
DERA	0.00203213	-1.00474	0.109	0.265	1	Collecting_duct_intercalated_2
IGF2R	0.00205314	0.619991	0.587	0.478	1	Collecting_duct_intercalated_2
MYO5B	0.00213813	-0.680701	0.217	0.384	1	Collecting_duct_intercalated_2
BRD3	0.00214338	1.06097	0.261	0.143	1	Collecting_duct_intercalated_2
CDK14	0.00214694	-0.356148	0.315	0.514	1	Collecting_duct_intercalated_2
TSC22D2	0.00216212	-1.28711	0.13	0.281	1	Collecting_duct_intercalated_2
PARP14	0.00217472	1.04889	0.272	0.152	1	Collecting_duct_intercalated_2
USP3	0.00219147	-0.592761	0.315	0.468	1	Collecting_duct_intercalated_2
TLN2	0.00222395	-1.05624	0.109	0.258	1	Collecting_duct_intercalated_2
TRAPPC12	0.00222683	-0.761629	0.293	0.474	1	Collecting_duct_intercalated_2
RALGAPA1	0.00228574	-0.778964	0.337	0.498	1	Collecting_duct_intercalated_2
HELZ	0.00230741	-0.964694	0.239	0.394	1	Collecting_duct_intercalated_2
NCL	0.00234946	1.37068	0.304	0.185	1	Collecting_duct_intercalated_2
SUMF1	0.00235177	-0.742012	0.348	0.507	1	Collecting_duct_intercalated_2
INSR	0.00236332	-0.617549	0.37	0.556	1	Collecting_duct_intercalated_2
KIAA1958	0.00237544	-0.877101	0.283	0.428	1	Collecting_duct_intercalated_2
METTL25	0.00238722	-1.20658	0.13	0.268	1	Collecting_duct_intercalated_2
PTER	0.00239113	-1.16303	0.174	0.335	1	Collecting_duct_intercalated_2
SPIN1	0.00240512	-0.539327	0.304	0.469	1	Collecting_duct_intercalated_2
RAB2A	0.00245146	-0.763422	0.185	0.348	1	Collecting_duct_intercalated_2
COL4A3	0.0024711	-0.830492	0.239	0.411	1	Collecting_duct_intercalated_2
DDX10	0.00249043	-1.57536	0.12	0.26	1	Collecting_duct_intercalated_2
METRNL	0.00249159	0.966621	0.25	0.139	1	Collecting_duct_intercalated_2
TASP1	0.0025278	-0.703503	0.163	0.327	1	Collecting_duct_intercalated_2
EHBP1	0.00255164	-1.03463	0.196	0.352	1	Collecting_duct_intercalated_2
THRB	0.00262045	-1.05845	0.13	0.275	1	Collecting_duct_intercalated_2
MPC1	0.00265862	-1.04623	0.174	0.326	1	Collecting_duct_intercalated_2
NSUN6	0.00268092	-0.770725	0.185	0.347	1	Collecting_duct_intercalated_2
ITPR1	0.00271473	-1.13966	0.228	0.376	1	Collecting_duct_intercalated_2
LMO7	0.0027166	-0.993575	0.293	0.439	1	Collecting_duct_intercalated_2
ZNF704	0.00275578	-0.926762	0.283	0.438	1	Collecting_duct_intercalated_2
RRBP1	0.00285322	1.08142	0.326	0.204	1	Collecting_duct_intercalated_2
SPG7	0.00286035	1.08011	0.511	0.378	1	Collecting_duct_intercalated_2
CERS4	0.00286386	-0.610916	0.685	0.778	1	Collecting_duct_intercalated_2
NEO1	0.00288216	-1.27811	0.174	0.319	1	Collecting_duct_intercalated_2
GNAS	0.00290887	0.793102	0.446	0.311	1	Collecting_duct_intercalated_2
HERC2	0.00293442	0.696693	0.652	0.578	1	Collecting_duct_intercalated_2
WASHC1	0.00301841	0.824663	0.467	0.336	1	Collecting_duct_intercalated_2
FNIP2	0.00302505	-1.05147	0.25	0.399	1	Collecting_duct_intercalated_2
ITGA6	0.00308401	-0.656641	0.446	0.595	1	Collecting_duct_intercalated_2
SKAP1	0.00314748	-0.488466	0.359	0.528	1	Collecting_duct_intercalated_2
AC016831.7	0.00317949	-0.974892	0.207	0.365	1	Collecting_duct_intercalated_2
SUSD1	0.00319593	-0.52741	0.261	0.432	1	Collecting_duct_intercalated_2
MLLT6	0.00320206	1.12784	0.326	0.21	1	Collecting_duct_intercalated_2
BCKDHB	0.00320613	-0.597675	0.228	0.373	1	Collecting_duct_intercalated_2
SOS1	0.00320628	-0.73024	0.315	0.486	1	Collecting_duct_intercalated_2
DDX39B	0.00324665	1.00842	0.402	0.284	1	Collecting_duct_intercalated_2
EYA3	0.00326125	-1.04827	0.196	0.342	1	Collecting_duct_intercalated_2
AFF1	0.00326854	-0.534617	0.424	0.616	1	Collecting_duct_intercalated_2
HNRNPH1	0.00333161	0.757922	0.533	0.452	1	Collecting_duct_intercalated_2
SFMBT1	0.00340264	-1.73507	0.141	0.273	1	Collecting_duct_intercalated_2
SSH2	0.00341175	-0.832701	0.337	0.459	1	Collecting_duct_intercalated_2
CWF19L2	0.00349747	-0.806567	0.163	0.323	1	Collecting_duct_intercalated_2
ZFYVE9	0.00362899	-1.25742	0.141	0.283	1	Collecting_duct_intercalated_2
PUM2	0.0036367	-0.525327	0.293	0.468	1	Collecting_duct_intercalated_2
FTO	0.00366738	-0.59997	0.326	0.488	1	Collecting_duct_intercalated_2
ADGRL2	0.00369702	-1.50537	0.185	0.313	1	Collecting_duct_intercalated_2
LINC01091	0.00372068	-0.320789	0.37	0.569	1	Collecting_duct_intercalated_2
TMCC1	0.00374084	-0.639202	0.467	0.604	1	Collecting_duct_intercalated_2
BBS9	0.00376201	-0.541967	0.25	0.422	1	Collecting_duct_intercalated_2
DNMT3A	0.00379156	-0.896283	0.239	0.396	1	Collecting_duct_intercalated_2
TNRC6A	0.00379849	-0.634475	0.391	0.547	1	Collecting_duct_intercalated_2
ENTPD1-AS1	0.00381302	-1.75959	0.163	0.29	1	Collecting_duct_intercalated_2
AMOTL2	0.00384792	1.04478	0.304	0.189	1	Collecting_duct_intercalated_2
UBE2G1	0.003928	-1.01943	0.152	0.3	1	Collecting_duct_intercalated_2
BAZ2B	0.00395844	-0.373317	0.62	0.744	1	Collecting_duct_intercalated_2
FCHO2	0.0040223	-1.01444	0.12	0.26	1	Collecting_duct_intercalated_2
LARP1B	0.00405337	-0.6405	0.196	0.363	1	Collecting_duct_intercalated_2
LIMS1	0.00408403	-0.695102	0.424	0.577	1	Collecting_duct_intercalated_2
NRSN2-AS1	0.00408554	-1.26586	0.196	0.329	1	Collecting_duct_intercalated_2
PTPRK	0.00408584	-0.721735	0.304	0.453	1	Collecting_duct_intercalated_2
MAN1C1	0.00411737	-0.474768	0.359	0.519	1	Collecting_duct_intercalated_2
FBXO42	0.00412605	-0.971241	0.196	0.348	1	Collecting_duct_intercalated_2
ACACA	0.00413964	-0.977826	0.217	0.365	1	Collecting_duct_intercalated_2
SPPL3	0.00417956	-0.706218	0.239	0.405	1	Collecting_duct_intercalated_2
ITGA9-AS1	0.00418847	-0.905621	0.152	0.3	1	Collecting_duct_intercalated_2
VGLL4	0.00430283	-1.00417	0.38	0.491	1	Collecting_duct_intercalated_2
RBPMS	0.00432015	-0.444086	0.5	0.666	1	Collecting_duct_intercalated_2
CSPP1	0.00444077	-0.50453	0.228	0.405	1	Collecting_duct_intercalated_2
LRP2	0.00447384	-0.735666	0.185	0.347	1	Collecting_duct_intercalated_2
DHX36	0.00449885	-1.20244	0.152	0.286	1	Collecting_duct_intercalated_2
EEF1A1	0.00451272	0.752438	0.359	0.231	1	Collecting_duct_intercalated_2
GAREM1	0.00459225	-0.695401	0.424	0.543	1	Collecting_duct_intercalated_2
GRHL2	0.0046194	-0.550121	0.185	0.353	1	Collecting_duct_intercalated_2
SIN3B	0.00462245	1.07791	0.283	0.175	1	Collecting_duct_intercalated_2
KCTD1	0.00466316	-1.07839	0.228	0.364	1	Collecting_duct_intercalated_2
HEPACAM2	0.00469428	-0.724506	0.196	0.351	1	Collecting_duct_intercalated_2
PPARA	0.00469561	-0.708535	0.272	0.428	1	Collecting_duct_intercalated_2
SOX6	0.00471127	-0.521961	0.522	0.678	1	Collecting_duct_intercalated_2
MBOAT2	0.00475027	-0.611682	0.37	0.523	1	Collecting_duct_intercalated_2
SIPA1L3	0.00480557	-0.431722	0.511	0.673	1	Collecting_duct_intercalated_2
ZNF148	0.00482346	-0.3664	0.283	0.448	1	Collecting_duct_intercalated_2
TSPAN14	0.00483123	-0.698632	0.25	0.401	1	Collecting_duct_intercalated_2
GAB1	0.00485918	-1.2701	0.163	0.3	1	Collecting_duct_intercalated_2
BDH1	0.00488893	-1.1571	0.25	0.384	1	Collecting_duct_intercalated_2
TYW1	0.00490243	-0.565233	0.207	0.365	1	Collecting_duct_intercalated_2
EXT1	0.00490476	-0.451794	0.424	0.601	1	Collecting_duct_intercalated_2
RAI14	0.00501529	-0.591793	0.217	0.373	1	Collecting_duct_intercalated_2
MYO10	0.00502387	-0.53647	0.522	0.657	1	Collecting_duct_intercalated_2
AC008014.1	0.00503307	-0.510846	0.207	0.384	1	Collecting_duct_intercalated_2
MTOR	0.00505633	-0.719544	0.163	0.314	1	Collecting_duct_intercalated_2
C20orf194	0.00509959	-0.659208	0.511	0.643	1	Collecting_duct_intercalated_2
RHBG	0.00513785	-0.376291	0.435	0.583	1	Collecting_duct_intercalated_2
FNIP1	0.00515433	-0.823905	0.293	0.434	1	Collecting_duct_intercalated_2
MEGF9	0.00516236	-1.06961	0.261	0.401	1	Collecting_duct_intercalated_2
EFCAB2	0.00522648	-1.11165	0.141	0.279	1	Collecting_duct_intercalated_2
RNF13	0.0053314	-0.838573	0.13	0.269	1	Collecting_duct_intercalated_2
BMPR2	0.00544197	-0.697613	0.272	0.439	1	Collecting_duct_intercalated_2
PIAS1	0.00545012	-0.760997	0.272	0.41	1	Collecting_duct_intercalated_2
WDR6	0.00552371	1.07211	0.272	0.164	1	Collecting_duct_intercalated_2
CIRBP	0.00553386	0.929531	0.424	0.315	1	Collecting_duct_intercalated_2
PPP2R2A	0.00559964	-1.46685	0.13	0.255	1	Collecting_duct_intercalated_2
KAT6A	0.00567267	-0.555705	0.283	0.443	1	Collecting_duct_intercalated_2
SARNP	0.00578782	-0.504712	0.163	0.321	1	Collecting_duct_intercalated_2
SESTD1	0.00579653	-0.801736	0.185	0.325	1	Collecting_duct_intercalated_2
CCDC91	0.00581832	-0.794524	0.217	0.365	1	Collecting_duct_intercalated_2
MCU	0.00583201	-0.806975	0.25	0.38	1	Collecting_duct_intercalated_2
SPIDR	0.00583629	-0.501265	0.543	0.685	1	Collecting_duct_intercalated_2
UACA	0.00590433	-1.17473	0.13	0.264	1	Collecting_duct_intercalated_2
UBE2E3	0.00606096	-1.01627	0.163	0.294	1	Collecting_duct_intercalated_2
JUP	0.00611034	-0.773801	0.37	0.519	1	Collecting_duct_intercalated_2
SDHA	0.00620666	1.12199	0.326	0.217	1	Collecting_duct_intercalated_2
MAN2A1	0.00630297	-0.686648	0.272	0.422	1	Collecting_duct_intercalated_2
THRAP3	0.00630793	-0.645298	0.315	0.465	1	Collecting_duct_intercalated_2
SEMA3C	0.0063309	-0.57825	0.293	0.452	1	Collecting_duct_intercalated_2
LRRC37A3	0.00636271	-0.825956	0.152	0.305	1	Collecting_duct_intercalated_2
SUCLA2	0.00648199	-1.56028	0.141	0.259	1	Collecting_duct_intercalated_2
IPO5	0.00651008	0.769064	0.25	0.143	1	Collecting_duct_intercalated_2
NCOA1	0.00652409	-0.745002	0.348	0.482	1	Collecting_duct_intercalated_2
CHD4	0.00662517	0.739702	0.413	0.288	1	Collecting_duct_intercalated_2
MTSS1	0.0066369	-0.9747	0.217	0.356	1	Collecting_duct_intercalated_2
GAPVD1	0.00669793	-1.01951	0.152	0.289	1	Collecting_duct_intercalated_2
APC	0.00671438	-1.59173	0.141	0.264	1	Collecting_duct_intercalated_2
RBMS1	0.00671876	-1.34798	0.174	0.298	1	Collecting_duct_intercalated_2
ANKRD28	0.00672546	-0.612639	0.293	0.442	1	Collecting_duct_intercalated_2
ITPR2	0.00676647	-0.351086	0.511	0.669	1	Collecting_duct_intercalated_2
GLIS3	0.00677371	-0.563753	0.293	0.436	1	Collecting_duct_intercalated_2
COL18A1	0.0068274	0.541465	0.75	0.679	1	Collecting_duct_intercalated_2
RSRC1	0.00684895	-1.04609	0.196	0.323	1	Collecting_duct_intercalated_2
ADAM10	0.00697894	-0.76823	0.185	0.33	1	Collecting_duct_intercalated_2
HMGB1	0.00702348	-0.975765	0.25	0.384	1	Collecting_duct_intercalated_2
TRAPPC8	0.00706531	-1.08248	0.174	0.302	1	Collecting_duct_intercalated_2
MFHAS1	0.00710298	-0.986577	0.326	0.438	1	Collecting_duct_intercalated_2
PHACTR2	0.00719104	-0.578011	0.25	0.392	1	Collecting_duct_intercalated_2
MAML2	0.00729144	-0.533298	0.283	0.449	1	Collecting_duct_intercalated_2
PPP2R3A	0.00738286	-0.35097	0.37	0.545	1	Collecting_duct_intercalated_2
OTUD7A	0.00740356	-0.812434	0.141	0.273	1	Collecting_duct_intercalated_2
KCNQ1OT1	0.00743525	0.94158	0.804	0.792	1	Collecting_duct_intercalated_2
RAB28	0.00748792	-0.596712	0.217	0.371	1	Collecting_duct_intercalated_2
TDRD3	0.00764354	-0.734787	0.163	0.304	1	Collecting_duct_intercalated_2
MYL6	0.00771031	0.676326	0.293	0.179	1	Collecting_duct_intercalated_2
LMF1	0.00779187	-0.4448	0.163	0.313	1	Collecting_duct_intercalated_2
HIVEP2	0.00790212	-0.364282	0.163	0.317	1	Collecting_duct_intercalated_2
HIP1R	0.0079764	0.937102	0.391	0.281	1	Collecting_duct_intercalated_2
METTL15	0.00799471	-0.889103	0.163	0.29	1	Collecting_duct_intercalated_2
TNKS	0.00800278	-0.357893	0.261	0.419	1	Collecting_duct_intercalated_2
EXOC7	0.00822225	0.957025	0.293	0.193	1	Collecting_duct_intercalated_2
UBE2W	0.00837719	-1.01498	0.185	0.313	1	Collecting_duct_intercalated_2
UQCC1	0.00843983	-1.07188	0.13	0.252	1	Collecting_duct_intercalated_2
CRTC1	0.00845642	-0.837286	0.261	0.405	1	Collecting_duct_intercalated_2
ANO10	0.00851934	-0.558343	0.185	0.332	1	Collecting_duct_intercalated_2
CLCNKB	0.0085272	0.452615	0.641	0.519	1	Collecting_duct_intercalated_2
SYK	0.00864304	-0.644665	0.261	0.42	1	Collecting_duct_intercalated_2
SPATA13	0.00865376	-0.506357	0.217	0.378	1	Collecting_duct_intercalated_2
PRKAG2	0.00870957	-0.633583	0.435	0.551	1	Collecting_duct_intercalated_2
REV1	0.00871846	-0.756275	0.261	0.406	1	Collecting_duct_intercalated_2
AC118549.1	0.00880551	-0.683157	0.261	0.409	1	Collecting_duct_intercalated_2
RAPGEF2	0.00881435	-0.437842	0.348	0.481	1	Collecting_duct_intercalated_2
ATP6V1G3	0.00881651	-0.679117	0.413	0.53	1	Collecting_duct_intercalated_2
SREBF2	0.00885847	-0.907478	0.315	0.438	1	Collecting_duct_intercalated_2
TBC1D14	0.00889516	-0.649954	0.326	0.474	1	Collecting_duct_intercalated_2
GRIN2A	0.00896405	-0.742189	0.141	0.281	1	Collecting_duct_intercalated_2
FER	0.00902751	-0.829748	0.25	0.377	1	Collecting_duct_intercalated_2
EFHD1	0.00906772	-0.33716	0.467	0.604	1	Collecting_duct_intercalated_2
CHD9	0.00908654	-0.487989	0.543	0.668	1	Collecting_duct_intercalated_2
PSAP	0.0091159	0.960702	0.304	0.202	1	Collecting_duct_intercalated_2
LYPLAL1	0.00912643	-0.734802	0.185	0.325	1	Collecting_duct_intercalated_2
MKLN1	0.00916595	-0.637479	0.304	0.455	1	Collecting_duct_intercalated_2
ZNF26	0.00916685	0.908972	0.261	0.155	1	Collecting_duct_intercalated_2
UBE2R2	0.00917844	-0.692428	0.185	0.311	1	Collecting_duct_intercalated_2
ELP4	0.00917966	-0.898118	0.239	0.378	1	Collecting_duct_intercalated_2
FAM193A	0.0092531	-0.462113	0.293	0.438	1	Collecting_duct_intercalated_2
LINC01004	0.00944421	-0.35745	0.239	0.39	1	Collecting_duct_intercalated_2
PICALM	0.00944919	-0.605229	0.467	0.594	1	Collecting_duct_intercalated_2
MBNL1	0.0094867	-0.489602	0.37	0.523	1	Collecting_duct_intercalated_2
AC117386.2	0.00959723	-0.734742	0.13	0.259	1	Collecting_duct_intercalated_2
RALBP1	0.00965214	-0.923387	0.13	0.258	1	Collecting_duct_intercalated_2
LARGE1	0.0096708	-0.740341	0.228	0.372	1	Collecting_duct_intercalated_2
SAMD12	0.00985984	-0.459774	0.511	0.657	1	Collecting_duct_intercalated_2
UBE3C	0.0099233	-0.88923	0.315	0.443	1	Collecting_duct_intercalated_2
TMEM245	0.00992731	-0.856586	0.152	0.284	1	Collecting_duct_intercalated_2
CCSER2	0.00993808	-1.11891	0.207	0.331	1	Collecting_duct_intercalated_2
PUM1	0.0100539	-0.655181	0.293	0.432	1	Collecting_duct_intercalated_2
EPS8L2	0.0102194	1.11728	0.359	0.263	1	Collecting_duct_intercalated_2
ZNF644	0.0103176	-0.42312	0.326	0.472	1	Collecting_duct_intercalated_2
PLIN5	0.0103525	-0.460089	0.228	0.381	1	Collecting_duct_intercalated_2
DNAJC1	0.0104118	-0.517667	0.239	0.398	1	Collecting_duct_intercalated_2
GPD1L	0.0104777	-0.431474	0.272	0.43	1	Collecting_duct_intercalated_2
SNX14	0.0104884	-0.71076	0.261	0.401	1	Collecting_duct_intercalated_2
ANKIB1	0.0105014	-0.956191	0.25	0.376	1	Collecting_duct_intercalated_2
DGKI	0.0106387	-0.400909	0.62	0.746	1	Collecting_duct_intercalated_2
WFDC2	0.0107786	0.986382	0.315	0.213	1	Collecting_duct_intercalated_2
RCOR3	0.0108105	-1.05468	0.217	0.338	1	Collecting_duct_intercalated_2
MEF2A	0.0108717	-0.355717	0.467	0.591	1	Collecting_duct_intercalated_2
RB1	0.0109021	-0.70206	0.196	0.342	1	Collecting_duct_intercalated_2
MAP3K21	0.0109461	-1.03377	0.13	0.252	1	Collecting_duct_intercalated_2
SNRNP70	0.0109684	0.838028	0.609	0.501	1	Collecting_duct_intercalated_2
ATP10D	0.0109705	-0.757946	0.304	0.42	1	Collecting_duct_intercalated_2
VTI1A	0.0109716	-0.356847	0.424	0.586	1	Collecting_duct_intercalated_2
ATE1	0.0110452	-1.01131	0.228	0.35	1	Collecting_duct_intercalated_2
SPAG9	0.0110958	-0.469552	0.467	0.61	1	Collecting_duct_intercalated_2
OXNAD1	0.0112057	-0.923851	0.13	0.254	1	Collecting_duct_intercalated_2
RABGEF1	0.0113353	-0.614602	0.304	0.451	1	Collecting_duct_intercalated_2
PPP6R3	0.0114348	-0.409582	0.424	0.586	1	Collecting_duct_intercalated_2
FARS2	0.0115239	-0.558828	0.348	0.505	1	Collecting_duct_intercalated_2
SIM1	0.0115587	-0.360847	0.196	0.34	1	Collecting_duct_intercalated_2
GSK3B	0.0116038	-0.573669	0.261	0.397	1	Collecting_duct_intercalated_2
CTTN	0.0117263	1.2594	0.304	0.212	1	Collecting_duct_intercalated_2
HTT	0.0117687	-0.55843	0.217	0.353	1	Collecting_duct_intercalated_2
TTC39B	0.0118	-0.876948	0.217	0.338	1	Collecting_duct_intercalated_2
DDX17	0.0119693	0.747123	0.707	0.669	1	Collecting_duct_intercalated_2
GRM8	0.0120538	-0.591867	0.163	0.284	1	Collecting_duct_intercalated_2
KRT7	0.0122449	0.7352	0.641	0.602	1	Collecting_duct_intercalated_2
RAPGEF6	0.0122745	-0.632366	0.25	0.393	1	Collecting_duct_intercalated_2
UBE4B	0.0122915	-0.854595	0.207	0.332	1	Collecting_duct_intercalated_2
MIB1	0.0123073	-0.910486	0.217	0.347	1	Collecting_duct_intercalated_2
IGF1R	0.012308	-0.537033	0.402	0.544	1	Collecting_duct_intercalated_2
PHLPP1	0.0123419	-0.865866	0.185	0.318	1	Collecting_duct_intercalated_2
APBB2	0.0123488	-0.622215	0.37	0.516	1	Collecting_duct_intercalated_2
SIK2	0.0124338	-0.636556	0.261	0.386	1	Collecting_duct_intercalated_2
SRPK2	0.0126262	-0.364316	0.359	0.53	1	Collecting_duct_intercalated_2
NSUN7	0.0126504	-1.20041	0.141	0.254	1	Collecting_duct_intercalated_2
MTX2	0.012688	-0.897967	0.185	0.319	1	Collecting_duct_intercalated_2
PBX3	0.0127132	-0.366497	0.185	0.323	1	Collecting_duct_intercalated_2
PRRC2A	0.0127334	0.881188	0.25	0.155	1	Collecting_duct_intercalated_2
NEURL1	0.0127407	-0.403396	0.272	0.435	1	Collecting_duct_intercalated_2
CCDC7	0.0128106	-0.723657	0.207	0.339	1	Collecting_duct_intercalated_2
ADD3	0.0128169	-1.00506	0.196	0.321	1	Collecting_duct_intercalated_2
FNDC3B	0.0130322	-0.468896	0.424	0.569	1	Collecting_duct_intercalated_2
CFDP1	0.0130849	-0.796258	0.25	0.38	1	Collecting_duct_intercalated_2
FBXL17	0.0131503	-0.275734	0.424	0.581	1	Collecting_duct_intercalated_2
CLASP1	0.0134743	-0.532195	0.391	0.548	1	Collecting_duct_intercalated_2
ARFIP1	0.0134794	-0.767194	0.239	0.364	1	Collecting_duct_intercalated_2
MTMR10	0.0134877	-0.953849	0.196	0.314	1	Collecting_duct_intercalated_2
OLA1	0.0134974	-1.01384	0.185	0.305	1	Collecting_duct_intercalated_2
TBC1D19	0.0136504	-0.596607	0.152	0.269	1	Collecting_duct_intercalated_2
CDA	0.0136755	-0.806117	0.163	0.292	1	Collecting_duct_intercalated_2
CMC1	0.0137361	-0.849953	0.174	0.298	1	Collecting_duct_intercalated_2
WDR7	0.0137951	-0.853115	0.174	0.29	1	Collecting_duct_intercalated_2
KLHL5	0.0138104	-0.595153	0.196	0.33	1	Collecting_duct_intercalated_2
CBFB	0.0139271	-0.651399	0.239	0.365	1	Collecting_duct_intercalated_2
ATP6V1C2	0.0139489	0.467	0.793	0.712	1	Collecting_duct_intercalated_2
ZFR	0.0139807	-0.776991	0.25	0.372	1	Collecting_duct_intercalated_2
RBPJ	0.013986	-0.735479	0.174	0.298	1	Collecting_duct_intercalated_2
AFG1L	0.0141246	-1.15283	0.141	0.254	1	Collecting_duct_intercalated_2
PCAT1	0.0141276	-0.81782	0.207	0.329	1	Collecting_duct_intercalated_2
NUP98	0.0143108	-0.712121	0.207	0.335	1	Collecting_duct_intercalated_2
NINL	0.014334	-0.472548	0.402	0.562	1	Collecting_duct_intercalated_2
ST6GAL1	0.0143354	-0.444408	0.424	0.544	1	Collecting_duct_intercalated_2
SNED1	0.0144595	-0.74073	0.37	0.484	1	Collecting_duct_intercalated_2
EIF4G2	0.0145109	1.12179	0.315	0.226	1	Collecting_duct_intercalated_2
PDE7B	0.0146038	-0.823188	0.217	0.342	1	Collecting_duct_intercalated_2
KLHL24	0.0147914	-1.37965	0.163	0.268	1	Collecting_duct_intercalated_2
ATAD2B	0.0149218	-0.555143	0.304	0.435	1	Collecting_duct_intercalated_2
PCM1	0.0149964	0.541267	0.641	0.578	1	Collecting_duct_intercalated_2
SVOPL	0.0150171	-0.7494	0.326	0.452	1	Collecting_duct_intercalated_2
KDM3A	0.0150521	-0.949241	0.207	0.323	1	Collecting_duct_intercalated_2
TTC28	0.0151158	-0.364455	0.293	0.457	1	Collecting_duct_intercalated_2
ATXN1	0.0152107	-0.608532	0.359	0.491	1	Collecting_duct_intercalated_2
PHACTR4	0.0153333	-0.589227	0.326	0.453	1	Collecting_duct_intercalated_2
CDC42SE2	0.0153865	-0.59352	0.25	0.39	1	Collecting_duct_intercalated_2
PRUNE1	0.0154058	-0.778846	0.163	0.28	1	Collecting_duct_intercalated_2
HERC1	0.0154369	-0.40776	0.576	0.678	1	Collecting_duct_intercalated_2
GALNT7	0.0155068	-0.386156	0.261	0.392	1	Collecting_duct_intercalated_2
DPH6	0.0156071	-0.355302	0.446	0.58	1	Collecting_duct_intercalated_2
PDS5B	0.015642	-0.282353	0.163	0.292	1	Collecting_duct_intercalated_2
VPS13B	0.0156759	-0.558235	0.457	0.573	1	Collecting_duct_intercalated_2
BRAF	0.015742	-0.502798	0.359	0.493	1	Collecting_duct_intercalated_2
SPATA5	0.0157435	-0.450215	0.163	0.296	1	Collecting_duct_intercalated_2
AGPAT3	0.0158387	-0.624137	0.25	0.388	1	Collecting_duct_intercalated_2
PPM1L	0.0159754	-0.700069	0.272	0.402	1	Collecting_duct_intercalated_2
TLK1	0.0160121	-0.69429	0.25	0.365	1	Collecting_duct_intercalated_2
DOCK5	0.0160261	-0.631095	0.272	0.411	1	Collecting_duct_intercalated_2
RNGTT	0.0160308	-0.675664	0.217	0.338	1	Collecting_duct_intercalated_2
OSBPL8	0.0162461	-0.655374	0.174	0.298	1	Collecting_duct_intercalated_2
PACS1	0.0163764	-0.602291	0.37	0.509	1	Collecting_duct_intercalated_2
R3HDM1	0.0163958	-0.671684	0.196	0.325	1	Collecting_duct_intercalated_2
RASAL2	0.0164242	-0.51249	0.207	0.344	1	Collecting_duct_intercalated_2
RNF213	0.0164942	1.03522	0.5	0.403	1	Collecting_duct_intercalated_2
WDFY3	0.0165874	-0.581234	0.391	0.516	1	Collecting_duct_intercalated_2
CDC14B	0.0165936	-0.814368	0.174	0.288	1	Collecting_duct_intercalated_2
SF1	0.0166916	1.01175	0.446	0.378	1	Collecting_duct_intercalated_2
TMEM65	0.016838	-0.95383	0.141	0.254	1	Collecting_duct_intercalated_2
MED13L	0.0171119	-0.274846	0.467	0.604	1	Collecting_duct_intercalated_2
TFCP2	0.0171678	-0.542201	0.326	0.469	1	Collecting_duct_intercalated_2
ITSN1	0.0173501	-0.721975	0.337	0.46	1	Collecting_duct_intercalated_2
PAN3	0.0174627	-0.350597	0.348	0.488	1	Collecting_duct_intercalated_2
DIP2B	0.0176729	-0.457967	0.261	0.389	1	Collecting_duct_intercalated_2
DDX46	0.0178329	-0.438123	0.25	0.38	1	Collecting_duct_intercalated_2
DLL1	0.0178828	1.04645	0.304	0.212	1	Collecting_duct_intercalated_2
PRKD1	0.0180541	-0.993521	0.163	0.275	1	Collecting_duct_intercalated_2
HIBCH	0.018072	-0.39398	0.239	0.359	1	Collecting_duct_intercalated_2
BICC1	0.0180954	-0.302345	0.424	0.569	1	Collecting_duct_intercalated_2
MARK2	0.018251	-0.350245	0.217	0.342	1	Collecting_duct_intercalated_2
MNAT1	0.01836	-0.639064	0.337	0.444	1	Collecting_duct_intercalated_2
RPRD2	0.0184684	-0.598749	0.261	0.386	1	Collecting_duct_intercalated_2
NFE2L2	0.0185436	-0.623522	0.25	0.368	1	Collecting_duct_intercalated_2
EXOC6B	0.0187879	-0.442192	0.467	0.589	1	Collecting_duct_intercalated_2
CASC4	0.018796	-0.468025	0.272	0.409	1	Collecting_duct_intercalated_2
GOLGA8B	0.0188436	1.09292	0.315	0.226	1	Collecting_duct_intercalated_2
PSME4	0.0188447	-0.546021	0.185	0.31	1	Collecting_duct_intercalated_2
ACO2	0.0190224	-1.0944	0.207	0.311	1	Collecting_duct_intercalated_2
PAX8	0.0190393	-0.335631	0.707	0.77	1	Collecting_duct_intercalated_2
TANC2	0.0190896	-0.279246	0.196	0.329	1	Collecting_duct_intercalated_2
MAP4K3	0.0192413	-0.524281	0.304	0.447	1	Collecting_duct_intercalated_2
FLNB	0.0195334	0.423759	0.641	0.552	1	Collecting_duct_intercalated_2
SORL1	0.019584	0.65073	0.348	0.244	1	Collecting_duct_intercalated_2
NR6A1	0.019794	-0.855581	0.239	0.356	1	Collecting_duct_intercalated_2
RASA2	0.0198698	-0.74125	0.141	0.256	1	Collecting_duct_intercalated_2
CCNH	0.0199239	-0.873665	0.207	0.33	1	Collecting_duct_intercalated_2
GPATCH2	0.0199274	-0.5843	0.228	0.36	1	Collecting_duct_intercalated_2
DOCK8	0.0202566	-0.862871	0.261	0.365	1	Collecting_duct_intercalated_2
ATG7	0.0203522	-0.754347	0.283	0.397	1	Collecting_duct_intercalated_2
RHBDD1	0.0207216	-1.11927	0.152	0.261	1	Collecting_duct_intercalated_2
ANKRD17	0.0209399	-0.454037	0.467	0.59	1	Collecting_duct_intercalated_2
ZNF638	0.0209962	-0.382004	0.446	0.598	1	Collecting_duct_intercalated_2
RAB1A	0.0211973	-0.850525	0.185	0.298	1	Collecting_duct_intercalated_2
PSPC1	0.0212381	-0.600678	0.228	0.353	1	Collecting_duct_intercalated_2
RAI1	0.0215088	-0.481646	0.185	0.31	1	Collecting_duct_intercalated_2
CCDC18-AS1	0.0215312	-0.601294	0.141	0.26	1	Collecting_duct_intercalated_2
MPP7	0.0216836	-0.683765	0.163	0.284	1	Collecting_duct_intercalated_2
RNF213-AS1	0.0217695	-0.731896	0.141	0.25	1	Collecting_duct_intercalated_2
RAB3IP	0.0217999	-0.470155	0.261	0.396	1	Collecting_duct_intercalated_2
MACO1	0.0218252	-0.617652	0.239	0.359	1	Collecting_duct_intercalated_2
HNRNPU	0.0218924	0.835011	0.5	0.418	1	Collecting_duct_intercalated_2
ZBTB16	0.0220718	-0.456142	0.228	0.353	1	Collecting_duct_intercalated_2
SCAPER	0.0221377	-0.606485	0.457	0.552	1	Collecting_duct_intercalated_2
PACSIN2	0.0222568	-0.597965	0.25	0.375	1	Collecting_duct_intercalated_2
PIGQ	0.0224857	1.13602	0.25	0.17	1	Collecting_duct_intercalated_2
SPRED2	0.0224972	-0.456487	0.141	0.261	1	Collecting_duct_intercalated_2
CAMK2D	0.0225744	-0.859083	0.207	0.314	1	Collecting_duct_intercalated_2
CBFA2T2	0.0227594	-0.57148	0.38	0.506	1	Collecting_duct_intercalated_2
BACH1	0.0227924	-0.584686	0.402	0.523	1	Collecting_duct_intercalated_2
MAP3K13	0.0229514	-1.06932	0.207	0.307	1	Collecting_duct_intercalated_2
TRAPPC9	0.0231709	-0.315583	0.5	0.668	1	Collecting_duct_intercalated_2
WDR37	0.0232031	-0.576774	0.163	0.279	1	Collecting_duct_intercalated_2
LINC01578	0.0232766	0.928881	0.304	0.217	1	Collecting_duct_intercalated_2
CMIP	0.0235719	-0.560408	0.435	0.558	1	Collecting_duct_intercalated_2
KDM4C	0.0236728	-0.465319	0.293	0.41	1	Collecting_duct_intercalated_2
GATAD2B	0.0237596	-0.607502	0.38	0.491	1	Collecting_duct_intercalated_2
BCL9	0.0238734	-0.267443	0.163	0.275	1	Collecting_duct_intercalated_2
NRF1	0.0239388	-1.12711	0.196	0.297	1	Collecting_duct_intercalated_2
FANCC	0.0240368	-0.921754	0.25	0.361	1	Collecting_duct_intercalated_2
LINC00271	0.0240968	-1.19479	0.196	0.297	1	Collecting_duct_intercalated_2
ATP6V1A	0.0245938	-0.497668	0.424	0.531	1	Collecting_duct_intercalated_2
EPC1	0.0248478	-0.788019	0.283	0.392	1	Collecting_duct_intercalated_2
TET2	0.0248826	-0.933236	0.239	0.352	1	Collecting_duct_intercalated_2
TBC1D1	0.0252833	-0.324049	0.554	0.658	1	Collecting_duct_intercalated_2
ANKHD1	0.0253307	-0.429039	0.413	0.552	1	Collecting_duct_intercalated_2
NCBP3	0.0255329	0.576089	0.348	0.242	1	Collecting_duct_intercalated_2
HSP90B1	0.0257434	0.897044	0.315	0.227	1	Collecting_duct_intercalated_2
LINC01725	0.0259833	-0.623485	0.25	0.364	1	Collecting_duct_intercalated_2
SLC16A10	0.0260593	-1.06687	0.163	0.264	1	Collecting_duct_intercalated_2
RAB3GAP2	0.0261277	-0.918894	0.207	0.307	1	Collecting_duct_intercalated_2
VPS50	0.0262615	-0.552962	0.217	0.332	1	Collecting_duct_intercalated_2
PRRC2B	0.0263458	0.475094	0.652	0.583	1	Collecting_duct_intercalated_2
ACYP2	0.026349	-0.643529	0.315	0.418	1	Collecting_duct_intercalated_2
NUP160	0.0263714	-0.556004	0.261	0.376	1	Collecting_duct_intercalated_2
TOM1L2	0.0264464	-0.404603	0.25	0.389	1	Collecting_duct_intercalated_2
MIR3936HG	0.0268333	-0.576907	0.348	0.47	1	Collecting_duct_intercalated_2
KLHL3	0.0268595	-0.506159	0.217	0.34	1	Collecting_duct_intercalated_2
TAF3	0.0269776	-0.681619	0.228	0.344	1	Collecting_duct_intercalated_2
HNRNPA3	0.0270152	0.972392	0.435	0.356	1	Collecting_duct_intercalated_2
CLN8	0.0270504	-0.741076	0.185	0.294	1	Collecting_duct_intercalated_2
ENSA	0.0270855	-0.484949	0.152	0.264	1	Collecting_duct_intercalated_2
MICAL3	0.027127	-0.574113	0.326	0.432	1	Collecting_duct_intercalated_2
CDYL	0.0276483	-0.405475	0.185	0.297	1	Collecting_duct_intercalated_2
CA8	0.0279718	-0.528108	0.37	0.507	1	Collecting_duct_intercalated_2
ARMH3	0.0285818	-0.406399	0.239	0.372	1	Collecting_duct_intercalated_2
SEMA4D	0.0287825	0.817758	0.37	0.286	1	Collecting_duct_intercalated_2
RAD54L2	0.0289913	-0.492575	0.283	0.417	1	Collecting_duct_intercalated_2
COX10	0.0290867	-0.72293	0.152	0.259	1	Collecting_duct_intercalated_2
COA1	0.0291503	-0.657281	0.326	0.427	1	Collecting_duct_intercalated_2
FYB2	0.0292675	-0.607407	0.261	0.377	1	Collecting_duct_intercalated_2
AVL9	0.0292847	-0.658572	0.228	0.34	1	Collecting_duct_intercalated_2
MINDY2	0.0294953	-0.45176	0.228	0.351	1	Collecting_duct_intercalated_2
ASXL1	0.0297443	0.536145	0.674	0.615	1	Collecting_duct_intercalated_2
COQ4	0.0298252	0.942797	0.272	0.183	1	Collecting_duct_intercalated_2
DNAH14	0.0299109	-0.279461	0.315	0.463	1	Collecting_duct_intercalated_2
NLK	0.0299381	-0.581954	0.239	0.347	1	Collecting_duct_intercalated_2
KIAA1328	0.0300291	-0.330326	0.304	0.432	1	Collecting_duct_intercalated_2
ST5	0.0300535	0.712151	0.413	0.314	1	Collecting_duct_intercalated_2
CCDC93	0.030269	-0.574705	0.163	0.272	1	Collecting_duct_intercalated_2
ABTB2	0.0303234	-0.290167	0.283	0.41	1	Collecting_duct_intercalated_2
SVIL	0.0304686	-0.848552	0.174	0.273	1	Collecting_duct_intercalated_2
TIAM2	0.0305078	-0.303626	0.196	0.315	1	Collecting_duct_intercalated_2
ANK3	0.0308321	-0.2633	0.576	0.687	1	Collecting_duct_intercalated_2
RALGPS2	0.0308431	-0.413419	0.326	0.451	1	Collecting_duct_intercalated_2
MYO1E	0.0308446	-0.876841	0.207	0.313	1	Collecting_duct_intercalated_2
SORBS2	0.030998	-0.559588	0.359	0.474	1	Collecting_duct_intercalated_2
BICD1	0.031005	-0.474654	0.217	0.329	1	Collecting_duct_intercalated_2
RBM25	0.0310495	0.63718	0.446	0.361	1	Collecting_duct_intercalated_2
TBC1D9B	0.0313802	0.884324	0.261	0.173	1	Collecting_duct_intercalated_2
SRSF1	0.0313883	0.538885	0.293	0.204	1	Collecting_duct_intercalated_2
ITSN2	0.0321402	-0.380792	0.326	0.466	1	Collecting_duct_intercalated_2
IGFBP5	0.0321656	0.548855	0.739	0.7	1	Collecting_duct_intercalated_2
KCNIP4	0.0325353	1.80546	0.5	0.502	1	Collecting_duct_intercalated_2
EPC2	0.0328448	-0.513682	0.337	0.469	1	Collecting_duct_intercalated_2
DENND4C	0.0328802	-0.678132	0.261	0.373	1	Collecting_duct_intercalated_2
DHTKD1	0.0330042	-1.10984	0.163	0.258	1	Collecting_duct_intercalated_2
SIL1	0.0330124	-0.350836	0.261	0.402	1	Collecting_duct_intercalated_2
SLC30A9	0.0331576	-0.33023	0.228	0.353	1	Collecting_duct_intercalated_2
CANX	0.033431	0.422321	0.337	0.238	1	Collecting_duct_intercalated_2
AC092683.1	0.0335107	0.9661	0.25	0.167	1	Collecting_duct_intercalated_2
ASAP2	0.0336801	-0.384952	0.674	0.712	1	Collecting_duct_intercalated_2
SPIRE1	0.0338518	-0.428393	0.413	0.523	1	Collecting_duct_intercalated_2
PDLIM5	0.0339704	-0.348346	0.239	0.344	1	Collecting_duct_intercalated_2
PRICKLE2	0.033977	-1.13623	0.163	0.256	1	Collecting_duct_intercalated_2
SNX9	0.0339936	-0.860351	0.174	0.279	1	Collecting_duct_intercalated_2
SHLD2	0.0342552	-0.629178	0.315	0.426	1	Collecting_duct_intercalated_2
SNX13	0.0342742	-0.706015	0.163	0.264	1	Collecting_duct_intercalated_2
TMEM14B	0.0344294	-0.738961	0.207	0.307	1	Collecting_duct_intercalated_2
TBL1XR1	0.0346837	-0.341472	0.304	0.438	1	Collecting_duct_intercalated_2
SCLT1	0.0353175	-0.644368	0.196	0.311	1	Collecting_duct_intercalated_2
ABHD12	0.0353222	-0.395899	0.207	0.334	1	Collecting_duct_intercalated_2
FRYL	0.0354942	-0.617419	0.283	0.386	1	Collecting_duct_intercalated_2
PCLO	0.0355158	-0.357186	0.304	0.434	1	Collecting_duct_intercalated_2
R3HDM2	0.035567	-0.337463	0.424	0.568	1	Collecting_duct_intercalated_2
PLXNB2	0.0356421	0.737832	0.359	0.272	1	Collecting_duct_intercalated_2
DOP1B	0.0358903	-0.661407	0.359	0.468	1	Collecting_duct_intercalated_2
PLCL2	0.0360909	-0.570878	0.348	0.449	1	Collecting_duct_intercalated_2
HOOK3	0.0362843	-0.843226	0.228	0.338	1	Collecting_duct_intercalated_2
ATG2B	0.0363967	0.907974	0.337	0.256	1	Collecting_duct_intercalated_2
LNX1	0.0367044	-0.774047	0.25	0.351	1	Collecting_duct_intercalated_2
MYRIP	0.0367171	-0.348799	0.391	0.512	1	Collecting_duct_intercalated_2
NCOA3	0.0372401	-0.770977	0.261	0.36	1	Collecting_duct_intercalated_2
ACAT1	0.037451	-0.347529	0.217	0.334	1	Collecting_duct_intercalated_2
FAM49B	0.0374659	-0.540794	0.304	0.436	1	Collecting_duct_intercalated_2
KIF12	0.0381143	0.675423	0.413	0.326	1	Collecting_duct_intercalated_2
ULK4	0.0386129	-0.548993	0.228	0.326	1	Collecting_duct_intercalated_2
PPP2R5A	0.0387377	-0.558039	0.359	0.472	1	Collecting_duct_intercalated_2
LRRFIP2	0.0394313	-0.275695	0.315	0.445	1	Collecting_duct_intercalated_2
ZNRF3	0.0397976	-0.374909	0.413	0.537	1	Collecting_duct_intercalated_2
CCAR1	0.0399946	0.425467	0.5	0.406	1	Collecting_duct_intercalated_2
SMG1	0.0401977	0.719158	0.554	0.514	1	Collecting_duct_intercalated_2
ZNF292	0.0407739	-0.624229	0.413	0.497	1	Collecting_duct_intercalated_2
PIGL	0.0407965	-0.586358	0.196	0.302	1	Collecting_duct_intercalated_2
RALY	0.0414037	-0.95421	0.163	0.256	1	Collecting_duct_intercalated_2
NUMB	0.0414767	-0.362331	0.413	0.536	1	Collecting_duct_intercalated_2
NTRK1	0.0416852	0.779822	0.446	0.369	1	Collecting_duct_intercalated_2
MFSD4B	0.0417388	-0.702798	0.25	0.353	1	Collecting_duct_intercalated_2
OSBPL3	0.0420365	-0.40706	0.413	0.53	1	Collecting_duct_intercalated_2
ARHGEF12	0.0421425	-0.268704	0.413	0.506	1	Collecting_duct_intercalated_2
IP6K1	0.0422838	-0.524857	0.174	0.28	1	Collecting_duct_intercalated_2
KPNA1	0.0423233	-1.01432	0.163	0.259	1	Collecting_duct_intercalated_2
KAT6B	0.0423911	-0.288353	0.304	0.451	1	Collecting_duct_intercalated_2
RAD9A	0.0427221	-0.611249	0.228	0.34	1	Collecting_duct_intercalated_2
NR2C2	0.042797	-0.838541	0.152	0.251	1	Collecting_duct_intercalated_2
SHOC2	0.0429055	-0.263484	0.185	0.294	1	Collecting_duct_intercalated_2
TMPRSS2	0.0433697	-0.532656	0.37	0.468	1	Collecting_duct_intercalated_2
BCL2L13	0.0435216	-0.598994	0.25	0.352	1	Collecting_duct_intercalated_2
PIGN	0.0436552	-0.712188	0.196	0.298	1	Collecting_duct_intercalated_2
MAML3	0.0437887	-0.535238	0.239	0.351	1	Collecting_duct_intercalated_2
KMT2D	0.0439924	0.908143	0.25	0.167	1	Collecting_duct_intercalated_2
CHD7	0.0440044	-0.331138	0.37	0.512	1	Collecting_duct_intercalated_2
AIF1L	0.0440591	0.842988	0.272	0.194	1	Collecting_duct_intercalated_2
C11orf49	0.0444098	-0.817289	0.217	0.313	1	Collecting_duct_intercalated_2
CD2AP	0.044849	-0.55331	0.272	0.388	1	Collecting_duct_intercalated_2
RANBP9	0.045276	-0.893537	0.196	0.283	1	Collecting_duct_intercalated_2
CBLB	0.0453737	-0.915611	0.207	0.293	1	Collecting_duct_intercalated_2
SFPQ	0.045471	0.60456	0.522	0.468	1	Collecting_duct_intercalated_2
TSC2	0.0455954	0.925204	0.25	0.172	1	Collecting_duct_intercalated_2
ARSJ	0.045597	-0.853292	0.283	0.371	1	Collecting_duct_intercalated_2
ATL2	0.0458235	-0.259905	0.457	0.555	1	Collecting_duct_intercalated_2
SGK3	0.0459181	-0.547678	0.185	0.289	1	Collecting_duct_intercalated_2
NUMA1	0.0460689	0.645446	0.489	0.422	1	Collecting_duct_intercalated_2
NT5DC1	0.0464644	-0.719883	0.239	0.34	1	Collecting_duct_intercalated_2
ZRANB2-AS2	0.0465764	-0.529317	0.185	0.281	1	Collecting_duct_intercalated_2
DNASE1	0.0467458	-0.728081	0.174	0.281	1	Collecting_duct_intercalated_2
NCOA7	0.0467876	-0.363521	0.511	0.616	1	Collecting_duct_intercalated_2
TBC1D4	0.0472697	-0.369852	0.511	0.624	1	Collecting_duct_intercalated_2
SLC26A4	0.0472753	-0.565068	0.63	0.693	1	Collecting_duct_intercalated_2
SGMS2	0.0479376	-0.434941	0.152	0.254	1	Collecting_duct_intercalated_2
MSH3	0.0479823	-0.789664	0.196	0.293	1	Collecting_duct_intercalated_2
KCNJ16	0.0483935	-0.398834	0.196	0.304	1	Collecting_duct_intercalated_2
IQCH-AS1	0.0485157	-0.712445	0.196	0.289	1	Collecting_duct_intercalated_2
AUH	0.0486473	-0.533227	0.283	0.401	1	Collecting_duct_intercalated_2
AEBP2	0.0487819	-0.277145	0.25	0.361	1	Collecting_duct_intercalated_2
EEA1	0.048961	-0.394588	0.217	0.321	1	Collecting_duct_intercalated_2
SRGAP3	0.0492398	0.552206	0.543	0.46	1	Collecting_duct_intercalated_2
C1GALT1	0.0492977	-1.30274	0.174	0.251	1	Collecting_duct_intercalated_2
TBCK	0.049325	-0.303287	0.38	0.493	1	Collecting_duct_intercalated_2
ANAPC10	0.0498339	-0.608812	0.163	0.258	1	Collecting_duct_intercalated_2
CRIM1	0.0498822	-0.68857	0.174	0.269	1	Collecting_duct_intercalated_2
ASCC3	0.0499332	-0.616985	0.217	0.325	1	Collecting_duct_intercalated_2
PHLDB2	0.0499436	-0.264168	0.543	0.669	1	Collecting_duct_intercalated_2
MTRNR2L12	1.15197e-75	7.66178	0.553	0.002	3.52744e-71	Immune
DHFR	1.04277e-46	4.82413	0.532	0.057	3.19307e-42	Immune
RASGEF1B	1.34897e-46	3.76697	0.638	0.111	4.1307e-42	Immune
FP671120.4	7.53494e-46	3.56151	0.858	0.431	2.30727e-41	Immune
SLC26A3	8.82313e-46	6.58138	0.348	0.002	2.70173e-41	Immune
MTRNR2L8	1.20509e-42	9.25351	0.34	0.005	3.69012e-38	Immune
LINGO1	3.22196e-37	4.30894	0.369	0.022	9.86596e-33	Immune
FP236383.3	4.42373e-28	2.58149	0.901	0.964	1.35459e-23	Immune
ESRRG	1.36173e-25	-1.98447	0.262	0.772	4.16976e-21	Immune
MALAT1	1.09028e-19	-0.331422	1	1	3.33856e-15	Immune
PKD1	1.15792e-19	2.46904	0.326	0.057	3.54566e-15	Immune
PTH2R	1.52364e-19	-2.00776	0.305	0.718	4.66555e-15	Immune
STAB1	2.39032e-19	2.46043	0.468	0.144	7.31939e-15	Immune
CUBN	3.76637e-19	-2.75387	0.206	0.594	1.1533e-14	Immune
SRRM2	1.29086e-16	1.19413	0.851	0.585	3.95276e-12	Immune
PDE4D	1.40815e-16	-1.08839	0.582	0.894	4.31189e-12	Immune
LINC00472	6.75015e-16	-1.56175	0.255	0.65	2.06696e-11	Immune
LRP1	1.15638e-15	2.14548	0.489	0.194	3.54096e-11	Immune
WASHC1	1.4668e-15	1.77755	0.518	0.203	4.49148e-11	Immune
GPC5	8.52716e-15	-2.39274	0.156	0.524	2.6111e-10	Immune
ERBB4	2.13722e-14	-1.03148	0.369	0.745	6.54438e-10	Immune
NRP2	2.24612e-14	2.3678	0.291	0.066	6.87784e-10	Immune
SLC12A3	2.38318e-14	-5.44674	0.007	0.33	7.29753e-10	Immune
CTSZ	3.39203e-14	2.04742	0.333	0.09	1.03867e-09	Immune
AC019197.1	5.2344e-14	-1.99272	0.248	0.601	1.60283e-09	Immune
MAGI2	6.92291e-14	-2.22799	0.213	0.548	2.11987e-09	Immune
ACSM2A	1.70524e-13	-4.07021	0.064	0.379	5.22162e-09	Immune
LGMN	2.35772e-13	2.06508	0.326	0.09	7.21958e-09	Immune
EGF	7.15278e-13	-2.89706	0.057	0.379	2.19025e-08	Immune
CTSB	9.91228e-13	2.13982	0.489	0.217	3.03524e-08	Immune
PKHD1	1.51222e-12	-1.37064	0.383	0.691	4.63057e-08	Immune
AHNAK	1.75928e-12	1.43032	0.787	0.522	5.3871e-08	Immune
ANK3	2.56088e-12	-1.49316	0.234	0.567	7.84166e-08	Immune
CD163	6.43775e-12	2.40092	0.305	0.092	1.9713e-07	Immune
ME1	2.20694e-11	2.52144	0.27	0.075	6.75786e-07	Immune
ZBTB20	3.07659e-11	-0.828948	0.631	0.855	9.42082e-07	Immune
RORA	5.37579e-11	-1.16257	0.348	0.671	1.64612e-06	Immune
SLC8A1	2.3767e-10	-1.1815	0.475	0.738	7.27769e-06	Immune
NEDD4L	2.81965e-10	-1.80623	0.227	0.508	8.63405e-06	Immune
CCSER1	3.08764e-10	-1.1546	0.433	0.729	9.45467e-06	Immune
CADPS2	3.12402e-10	-2.95409	0.092	0.355	9.56605e-06	Immune
EHBP1L1	3.32879e-10	1.45885	0.44	0.189	1.01931e-05	Immune
NAV1	5.41135e-10	2.19649	0.305	0.104	1.65701e-05	Immune
MECOM	6.63517e-10	-1.09877	0.383	0.684	2.03176e-05	Immune
GAS6	7.03104e-10	1.68325	0.333	0.12	2.15298e-05	Immune
TRPM3	7.27639e-10	-2.23989	0.113	0.381	2.2281e-05	Immune
PLCL1	9.12463e-10	-1.38484	0.376	0.636	2.79405e-05	Immune
KCNMA1	1.09347e-09	2.03848	0.312	0.115	3.34831e-05	Immune
NEK6	1.1192e-09	1.27588	0.433	0.19	3.4271e-05	Immune
MAGI1	1.33378e-09	-1.44671	0.213	0.512	4.08418e-05	Immune
GLUL	1.54577e-09	2.39776	0.255	0.077	4.7333e-05	Immune
PLXND1	2.68273e-09	1.47288	0.326	0.124	8.21479e-05	Immune
CMKLR1	3.83646e-09	1.6965	0.355	0.144	0.000117476	Immune
ABR	4.11817e-09	0.974758	0.652	0.402	0.000126102	Immune
H2AFY	5.49294e-09	1.41997	0.504	0.284	0.000168199	Immune
CPVL	5.56217e-09	1.5163	0.348	0.138	0.000170319	Immune
ST3GAL5	5.63861e-09	1.61177	0.355	0.147	0.00017266	Immune
SLC4A4	8.00611e-09	-2.37191	0.099	0.343	0.000245155	Immune
BICC1	1.63528e-08	-1.20955	0.291	0.56	0.000500741	Immune
CSF1R	1.64029e-08	1.24968	0.433	0.206	0.000502274	Immune
NCKAP5	1.64226e-08	-2.50449	0.071	0.302	0.000502875	Immune
RABGAP1L	1.78593e-08	-0.906153	0.61	0.738	0.000546869	Immune
ACSM2B	1.98911e-08	-2.9003	0.078	0.302	0.000609084	Immune
DACH1	2.41217e-08	-1.86536	0.078	0.316	0.000738631	Immune
ITGB2	2.5846e-08	1.4128	0.44	0.226	0.00079143	Immune
RAB11FIP3	2.81783e-08	-2.18456	0.184	0.411	0.000862848	Immune
TGFBI	3.63621e-08	1.85872	0.277	0.102	0.00111344	Immune
ACTB	4.83942e-08	1.45765	0.475	0.26	0.00148188	Immune
CPM	4.96752e-08	1.60981	0.362	0.16	0.0015211	Immune
CCND3	5.05975e-08	-1.05355	0.326	0.564	0.00154935	Immune
SLC38A6	5.66013e-08	1.75981	0.333	0.153	0.00173319	Immune
FCGRT	6.98013e-08	1.25171	0.348	0.154	0.00213739	Immune
TEX41	7.63677e-08	-2.54467	0.05	0.253	0.00233845	Immune
CD74	9.05678e-08	1.59605	0.504	0.291	0.00277328	Immune
PKP4	9.12674e-08	-1.50319	0.234	0.469	0.0027947	Immune
SLCO2B1	1.30697e-07	1.08799	0.355	0.154	0.00400206	Immune
ZYX	1.48233e-07	1.04491	0.277	0.104	0.00453904	Immune
MRC1	1.62934e-07	1.44958	0.27	0.099	0.00498919	Immune
LRP2	1.63228e-07	-1.99539	0.177	0.386	0.0049982	Immune
ADAMTS9-AS2	1.63377e-07	-1.42501	0.184	0.433	0.00500275	Immune
COBLL1	1.65371e-07	-1.38791	0.348	0.551	0.00506383	Immune
HNMT	1.87719e-07	1.95037	0.34	0.171	0.00574813	Immune
THSD7A	2.06925e-07	-2.28138	0.106	0.318	0.00633626	Immune
ARHGAP22	3.87837e-07	1.45588	0.326	0.145	0.011876	Immune
KCNJ15	3.91149e-07	-2.22737	0.128	0.341	0.0119774	Immune
DAB2	4.22246e-07	1.58167	0.255	0.097	0.0129296	Immune
KANK1	4.32669e-07	-1.79866	0.156	0.373	0.0132488	Immune
SMCHD1	5.88275e-07	-1.04433	0.454	0.618	0.0180136	Immune
FTL	6.61404e-07	1.79608	0.262	0.104	0.0202528	Immune
PSAP	6.72047e-07	1.63281	0.468	0.273	0.0205788	Immune
RASSF4	6.74581e-07	1.59155	0.411	0.221	0.0206563	Immune
PARD3	7.65085e-07	-1.50576	0.199	0.413	0.0234277	Immune
MS4A4E	7.80346e-07	1.49314	0.27	0.11	0.023895	Immune
NPL	8.13074e-07	1.63646	0.348	0.18	0.0248971	Immune
CNDP2	8.49856e-07	1.71953	0.262	0.106	0.0260234	Immune
VAC14	8.50105e-07	1.13531	0.348	0.162	0.0260311	Immune
RALYL	8.94289e-07	-2.66237	0.085	0.271	0.027384	Immune
CGNL1	8.96338e-07	-1.45344	0.149	0.373	0.0274468	Immune
ATP6V0A1	9.10768e-07	0.93281	0.404	0.206	0.0278886	Immune
AC003044.1	1.02068e-06	-3.03858	0.085	0.268	0.0312541	Immune
MS4A6A	1.0297e-06	1.30188	0.355	0.178	0.0315305	Immune
FRAS1	1.13155e-06	-1.22148	0.17	0.393	0.0346493	Immune
MERTK	1.28095e-06	1.50093	0.298	0.136	0.0392241	Immune
MYO1E	1.34412e-06	1.19242	0.411	0.217	0.0411584	Immune
AGAP1	1.36006e-06	-1.42191	0.191	0.404	0.0416463	Immune
PTGER3	1.43283e-06	-1.85309	0.135	0.336	0.0438746	Immune
ASAP1	1.43757e-06	0.92547	0.631	0.46	0.0440197	Immune
DENND4B	1.5084e-06	1.14265	0.376	0.189	0.0461886	Immune
PDZD2	1.56227e-06	-2.28674	0.078	0.264	0.0478381	Immune
RABL6	1.56632e-06	1.29536	0.277	0.115	0.0479623	Immune
WDR72	1.63985e-06	-2.03476	0.106	0.3	0.0502138	Immune
FHOD3	1.79733e-06	-2.09961	0.106	0.298	0.0550362	Immune
GRAMD4	1.89876e-06	1.49973	0.27	0.113	0.058142	Immune
PSD3	1.99365e-06	1.29536	0.262	0.108	0.0610475	Immune
SH2B3	2.28448e-06	0.955121	0.496	0.284	0.0699532	Immune
RIPOR2	2.3527e-06	-0.82039	0.397	0.607	0.072042	Immune
LDLRAD4	2.43025e-06	1.14844	0.652	0.499	0.0744167	Immune
PLEKHM2	2.43528e-06	1.22829	0.27	0.113	0.0745707	Immune
PBX1	2.43562e-06	-1.1936	0.149	0.363	0.0745812	Immune
TNFAIP2	2.4413e-06	1.72069	0.376	0.201	0.0747551	Immune
TTC7A	2.56636e-06	0.626112	0.496	0.273	0.0785845	Immune
PKM	2.92609e-06	1.25932	0.312	0.145	0.0895999	Immune
AP2A2	3.06422e-06	1.19491	0.532	0.355	0.0938294	Immune
MAPK10	3.41862e-06	-1.30151	0.22	0.418	0.104681	Immune
TNS3	3.57543e-06	1.40173	0.553	0.399	0.109483	Immune
CA12	4.50072e-06	-1.50334	0.078	0.264	0.137817	Immune
ABCC5	4.97255e-06	1.15564	0.348	0.178	0.152265	Immune
GAS7	5.13792e-06	1.15154	0.504	0.33	0.157328	Immune
ABCA1	5.14965e-06	1.57211	0.326	0.171	0.157687	Immune
LENG8	5.46625e-06	0.969648	0.468	0.268	0.167382	Immune
PPARGC1A	5.52658e-06	-1.90298	0.092	0.271	0.169229	Immune
ZBTB16	5.66656e-06	-1.90809	0.092	0.273	0.173516	Immune
MAGI3	6.02423e-06	-1.8184	0.121	0.302	0.184468	Immune
KIAA1217	6.18452e-06	-2.09209	0.135	0.314	0.189376	Immune
TLN1	6.36008e-06	1.17692	0.397	0.21	0.194752	Immune
FMN1	6.50505e-06	1.05652	0.418	0.237	0.199191	Immune
AC068587.4	6.56235e-06	1.33282	0.34	0.16	0.200946	Immune
RGL1	7.17698e-06	0.802617	0.376	0.199	0.219766	Immune
MGAT1	7.62987e-06	1.20773	0.326	0.165	0.233634	Immune
ATP2A2	7.7551e-06	0.783328	0.404	0.219	0.237469	Immune
SYNE2	7.91005e-06	-0.604932	0.376	0.601	0.242214	Immune
PARVB	8.2342e-06	1.36102	0.291	0.133	0.252139	Immune
RBPJ	9.26026e-06	2.37066	0.482	0.327	0.283558	Immune
NR3C2	9.70038e-06	-0.906874	0.319	0.524	0.297035	Immune
SCARB2	1.04565e-05	1.16015	0.27	0.122	0.320189	Immune
GPHN	1.07063e-05	-0.804858	0.44	0.61	0.327837	Immune
PVT1	1.12533e-05	1.12693	0.404	0.23	0.344587	Immune
CCDC88A	1.19752e-05	1.40368	0.44	0.269	0.366692	Immune
CUEDC1	1.22999e-05	1.09955	0.255	0.111	0.376636	Immune
AGBL4	1.36929e-05	-2.31067	0.092	0.257	0.419289	Immune
DMXL2	1.45902e-05	0.982884	0.475	0.303	0.446766	Immune
ARRB2	1.56186e-05	1.35468	0.34	0.183	0.478256	Immune
ZFYVE26	1.56916e-05	0.967062	0.27	0.12	0.480492	Immune
ZMIZ2	1.58089e-05	1.11214	0.291	0.136	0.484085	Immune
ARAP1	1.60013e-05	0.860299	0.454	0.275	0.489977	Immune
NLGN1	1.77103e-05	-1.85617	0.121	0.289	0.542307	Immune
TEP1	1.8352e-05	1.21645	0.333	0.171	0.561955	Immune
QKI	1.86687e-05	0.987102	0.596	0.463	0.571654	Immune
MGLL	1.95748e-05	1.51279	0.34	0.187	0.599401	Immune
WDFY4	2.07413e-05	0.451353	0.383	0.201	0.63512	Immune
PATJ	2.08722e-05	-1.02633	0.333	0.504	0.639128	Immune
HERC2	2.12193e-05	0.642284	0.603	0.417	0.649756	Immune
ARHGAP18	2.16036e-05	1.13225	0.447	0.287	0.661524	Immune
ZMIZ1	2.26646e-05	0.862784	0.532	0.355	0.694011	Immune
NRP1	2.41081e-05	1.29283	0.39	0.233	0.738214	Immune
SHANK2	2.74933e-05	-1.3906	0.106	0.284	0.841874	Immune
HNF1A-AS1	2.77057e-05	-2.10963	0.099	0.259	0.848377	Immune
CD84	2.79273e-05	0.975691	0.291	0.14	0.855162	Immune
THEMIS2	2.99551e-05	1.33549	0.27	0.129	0.917256	Immune
GRK2	3.02051e-05	1.31397	0.319	0.171	0.92491	Immune
STAT6	3.03965e-05	1.00341	0.39	0.221	0.930773	Immune
HLA-DRB1	3.52413e-05	0.991015	0.277	0.135	1	Immune
ATG7	3.76253e-05	0.921672	0.589	0.469	1	Immune
UBASH3B	4.06139e-05	1.08678	0.362	0.203	1	Immune
MLLT6	4.0853e-05	1.02764	0.369	0.206	1	Immune
MGAT5	4.17421e-05	0.611997	0.631	0.445	1	Immune
IGF2R	4.46578e-05	0.612247	0.596	0.425	1	Immune
RBPMS	4.93717e-05	-1.21633	0.206	0.39	1	Immune
FGD2	5.15956e-05	1.34558	0.362	0.203	1	Immune
MAST4	5.29415e-05	-1.15257	0.241	0.424	1	Immune
BMP2K	5.30775e-05	1.08716	0.447	0.294	1	Immune
ATG16L2	5.38287e-05	0.832251	0.404	0.233	1	Immune
SVIL	5.90028e-05	-1.30699	0.191	0.368	1	Immune
PTPRG	6.11064e-05	-1.09593	0.22	0.402	1	Immune
SLC12A1	6.42832e-05	-0.341718	0.234	0.434	1	Immune
MAPK8IP3	6.48481e-05	0.638099	0.418	0.239	1	Immune
DTX2	6.51778e-05	0.810345	0.312	0.163	1	Immune
SETBP1	6.8184e-05	-0.944928	0.27	0.458	1	Immune
CIITA	7.27372e-05	1.10428	0.44	0.285	1	Immune
SNX9	7.27377e-05	0.784744	0.376	0.212	1	Immune
RANBP3	7.42777e-05	0.984549	0.277	0.136	1	Immune
FAM120B	7.90836e-05	0.704504	0.56	0.363	1	Immune
RBM19	7.97057e-05	1.0001	0.291	0.145	1	Immune
MTCH1	8.11202e-05	1.09955	0.27	0.131	1	Immune
CCDC93	8.23486e-05	1.01807	0.348	0.197	1	Immune
PDE4DIP	8.71238e-05	0.813161	0.376	0.223	1	Immune
TIMP2	8.76146e-05	1.26233	0.312	0.172	1	Immune
ITSN1	8.77081e-05	1.08505	0.376	0.235	1	Immune
SRPK2	8.94659e-05	-0.924129	0.468	0.589	1	Immune
PRKG1	8.96082e-05	-1.39607	0.184	0.343	1	Immune
TNFRSF14	9.0795e-05	1.13212	0.277	0.14	1	Immune
ABCC1	9.54637e-05	0.919618	0.461	0.302	1	Immune
PAXBP1	9.73387e-05	1.11982	0.319	0.174	1	Immune
SOX6	0.000104765	-1.57806	0.142	0.298	1	Immune
DPYSL2	0.000104833	0.906412	0.27	0.135	1	Immune
DGKZ	0.000107557	0.913513	0.355	0.201	1	Immune
SCAPER	0.000108819	-1.09616	0.312	0.465	1	Immune
OXR1	0.00010923	-1.06932	0.355	0.494	1	Immune
DGKH	0.000109984	1.29906	0.326	0.178	1	Immune
GMIP	0.000112634	0.82665	0.27	0.135	1	Immune
CCDC144A	0.000113525	0.890722	0.277	0.14	1	Immune
ADCY7	0.000114858	0.931903	0.482	0.318	1	Immune
SSH2	0.00012302	-0.722043	0.631	0.704	1	Immune
SMG1	0.000124909	0.481322	0.674	0.508	1	Immune
PFKFB3	0.000131743	1.04384	0.397	0.246	1	Immune
NEBL	0.000132997	-0.650897	0.106	0.26	1	Immune
ZBTB7A	0.000133397	0.980773	0.262	0.129	1	Immune
RTN1	0.000135138	0.812261	0.312	0.165	1	Immune
HDAC7	0.000137189	1.09319	0.312	0.165	1	Immune
MBNL1	0.00014063	-0.624534	0.702	0.763	1	Immune
PLEC	0.000143258	1.33209	0.348	0.205	1	Immune
ARRB1	0.000150063	0.832647	0.489	0.32	1	Immune
ARL15	0.000154051	-0.628952	0.539	0.697	1	Immune
SUZ12	0.000162077	0.916048	0.312	0.167	1	Immune
SZT2	0.000164645	0.895233	0.34	0.194	1	Immune
ARHGEF11	0.000165634	0.880528	0.27	0.138	1	Immune
FRMD4B	0.00016663	0.880524	0.504	0.37	1	Immune
LIMCH1	0.000176566	-1.36666	0.121	0.268	1	Immune
LSP1	0.000179266	1.0279	0.277	0.144	1	Immune
ANKRD44	0.000183243	-0.585518	0.589	0.68	1	Immune
NCOA2	0.000188411	-0.803469	0.496	0.6	1	Immune
DLG2	0.000189726	-1.08712	0.255	0.408	1	Immune
FBRSL1	0.000191151	0.983375	0.305	0.165	1	Immune
PCAT1	0.000197828	-1.29168	0.135	0.285	1	Immune
HIF1A	0.000199425	0.946907	0.369	0.215	1	Immune
CEP170	0.000212353	0.814865	0.404	0.255	1	Immune
NBEAL2	0.00022536	0.946914	0.284	0.151	1	Immune
KLF12	0.000247406	-0.954666	0.305	0.443	1	Immune
F13A1	0.000254925	1.79467	0.333	0.21	1	Immune
IGF1R	0.000267892	-1.18494	0.355	0.47	1	Immune
ARHGEF1	0.000270681	0.701032	0.546	0.377	1	Immune
MACROD2	0.000272024	-1.28525	0.135	0.285	1	Immune
RAP1GAP2	0.000273048	-1.14833	0.319	0.454	1	Immune
TTC3	0.000276526	0.642416	0.539	0.379	1	Immune
PAX8	0.000277082	-1.52912	0.177	0.318	1	Immune
TBC1D9B	0.000278948	1.02184	0.291	0.158	1	Immune
SPRED1	0.00028534	0.522983	0.376	0.221	1	Immune
RXRA	0.00029265	0.749396	0.312	0.172	1	Immune
SIPA1L1	0.000298727	-0.901172	0.383	0.528	1	Immune
CYFIP1	0.000302142	0.81474	0.376	0.228	1	Immune
TMC6	0.000302304	1.05515	0.284	0.154	1	Immune
ACSF3	0.000303238	0.835894	0.255	0.131	1	Immune
KAT2B	0.000306379	-0.749138	0.149	0.303	1	Immune
DBNL	0.000327304	0.98806	0.291	0.165	1	Immune
KCNIP4	0.000329094	-0.497926	0.369	0.553	1	Immune
ANTXR2	0.000342205	0.827595	0.333	0.189	1	Immune
ITGAM	0.000351954	0.904547	0.277	0.149	1	Immune
PTPN13	0.000357009	-0.89863	0.156	0.309	1	Immune
EPB41	0.000369544	-0.977481	0.284	0.429	1	Immune
DNM2	0.000399148	0.591715	0.574	0.411	1	Immune
GNAI2	0.000408614	1.22299	0.298	0.171	1	Immune
CAPZB	0.000431536	0.646417	0.61	0.467	1	Immune
HLA-A	0.000459662	0.853755	0.383	0.232	1	Immune
MAP3K7	0.000461386	0.761444	0.305	0.172	1	Immune
MAP3K14	0.00046506	0.635902	0.404	0.246	1	Immune
SNHG14	0.0004763	-0.89466	0.284	0.438	1	Immune
JAK1	0.0004842	-0.585113	0.496	0.614	1	Immune
TTN	0.000484799	0.903312	0.298	0.172	1	Immune
DLGAP4	0.000508182	0.560041	0.255	0.129	1	Immune
RGS12	0.000516958	0.657521	0.262	0.14	1	Immune
SKI	0.000525031	0.837676	0.397	0.244	1	Immune
NFATC1	0.000567971	1.70151	0.284	0.165	1	Immune
EHBP1	0.00060482	-0.915478	0.241	0.381	1	Immune
PLCG2	0.00060896	-0.915585	0.284	0.42	1	Immune
PARD3B	0.000624848	-1.21545	0.206	0.341	1	Immune
PDE1A	0.000652557	-1.10547	0.17	0.311	1	Immune
CHKA	0.000659284	0.304208	0.326	0.18	1	Immune
DIRC3	0.000666826	1.42092	0.27	0.149	1	Immune
ARID4B	0.00069213	-0.802818	0.418	0.522	1	Immune
ACADVL	0.000693363	0.478517	0.298	0.165	1	Immune
RICTOR	0.000698768	-0.891922	0.319	0.442	1	Immune
KCNJ16	0.000728446	-0.977922	0.135	0.273	1	Immune
TNRC6B	0.000735209	-0.578445	0.681	0.713	1	Immune
CUX1	0.000739163	-0.690035	0.539	0.63	1	Immune
SAMHD1	0.000739174	0.634964	0.603	0.454	1	Immune
ASPH	0.000747118	1.03994	0.326	0.201	1	Immune
CALM2	0.000748125	1.08381	0.305	0.18	1	Immune
ARHGAP31	0.000807301	0.957777	0.312	0.192	1	Immune
PDE10A	0.000831773	-1.04355	0.156	0.296	1	Immune
KCNAB2	0.000901191	0.603908	0.447	0.305	1	Immune
PAFAH1B1	0.000964996	-0.86618	0.376	0.494	1	Immune
PARVG	0.000971878	0.903433	0.326	0.192	1	Immune
PLEKHA5	0.000988505	-1.08062	0.312	0.433	1	Immune
MAN1C1	0.000990914	0.670954	0.312	0.181	1	Immune
MAD1L1	0.000998934	0.655336	0.475	0.32	1	Immune
MIR181A1HG	0.00101523	0.731286	0.27	0.149	1	Immune
ATP6V1B2	0.00103815	0.833858	0.27	0.154	1	Immune
HNRNPL	0.00104919	0.490809	0.255	0.136	1	Immune
FAM91A1	0.00107494	1.0898	0.277	0.162	1	Immune
BTN3A1	0.00108265	-1.25805	0.135	0.264	1	Immune
ADAP2	0.001112	0.644554	0.312	0.185	1	Immune
DAPK1	0.00111718	0.85839	0.496	0.364	1	Immune
RAPGEF1	0.0011386	0.440583	0.667	0.519	1	Immune
SNX24	0.00115375	1.13416	0.305	0.19	1	Immune
CORO7	0.00118636	0.886181	0.27	0.16	1	Immune
CPEB4	0.00119183	-1.13145	0.22	0.354	1	Immune
CD247	0.00124706	-1.04193	0.17	0.307	1	Immune
MED13L	0.00125971	-0.633266	0.624	0.666	1	Immune
ZFAND3	0.00126732	-0.448349	0.61	0.729	1	Immune
HIVEP3	0.00126778	1.31371	0.461	0.364	1	Immune
SLC39A11	0.00127471	0.786151	0.525	0.391	1	Immune
PRKCB	0.00128315	-0.406543	0.454	0.605	1	Immune
SAMD3	0.00129237	-1.41485	0.128	0.25	1	Immune
PELI2	0.00130707	-1.11041	0.206	0.334	1	Immune
MKNK1	0.00136765	0.925253	0.284	0.169	1	Immune
DNAJC13	0.00137856	0.557836	0.397	0.255	1	Immune
RREB1	0.00139055	0.595497	0.525	0.39	1	Immune
AC005670.3	0.00139669	0.746009	0.291	0.169	1	Immune
MACF1	0.00140443	0.506358	0.851	0.759	1	Immune
RPS6KA2	0.00143493	0.870375	0.34	0.215	1	Immune
PLXNB2	0.00147409	0.781625	0.262	0.149	1	Immune
NEDD9	0.00147924	-0.732313	0.291	0.433	1	Immune
AMPD3	0.0015046	0.524217	0.262	0.145	1	Immune
POLR2A	0.00153181	0.724969	0.27	0.156	1	Immune
PTPRC	0.00154505	-0.531916	0.631	0.698	1	Immune
SFPQ	0.00155645	0.647671	0.482	0.345	1	Immune
SQSTM1	0.00156001	0.788112	0.312	0.19	1	Immune
PTPRE	0.00156708	0.917721	0.404	0.278	1	Immune
CDC42SE2	0.00161902	-0.75812	0.418	0.515	1	Immune
LCP2	0.00162899	0.509577	0.61	0.474	1	Immune
TPCN1	0.00164943	0.843947	0.369	0.248	1	Immune
PTPN12	0.00165474	0.785368	0.404	0.271	1	Immune
TFCP2	0.00166873	-0.824042	0.298	0.417	1	Immune
PYHIN1	0.00169618	-0.79245	0.135	0.26	1	Immune
WWOX	0.00170439	-0.562166	0.553	0.68	1	Immune
2024-03-06	0.00184673	0.51605	0.426	0.284	1	Immune
MYO1F	0.0018902	-0.640256	0.418	0.56	1	Immune
STAG1	0.00189107	-0.709161	0.56	0.623	1	Immune
EFCAB14	0.00193675	0.304589	0.255	0.14	1	Immune
RIN2	0.00195812	0.828586	0.376	0.26	1	Immune
APPL2	0.00195925	0.341754	0.397	0.253	1	Immune
SLC9A9	0.0019634	0.955459	0.539	0.451	1	Immune
ATRN	0.00196831	0.715704	0.433	0.305	1	Immune
PDXDC1	0.00202243	0.804762	0.39	0.269	1	Immune
UBAP2L	0.00202617	0.762268	0.305	0.183	1	Immune
HIVEP1	0.00203793	1.0515	0.333	0.212	1	Immune
CYFIP2	0.00209348	-0.739627	0.262	0.393	1	Immune
RNF149	0.00210642	-0.867958	0.362	0.476	1	Immune
MYO9B	0.00210758	0.64223	0.582	0.467	1	Immune
KANSL1	0.00211268	-0.551525	0.532	0.607	1	Immune
AC009093.2	0.00214501	0.849779	0.411	0.289	1	Immune
GARS-DT	0.00216161	0.763046	0.468	0.323	1	Immune
SHTN1	0.0021826	0.594052	0.348	0.221	1	Immune
IPCEF1	0.00231877	-1.18352	0.142	0.259	1	Immune
TBC1D19	0.00232241	-1.00072	0.163	0.284	1	Immune
SEPTIN9	0.00237537	0.836293	0.504	0.375	1	Immune
PDPK1	0.00242461	0.498594	0.433	0.289	1	Immune
TBC1D14	0.00244411	0.617439	0.468	0.334	1	Immune
MCTP1	0.00247688	0.734487	0.397	0.269	1	Immune
PACS2	0.00251646	0.857804	0.319	0.196	1	Immune
EPB41L2	0.00255887	0.564811	0.312	0.196	1	Immune
RAB31	0.00259999	0.541358	0.397	0.266	1	Immune
FCHO2	0.0026135	0.822476	0.333	0.226	1	Immune
MBD5	0.00262054	-0.494305	0.539	0.645	1	Immune
RHOQ	0.00265606	0.65432	0.319	0.205	1	Immune
ZNF710	0.00273417	0.650057	0.475	0.343	1	Immune
KMT2D	0.00278491	0.718637	0.326	0.206	1	Immune
AOPEP	0.00284888	-0.923754	0.355	0.465	1	Immune
DAZAP1	0.00286571	0.781622	0.319	0.192	1	Immune
APLP2	0.00291563	0.965537	0.333	0.215	1	Immune
PLEKHA7	0.00295066	-0.895731	0.17	0.293	1	Immune
C20orf194	0.00296833	0.426424	0.546	0.427	1	Immune
RASA1	0.00303347	0.523632	0.482	0.354	1	Immune
ELMO1	0.00312047	0.477552	0.716	0.654	1	Immune
ARHGAP10	0.00313164	0.830595	0.326	0.208	1	Immune
DDX5	0.00313223	0.556466	0.66	0.557	1	Immune
ARHGAP15	0.00316079	-0.451004	0.567	0.686	1	Immune
CCDC14	0.003185	0.561848	0.255	0.147	1	Immune
CD44	0.00318736	0.928462	0.468	0.339	1	Immune
ZFHX3	0.00324053	0.48243	0.461	0.33	1	Immune
SON	0.00326281	0.458858	0.624	0.496	1	Immune
RAPH1	0.0032651	0.554592	0.27	0.156	1	Immune
HECTD2	0.00327588	0.515937	0.255	0.145	1	Immune
FAM106A	0.00332877	0.656866	0.27	0.158	1	Immune
WWP1	0.00333665	0.969568	0.468	0.377	1	Immune
MSI2	0.00338311	-0.42708	0.39	0.531	1	Immune
SKAP1	0.00345443	-0.520541	0.326	0.46	1	Immune
PLEKHM1	0.00356638	0.465453	0.383	0.25	1	Immune
TRG-AS1	0.00361948	-1.64511	0.156	0.259	1	Immune
BTAF1	0.00365787	0.745336	0.376	0.253	1	Immune
SNX1	0.00367187	0.602199	0.362	0.244	1	Immune
TBL1XR1	0.00367737	-0.711522	0.426	0.513	1	Immune
HECTD4	0.00371204	0.61412	0.44	0.314	1	Immune
UBR4	0.00372868	0.780144	0.418	0.296	1	Immune
BCAS3	0.00373155	-0.624536	0.447	0.549	1	Immune
CSNK1G2	0.0037484	0.787031	0.262	0.158	1	Immune
NAGK	0.00376096	0.678477	0.262	0.158	1	Immune
NCOR2	0.00385068	0.376804	0.539	0.4	1	Immune
ANXA11	0.00385115	0.345926	0.34	0.215	1	Immune
ATP8B4	0.00408806	0.432942	0.44	0.32	1	Immune
MYO15B	0.00409818	0.629124	0.319	0.203	1	Immune
AP1B1	0.00416397	0.468088	0.284	0.172	1	Immune
ITGAX	0.00419139	1.00391	0.39	0.276	1	Immune
TOX	0.00426166	-0.376392	0.17	0.303	1	Immune
CWF19L2	0.00426233	-0.913126	0.177	0.28	1	Immune
ABHD12	0.00432341	0.58379	0.298	0.187	1	Immune
TNK2	0.00440593	0.687607	0.319	0.203	1	Immune
NUMA1	0.00444161	0.698129	0.383	0.266	1	Immune
MIA2	0.00449204	-0.69634	0.255	0.37	1	Immune
TYMP	0.00450598	1.19702	0.27	0.165	1	Immune
SPIRE1	0.00456576	0.605468	0.291	0.185	1	Immune
DIP2C	0.0045745	-1.0027	0.234	0.336	1	Immune
IWS1	0.00457735	-1.1015	0.213	0.314	1	Immune
GSN	0.00466425	0.821674	0.312	0.205	1	Immune
PDXK	0.00483093	0.515524	0.255	0.151	1	Immune
PLCB2	0.00492142	0.291668	0.326	0.205	1	Immune
TNRC18	0.00498524	0.353604	0.582	0.429	1	Immune
CSNK1D	0.00503997	0.512765	0.326	0.201	1	Immune
L3MBTL4	0.00509462	-0.383041	0.298	0.429	1	Immune
PITPNC1	0.00514455	-0.740842	0.475	0.553	1	Immune
BRI3	0.00525216	0.830322	0.284	0.176	1	Immune
IL6R	0.00535287	0.588748	0.369	0.248	1	Immune
INSR	0.00542073	-0.781089	0.305	0.417	1	Immune
FBXW7	0.00551452	-0.901611	0.319	0.42	1	Immune
PRKN	0.00552054	-0.412119	0.39	0.506	1	Immune
DOCK4	0.00558798	0.406086	0.411	0.289	1	Immune
CTSS	0.00563045	0.309487	0.397	0.259	1	Immune
PIEZO1	0.00567836	1.11565	0.27	0.171	1	Immune
CLTC	0.00578644	0.770363	0.397	0.287	1	Immune
PEAK1	0.00595603	0.698667	0.418	0.3	1	Immune
USP36	0.00595776	0.696563	0.277	0.172	1	Immune
MBD2	0.00596149	0.560158	0.355	0.241	1	Immune
RANBP2	0.00600084	0.512432	0.369	0.251	1	Immune
ZNF438	0.00600465	0.967944	0.298	0.205	1	Immune
DOCK2	0.00601168	0.394206	0.752	0.664	1	Immune
HIBCH	0.00606469	-0.849382	0.234	0.345	1	Immune
KAZN	0.00610582	-0.735204	0.22	0.338	1	Immune
USP4	0.00614321	0.459801	0.411	0.3	1	Immune
SYK	0.00619316	0.511504	0.482	0.355	1	Immune
SSH1	0.0064178	0.551807	0.298	0.187	1	Immune
MOB3B	0.00663097	0.57159	0.277	0.172	1	Immune
SLFN12L	0.00665559	-0.808019	0.156	0.264	1	Immune
ANKH	0.00668064	0.710075	0.333	0.221	1	Immune
NFIC	0.00680443	0.771728	0.369	0.253	1	Immune
PTPN4	0.00680485	-0.775362	0.255	0.373	1	Immune
R3HDM2	0.00681085	-0.742505	0.447	0.517	1	Immune
DIAPH1	0.00687318	-0.461014	0.298	0.411	1	Immune
PTPN18	0.00710752	0.700458	0.255	0.154	1	Immune
DYNC1H1	0.00725205	0.623399	0.504	0.372	1	Immune
COPA	0.00730651	0.418288	0.326	0.21	1	Immune
CTBP1	0.00758021	0.889814	0.255	0.16	1	Immune
WTAP	0.0075894	0.374525	0.277	0.171	1	Immune
TPM3	0.00765839	0.591554	0.348	0.235	1	Immune
DNMT3A	0.00779377	0.668297	0.404	0.296	1	Immune
TCIRG1	0.00790145	1.20065	0.277	0.192	1	Immune
CTIF	0.00798871	0.64585	0.27	0.171	1	Immune
EIF4G2	0.00800183	0.376701	0.333	0.223	1	Immune
AGO4	0.00819165	0.315823	0.34	0.226	1	Immune
DISC1	0.00827008	0.41292	0.511	0.391	1	Immune
NFAT5	0.00830137	-0.608906	0.44	0.535	1	Immune
SF1	0.0083253	0.451879	0.461	0.33	1	Immune
KCNQ1OT1	0.00848532	-0.793017	0.199	0.296	1	Immune
STK39	0.00853313	-0.433926	0.227	0.354	1	Immune
CKLF	0.00856347	-0.871456	0.149	0.253	1	Immune
UBE2R2	0.00860503	-0.840676	0.27	0.357	1	Immune
TSC22D2	0.00871809	-0.996852	0.177	0.275	1	Immune
CARD11	0.00873147	-0.612405	0.234	0.35	1	Immune
ARHGAP45	0.00878796	0.71475	0.34	0.244	1	Immune
CCSER2	0.00891512	-0.771344	0.277	0.375	1	Immune
PRKCA	0.00894087	0.881404	0.553	0.465	1	Immune
STK38	0.00896792	-0.801132	0.291	0.393	1	Immune
CDC42BPB	0.00909145	0.45246	0.298	0.19	1	Immune
HNRNPH1	0.00953149	0.425066	0.511	0.386	1	Immune
PPP1R16B	0.00960269	-0.965803	0.156	0.259	1	Immune
CAMKMT	0.00967396	-0.706529	0.34	0.434	1	Immune
EVL	0.00976933	0.3713	0.546	0.427	1	Immune
ENTPD1	0.00981196	0.708145	0.326	0.219	1	Immune
ASAH1	0.00984503	0.281162	0.277	0.172	1	Immune
DENND3	0.0100462	0.552134	0.326	0.221	1	Immune
PIK3CB	0.0101142	-0.744835	0.227	0.332	1	Immune
GRK3	0.0101264	0.31767	0.411	0.294	1	Immune
JARID2	0.0101777	0.54279	0.56	0.447	1	Immune
KDM2B	0.0104042	0.602501	0.397	0.275	1	Immune
ABI1	0.0104067	-0.928642	0.277	0.375	1	Immune
LUC7L3	0.0107824	-0.517712	0.397	0.497	1	Immune
TBC1D22A	0.0108825	0.439122	0.759	0.65	1	Immune
LINC01473	0.0109261	-0.956148	0.206	0.303	1	Immune
VWA8	0.0110199	-0.53658	0.326	0.433	1	Immune
HTT	0.0110304	0.424269	0.433	0.318	1	Immune
SCAF4	0.0111525	0.612544	0.319	0.208	1	Immune
HLA-B	0.01116	0.872021	0.369	0.271	1	Immune
MYO5A	0.0112448	0.521866	0.511	0.425	1	Immune
CRLF3	0.0113552	-1.07982	0.22	0.303	1	Immune
MCTP2	0.0113635	-0.784591	0.177	0.273	1	Immune
RCOR3	0.0116628	0.405555	0.34	0.233	1	Immune
HNRNPA2B1	0.0117437	0.416125	0.681	0.558	1	Immune
ZBTB1	0.011824	0.312794	0.312	0.205	1	Immune
LRBA	0.0118574	-0.565619	0.582	0.618	1	Immune
CRADD	0.0119606	-0.742336	0.206	0.3	1	Immune
MVB12B	0.0120504	0.370037	0.284	0.183	1	Immune
RHBDF2	0.0120777	0.644659	0.333	0.232	1	Immune
CACNA2D3	0.0121927	-0.800864	0.156	0.259	1	Immune
SYNE1	0.0122691	-0.533814	0.468	0.539	1	Immune
LCOR	0.0123358	-0.611327	0.383	0.474	1	Immune
PKN2	0.0126022	-0.776855	0.369	0.443	1	Immune
KLC1	0.0128776	0.406652	0.482	0.357	1	Immune
CELF2	0.013102	-0.366147	0.688	0.734	1	Immune
RCOR1	0.0132052	0.432579	0.39	0.278	1	Immune
APBB1IP	0.0134278	-0.269301	0.482	0.578	1	Immune
LYN	0.0135383	-0.914154	0.376	0.452	1	Immune
SLC39A10	0.0135963	-0.902659	0.17	0.262	1	Immune
CD4	0.0138535	0.382924	0.277	0.176	1	Immune
PDCD6IP	0.0142367	0.480521	0.362	0.257	1	Immune
VTI1A	0.014875	-0.475069	0.489	0.582	1	Immune
PACS1	0.0152024	-0.564087	0.468	0.528	1	Immune
TGOLN2	0.0152861	0.603677	0.355	0.246	1	Immune
RBBP6	0.0153038	0.492722	0.305	0.208	1	Immune
CNNM2	0.0153175	-1.27834	0.17	0.255	1	Immune
MYO9A	0.0155181	-0.600141	0.34	0.438	1	Immune
ZFYVE16	0.015585	0.558583	0.348	0.253	1	Immune
XKR6	0.0155984	-0.780555	0.262	0.359	1	Immune
MYOF	0.0156288	0.557243	0.305	0.208	1	Immune
MROH1	0.0158824	0.647804	0.291	0.189	1	Immune
ITCH	0.0163167	-0.630087	0.348	0.449	1	Immune
LRRK2	0.0164583	-1.09732	0.227	0.312	1	Immune
PI4KA	0.0165936	0.311588	0.454	0.352	1	Immune
TAPBP	0.0166028	0.693222	0.326	0.23	1	Immune
MAP3K5	0.0166436	-0.642658	0.312	0.406	1	Immune
FRY	0.0166479	-0.869542	0.206	0.296	1	Immune
ZNF106	0.0168533	0.516145	0.383	0.273	1	Immune
PLCB1	0.0169549	-0.631904	0.333	0.417	1	Immune
CAMTA1	0.0171304	-0.832953	0.241	0.32	1	Immune
CDC73	0.017879	-0.979441	0.177	0.26	1	Immune
IKBKB	0.018117	0.395696	0.447	0.321	1	Immune
SLC38A1	0.0181343	-0.552377	0.184	0.285	1	Immune
RNGTT	0.018208	-0.80887	0.234	0.327	1	Immune
IMMP2L	0.0182864	-0.358106	0.574	0.657	1	Immune
SUPT6H	0.0185487	0.58433	0.291	0.197	1	Immune
ZFYVE28	0.0188684	0.387489	0.298	0.199	1	Immune
IL16	0.0195974	0.709946	0.27	0.18	1	Immune
LINC01578	0.019605	0.31433	0.312	0.214	1	Immune
ANP32A	0.0197361	0.399258	0.298	0.199	1	Immune
MTOR	0.0198626	0.603255	0.319	0.226	1	Immune
FAM172A	0.0198958	-0.61434	0.461	0.533	1	Immune
CORO1A	0.0199585	1.06265	0.262	0.185	1	Immune
FAM49B	0.0199786	-0.480432	0.617	0.673	1	Immune
SFMBT2	0.02014	0.397226	0.539	0.436	1	Immune
PICALM	0.0202868	-0.459143	0.553	0.592	1	Immune
NCOA1	0.0204339	-0.709961	0.475	0.533	1	Immune
OGA	0.020462	-0.671929	0.397	0.478	1	Immune
NPIPB5	0.0204661	0.47966	0.489	0.393	1	Immune
CLASP1	0.0205897	-0.662209	0.454	0.517	1	Immune
DST	0.0207042	0.423647	0.468	0.346	1	Immune
RRBP1	0.0209677	0.731149	0.34	0.253	1	Immune
NAIP	0.0210538	0.517389	0.461	0.361	1	Immune
TNRC6A	0.0210788	-0.561255	0.404	0.485	1	Immune
SDCCAG8	0.021126	0.469068	0.482	0.366	1	Immune
NBPF14	0.0211533	0.622577	0.291	0.203	1	Immune
ADD3	0.021259	-0.581729	0.326	0.417	1	Immune
SMARCA4	0.0212626	0.480257	0.326	0.228	1	Immune
ESCO1	0.0213753	-0.747785	0.163	0.25	1	Immune
GNAS	0.0214396	0.548601	0.362	0.268	1	Immune
USP3	0.0216519	-0.934854	0.376	0.429	1	Immune
SAMD4A	0.021785	0.687894	0.319	0.235	1	Immune
SGO1-AS1	0.0218299	-0.94812	0.177	0.262	1	Immune
AC105052.4	0.021863	0.414606	0.674	0.639	1	Immune
TMEM131L	0.0218828	-0.330609	0.333	0.429	1	Immune
SP110	0.0220769	-0.579312	0.312	0.413	1	Immune
FGGY	0.0221783	-0.856973	0.298	0.366	1	Immune
TET3	0.0224188	0.275221	0.411	0.307	1	Immune
UGGT1	0.0226109	0.483816	0.255	0.169	1	Immune
GATAD2A	0.0227145	0.507521	0.411	0.318	1	Immune
PTBP3	0.0228799	-0.794275	0.305	0.39	1	Immune
BBX	0.0229667	-0.532329	0.348	0.436	1	Immune
NCKAP1L	0.0233486	0.457121	0.426	0.316	1	Immune
CHD3	0.0233594	0.584818	0.312	0.224	1	Immune
PACSIN2	0.0233762	0.346013	0.461	0.338	1	Immune
HGSNAT	0.0234639	0.639043	0.255	0.165	1	Immune
PARP4	0.0235301	0.4204	0.44	0.338	1	Immune
ELMSAN1	0.0235511	0.802341	0.298	0.208	1	Immune
MSR1	0.0236167	0.68071	0.262	0.183	1	Immune
VPS13A	0.0240545	-0.703024	0.241	0.336	1	Immune
NSMCE2	0.024094	-0.688357	0.376	0.449	1	Immune
VIM	0.0243563	0.971467	0.255	0.18	1	Immune
SLC12A6	0.0248865	-0.602579	0.227	0.323	1	Immune
SUGP2	0.0250858	0.587694	0.369	0.271	1	Immune
XPR1	0.0252674	-0.895301	0.248	0.323	1	Immune
IL4R	0.0252758	0.47614	0.27	0.181	1	Immune
WDFY3	0.0254278	0.645438	0.489	0.424	1	Immune
SLC16A7	0.0254548	-0.378589	0.234	0.327	1	Immune
ST6GAL1	0.0257409	-0.627046	0.504	0.549	1	Immune
MDFIC	0.025907	0.271291	0.39	0.284	1	Immune
KANSL1L	0.0259228	-0.760992	0.27	0.354	1	Immune
ALOX5	0.0262372	0.256274	0.333	0.232	1	Immune
SH3BP2	0.0270378	0.676788	0.333	0.244	1	Immune
OSBPL3	0.0270638	0.483564	0.511	0.418	1	Immune
ZNF638	0.0272973	-0.498552	0.489	0.549	1	Immune
MYO18A	0.027304	0.471236	0.277	0.194	1	Immune
UBE4A	0.0273052	0.44383	0.27	0.183	1	Immune
SUPT3H	0.0275686	-0.716773	0.255	0.345	1	Immune
RNF130	0.0277948	0.475788	0.482	0.402	1	Immune
ZFAND6	0.0279776	-0.730303	0.22	0.3	1	Immune
SECISBP2	0.0280788	0.501638	0.39	0.289	1	Immune
TRIM22	0.0281798	-0.441652	0.255	0.35	1	Immune
ZNF516	0.0281872	0.295177	0.362	0.255	1	Immune
WNK1	0.028274	-0.491188	0.532	0.578	1	Immune
PLCL2	0.028784	-0.454521	0.447	0.533	1	Immune
TMCC1	0.0291258	-0.723364	0.383	0.458	1	Immune
ME2	0.0291289	0.593376	0.291	0.206	1	Immune
PRPF38B	0.0293138	-0.743831	0.199	0.278	1	Immune
PUM2	0.0294856	-0.324756	0.404	0.49	1	Immune
ADGRE5	0.0295862	-0.829175	0.255	0.327	1	Immune
TULP4	0.0296298	0.417583	0.284	0.192	1	Immune
FNDC3A	0.0297448	-0.553303	0.376	0.449	1	Immune
STK17A	0.0304766	-0.595888	0.227	0.32	1	Immune
STARD13	0.0305633	0.40826	0.34	0.259	1	Immune
DNAJC5	0.0306992	0.357683	0.433	0.32	1	Immune
TRPM7	0.0308078	-0.737081	0.404	0.465	1	Immune
AC079781.5	0.0312139	-0.994417	0.191	0.268	1	Immune
GRK5	0.0320275	-0.349696	0.184	0.268	1	Immune
HK1	0.0326008	0.361469	0.277	0.189	1	Immune
SNRK	0.0328045	-0.842727	0.199	0.276	1	Immune
EIF3A	0.0335077	0.375303	0.355	0.251	1	Immune
MIRLET7BHG	0.0335546	0.397554	0.291	0.205	1	Immune
PRR14L	0.0336447	0.490248	0.411	0.318	1	Immune
PNISR	0.0336557	-0.492937	0.447	0.508	1	Immune
CHST15	0.0336793	0.350452	0.27	0.189	1	Immune
MDN1	0.03389	0.354994	0.333	0.239	1	Immune
ABLIM1	0.0341505	-0.560135	0.248	0.336	1	Immune
HPCAL1	0.0345303	0.78499	0.355	0.266	1	Immune
TPP2	0.0346685	0.489456	0.362	0.266	1	Immune
RAB8B	0.0347036	-0.709658	0.255	0.329	1	Immune
GAK	0.0355257	0.39445	0.468	0.363	1	Immune
IFNAR1	0.0362785	0.39982	0.255	0.174	1	Immune
LARS	0.0365395	0.414924	0.262	0.18	1	Immune
CARMIL1	0.0370707	0.379381	0.291	0.199	1	Immune
PPM1B	0.0372227	-0.760788	0.206	0.285	1	Immune
PIK3AP1	0.0381604	0.506287	0.376	0.285	1	Immune
RPRD2	0.0382547	-0.782278	0.284	0.345	1	Immune
RBM6	0.0382727	-0.338465	0.532	0.596	1	Immune
TAF1D	0.0392431	-0.782939	0.184	0.26	1	Immune
CASP8	0.0392597	-0.731255	0.241	0.327	1	Immune
GIT2	0.0393755	0.262272	0.44	0.33	1	Immune
CDK8	0.040042	0.529736	0.326	0.244	1	Immune
TUBGCP2	0.0403694	0.568058	0.255	0.18	1	Immune
CPPED1	0.0404758	-0.863951	0.22	0.3	1	Immune
SIK3	0.0408393	-0.448459	0.511	0.575	1	Immune
NUTM2A-AS1	0.0410456	0.274179	0.454	0.354	1	Immune
ACYP2	0.0410927	-0.830249	0.333	0.393	1	Immune
ARHGEF10L	0.0424381	0.366025	0.298	0.21	1	Immune
KDM7A	0.0426723	0.39056	0.333	0.246	1	Immune
PBRM1	0.0429933	0.277682	0.461	0.355	1	Immune
URI1	0.0431856	0.543868	0.284	0.206	1	Immune
FOXO1	0.043332	-0.714367	0.284	0.352	1	Immune
CDK14	0.0434149	-0.639196	0.248	0.334	1	Immune
PIAS2	0.0435275	0.319194	0.277	0.189	1	Immune
CCM2	0.0439908	-0.662306	0.348	0.411	1	Immune
GGA2	0.0443181	0.726847	0.284	0.215	1	Immune
ZNF33A	0.0446561	-0.616955	0.277	0.341	1	Immune
MLLT3	0.0451407	-0.721528	0.227	0.3	1	Immune
TPM4	0.0453372	0.402346	0.262	0.183	1	Immune
ZZEF1	0.0453619	0.396097	0.461	0.354	1	Immune
ZNF407	0.0459839	-0.508167	0.383	0.461	1	Immune
CEP350	0.0461562	0.400724	0.482	0.39	1	Immune
ST3GAL1	0.0462165	0.301321	0.426	0.334	1	Immune
ARHGAP21	0.0462236	0.257879	0.255	0.176	1	Immune
ANKLE2	0.0465416	0.326735	0.284	0.201	1	Immune
AEBP2	0.0468093	-0.860751	0.298	0.359	1	Immune
PUM1	0.0470733	-0.582148	0.333	0.411	1	Immune
BRAF	0.0472651	-0.695286	0.362	0.424	1	Immune
FRS2	0.0477437	0.460943	0.284	0.203	1	Immune
SERGEF	0.0483413	0.490431	0.277	0.196	1	Immune
ELL	0.0488186	0.622596	0.262	0.189	1	Immune
GANC	0.0488723	0.354636	0.27	0.196	1	Immune
FBXL17	0.0492862	-0.471554	0.475	0.531	1	Immune
SLFN5	0.0496857	-0.849237	0.191	0.264	1	Immune
TGFB1	0.0497246	0.289675	0.305	0.217	1	Immune
FYN	0.0497292	-0.485119	0.362	0.433	1	Immune
LINC01004	0.0497665	-0.628191	0.227	0.3	1	Immune
MTRNR2L12	5.89167e-55	9.6139	0.844	0	1.80409e-50	Endothelial_3
DHFR	1.33063e-45	5.79062	0.775	0.049	4.07453e-41	Endothelial_3
MTRNR2L8	2.36077e-43	12.4892	0.721	0	7.22893e-39	Endothelial_3
FP671120.4	5.001e-30	2.43901	0.866	0.62	1.53136e-25	Endothelial_3
ACSM2A	7.24827e-27	-3.55536	0.054	0.491	2.21949e-22	Endothelial_3
HSPG2	5.32859e-26	1.84662	0.92	0.558	1.63167e-21	Endothelial_3
HERC2	2.18212e-25	1.89167	0.928	0.663	6.68188e-21	Endothelial_3
FP236383.3	2.13585e-24	1.8326	0.877	0.988	6.54018e-20	Endothelial_3
CHRM3	2.1081e-23	-2.21228	0.438	0.804	6.45521e-19	Endothelial_3
PTH2R	7.49488e-23	-2.33891	0.326	0.736	2.29501e-18	Endothelial_3
PTGER3	7.49048e-22	-3.00759	0.072	0.46	2.29366e-17	Endothelial_3
ESRRG	1.17752e-21	-2.00285	0.399	0.779	3.60568e-17	Endothelial_3
IGFBP5	1.00837e-20	-4.84394	0.033	0.362	3.08773e-16	Endothelial_3
ACSM2B	1.52905e-20	-4.01258	0.043	0.38	4.68211e-16	Endothelial_3
VIM	2.11549e-20	2.11955	0.757	0.399	6.47785e-16	Endothelial_3
FHIT	3.3431e-20	-1.67516	0.399	0.791	1.02369e-15	Endothelial_3
GPC5	2.05858e-19	-2.44569	0.207	0.607	6.30359e-15	Endothelial_3
ANK3	4.12367e-19	-2.47385	0.232	0.626	1.26271e-14	Endothelial_3
SLC12A3	6.12024e-19	-6.23607	0.004	0.27	1.87408e-14	Endothelial_3
FN1	4.76371e-18	1.74096	0.822	0.466	1.45869e-13	Endothelial_3
CUBN	3.49182e-17	-2.1317	0.366	0.693	1.06923e-12	Endothelial_3
RASGEF1B	1.10274e-16	1.78358	0.587	0.16	3.37669e-12	Endothelial_3
NCKAP5	5.43067e-16	-2.82949	0.076	0.387	1.66293e-11	Endothelial_3
A2M	5.48148e-16	1.2302	0.855	0.632	1.67848e-11	Endothelial_3
NOX4	1.03058e-15	-3.48247	0.054	0.337	3.15575e-11	Endothelial_3
RALYL	1.68382e-15	-2.90679	0.054	0.344	5.15602e-11	Endothelial_3
ANKS1B	3.50854e-15	-3.28415	0.043	0.313	1.07435e-10	Endothelial_3
AC105402.3	5.27691e-15	5.91817	0.308	0	1.61584e-10	Endothelial_3
NRG3	8.19948e-15	-3.2352	0.101	0.399	2.51076e-10	Endothelial_3
LINGO1	1.21222e-14	4.61752	0.341	0.025	3.71193e-10	Endothelial_3
CD74	1.44157e-14	2.01816	0.652	0.331	4.41424e-10	Endothelial_3
IGFBP3	3.14085e-14	3.0714	0.431	0.086	9.6176e-10	Endothelial_3
NEDD4L	5.11516e-14	-1.67327	0.337	0.663	1.56631e-09	Endothelial_3
TEX41	5.91749e-14	-3.94751	0.025	0.258	1.812e-09	Endothelial_3
MYH9	6.54427e-14	1.25322	0.841	0.687	2.00392e-09	Endothelial_3
CACNA1C	9.2171e-14	-3.35638	0.116	0.399	2.82237e-09	Endothelial_3
SHANK2	9.64263e-14	-2.47248	0.109	0.405	2.95267e-09	Endothelial_3
SLC26A3	1.10205e-13	5.79013	0.283	0	3.37459e-09	Endothelial_3
PRKCA	1.20691e-13	-2.55607	0.163	0.454	3.69567e-09	Endothelial_3
ENPP2	1.93923e-13	1.60833	0.699	0.374	5.93813e-09	Endothelial_3
PLPP1	2.77386e-13	-1.25459	0.768	0.89	8.49382e-09	Endothelial_3
LRP2	3.06082e-13	-2.6159	0.156	0.442	9.37255e-09	Endothelial_3
CNTNAP3B	3.56957e-13	1.22524	0.812	0.589	1.09304e-08	Endothelial_3
RMST	3.81918e-13	-3.06108	0.029	0.258	1.16947e-08	Endothelial_3
PKD1	5.51249e-13	2.04125	0.507	0.166	1.68798e-08	Endothelial_3
SLC6A6	6.72021e-13	-2.33412	0.13	0.429	2.05779e-08	Endothelial_3
PBX1	7.44129e-13	-1.48758	0.667	0.834	2.2786e-08	Endothelial_3
AHNAK	7.60032e-13	1.05187	0.877	0.644	2.32729e-08	Endothelial_3
ADK	8.73005e-13	-1.2765	0.467	0.736	2.67323e-08	Endothelial_3
RNF152	2.00331e-12	-2.48108	0.083	0.35	6.13433e-08	Endothelial_3
CDC37	2.07134e-12	1.63566	0.612	0.294	6.34264e-08	Endothelial_3
PLEKHA5	2.38835e-12	-1.64825	0.261	0.564	7.31337e-08	Endothelial_3
RORA	3.58248e-12	-0.972701	0.558	0.853	1.09699e-07	Endothelial_3
SLC8A1	3.92515e-12	-1.96998	0.29	0.613	1.20192e-07	Endothelial_3
MYO5C	5.42105e-12	1.69751	0.543	0.209	1.65998e-07	Endothelial_3
GPHN	6.4901e-12	-0.990877	0.623	0.822	1.98733e-07	Endothelial_3
PRKG1	6.6355e-12	-2.4274	0.192	0.485	2.03186e-07	Endothelial_3
NCALD	8.26609e-12	-2.25034	0.098	0.362	2.53116e-07	Endothelial_3
PLCL1	9.6787e-12	-0.919119	0.645	0.896	2.96371e-07	Endothelial_3
IQGAP2	1.26761e-11	-2.19551	0.065	0.307	3.88153e-07	Endothelial_3
IGF2BP2	1.38005e-11	-2.76125	0.047	0.27	4.22585e-07	Endothelial_3
SNX29	1.43423e-11	-1.24964	0.402	0.687	4.39175e-07	Endothelial_3
SLC17A1	1.61669e-11	-2.37865	0.054	0.288	4.95047e-07	Endothelial_3
ADD3	1.75283e-11	-1.93322	0.17	0.448	5.36735e-07	Endothelial_3
VEGFA	1.78455e-11	-2.04348	0.043	0.264	5.46447e-07	Endothelial_3
PLCG2	2.13611e-11	0.857628	0.841	0.626	6.54098e-07	Endothelial_3
MAPK10	2.13845e-11	-1.97996	0.188	0.472	6.54816e-07	Endothelial_3
BICDL1	2.65748e-11	-2.37053	0.08	0.325	8.13748e-07	Endothelial_3
SCIN	3.31489e-11	2.01964	0.522	0.239	1.01505e-06	Endothelial_3
PATJ	3.44184e-11	-1.51994	0.344	0.613	1.05393e-06	Endothelial_3
PLEC	4.64186e-11	1.36991	0.739	0.479	1.42138e-06	Endothelial_3
EGF	6.89222e-11	-2.38751	0.101	0.35	2.11047e-06	Endothelial_3
AC096711.2	6.91161e-11	3.06654	0.286	0.031	2.1164e-06	Endothelial_3
AP002989.1	1.12178e-10	-2.76642	0.065	0.288	3.435e-06	Endothelial_3
SEMA3G	1.17913e-10	1.36536	0.696	0.393	3.61062e-06	Endothelial_3
SLC4A4	1.37858e-10	-1.95944	0.159	0.436	4.22135e-06	Endothelial_3
NOTCH4	1.40712e-10	1.06677	0.851	0.693	4.30874e-06	Endothelial_3
AC003044.1	1.99488e-10	-2.81526	0.072	0.294	6.10851e-06	Endothelial_3
BICC1	2.06452e-10	-1.8259	0.29	0.552	6.32177e-06	Endothelial_3
MCTP1	2.19207e-10	0.97509	0.761	0.417	6.71233e-06	Endothelial_3
DLG2	2.23416e-10	-1.57521	0.261	0.534	6.84122e-06	Endothelial_3
FRAS1	2.28871e-10	-2.00031	0.199	0.46	7.00826e-06	Endothelial_3
TINAG	2.61947e-10	-2.35175	0.054	0.264	8.02109e-06	Endothelial_3
FBN1	2.62285e-10	1.33588	0.721	0.479	8.03141e-06	Endothelial_3
PLEKHA6	3.43409e-10	-2.23848	0.094	0.331	1.05155e-05	Endothelial_3
PTH1R	3.55675e-10	-2.53672	0.094	0.319	1.08911e-05	Endothelial_3
WDR72	4.77515e-10	-2.35772	0.098	0.331	1.4622e-05	Endothelial_3
SYNE1	6.36229e-10	-1.0367	0.779	0.914	1.9482e-05	Endothelial_3
FLNB	6.75304e-10	1.03171	0.761	0.571	2.06785e-05	Endothelial_3
KANSL1	7.34435e-10	-0.780976	0.685	0.804	2.24891e-05	Endothelial_3
MCF2L2	8.49918e-10	2.64028	0.355	0.104	2.60253e-05	Endothelial_3
TARBP1	1.00183e-09	1.8494	0.438	0.166	3.06771e-05	Endothelial_3
ZBTB16	1.32659e-09	-1.44146	0.246	0.528	4.06216e-05	Endothelial_3
SULT1C2	1.54441e-09	-1.94832	0.058	0.264	4.72914e-05	Endothelial_3
PCLO	1.56465e-09	-2.518	0.054	0.252	4.7911e-05	Endothelial_3
SGO1-AS1	1.57829e-09	-1.72055	0.12	0.362	4.83287e-05	Endothelial_3
PLXNA2	1.96763e-09	1.17809	0.71	0.442	6.02507e-05	Endothelial_3
AC074286.1	2.43553e-09	3.83399	0.25	0.031	7.45784e-05	Endothelial_3
EGFL7	2.4549e-09	0.915123	0.826	0.699	7.51713e-05	Endothelial_3
MMRN2	2.47031e-09	1.11245	0.562	0.27	7.56434e-05	Endothelial_3
SHROOM1	2.89776e-09	2.28942	0.366	0.117	8.87324e-05	Endothelial_3
THSD7A	2.97408e-09	0.945351	0.866	0.736	9.10693e-05	Endothelial_3
TRPS1	4.39676e-09	-1.55373	0.185	0.436	0.000134633	Endothelial_3
HNF1A-AS1	4.9132e-09	-2.78434	0.072	0.27	0.000150447	Endothelial_3
MGMT	5.00671e-09	1.14862	0.674	0.405	0.00015331	Endothelial_3
LINC01762	5.15359e-09	-2.66129	0.062	0.252	0.000157808	Endothelial_3
PKHD1	6.32687e-09	-1.14697	0.471	0.699	0.000193735	Endothelial_3
HLA-B	7.16116e-09	1.43485	0.569	0.319	0.000219282	Endothelial_3
NOTCH1	8.08845e-09	1.11609	0.649	0.368	0.000247676	Endothelial_3
BBOX1	8.89787e-09	-2.55113	0.072	0.27	0.000272462	Endothelial_3
NEK6	8.9174e-09	1.87742	0.275	0.049	0.00027306	Endothelial_3
KCNJ15	1.07888e-08	-1.92904	0.109	0.325	0.000330364	Endothelial_3
JAG2	1.1461e-08	1.49659	0.569	0.313	0.000350948	Endothelial_3
GALNT14	1.19727e-08	-2.48282	0.098	0.301	0.000366617	Endothelial_3
AC098588.3	1.20476e-08	-2.49792	0.076	0.27	0.00036891	Endothelial_3
FNIP1	1.30845e-08	-1.02605	0.362	0.626	0.000400661	Endothelial_3
TBC1D19	1.4565e-08	-1.47247	0.243	0.491	0.000445994	Endothelial_3
BBS9	1.53604e-08	-0.857613	0.598	0.779	0.000470352	Endothelial_3
OPCML	1.65912e-08	2.73842	0.304	0.08	0.00050804	Endothelial_3
ADAMTSL1	1.7274e-08	-1.84298	0.076	0.27	0.000528948	Endothelial_3
DST	2.06061e-08	0.830985	0.931	0.736	0.000630981	Endothelial_3
LAMA2	2.19413e-08	2.26255	0.315	0.086	0.000671865	Endothelial_3
SPEF2	2.21873e-08	-2.02794	0.13	0.344	0.000679397	Endothelial_3
SYNPO	2.32257e-08	0.987926	0.663	0.417	0.000711193	Endothelial_3
NINL	2.3349e-08	-1.45769	0.087	0.288	0.00071497	Endothelial_3
NOS3	2.6151e-08	1.08811	0.471	0.202	0.000800771	Endothelial_3
HLA-DRB1	2.79445e-08	2.05495	0.46	0.239	0.000855689	Endothelial_3
NEBL	3.5512e-08	-1.33811	0.246	0.485	0.00108741	Endothelial_3
FRY	3.67361e-08	-1.07794	0.413	0.638	0.00112489	Endothelial_3
KCTD12	3.80736e-08	1.23138	0.507	0.245	0.00116585	Endothelial_3
MAML2	4.65196e-08	-0.757365	0.678	0.84	0.00142448	Endothelial_3
PALMD	5.13672e-08	0.869217	0.775	0.595	0.00157292	Endothelial_3
HLA-DRB5	5.41219e-08	1.59079	0.254	0.043	0.00165727	Endothelial_3
SLC16A9	5.5465e-08	-1.64322	0.188	0.405	0.00169839	Endothelial_3
FHOD3	5.62961e-08	-2.2646	0.076	0.264	0.00172384	Endothelial_3
SHANK3	5.70064e-08	0.697642	0.88	0.761	0.00174559	Endothelial_3
PDE4D	6.08156e-08	-0.607622	0.844	0.969	0.00186223	Endothelial_3
RBM47	6.74223e-08	-1.69716	0.134	0.35	0.00206454	Endothelial_3
PVT1	7.93894e-08	1.01148	0.457	0.202	0.00243098	Endothelial_3
SLC12A1	8.80339e-08	-1.14519	0.359	0.607	0.00269569	Endothelial_3
CA12	9.30327e-08	-1.80143	0.098	0.294	0.00284875	Endothelial_3
TRPM3	1.01627e-07	-1.50211	0.243	0.466	0.00311193	Endothelial_3
APCDD1	1.12826e-07	3.07223	0.25	0.055	0.00345484	Endothelial_3
WWC1	1.1948e-07	-1.50255	0.087	0.276	0.00365859	Endothelial_3
PPARGC1A	1.29508e-07	-2.42464	0.091	0.27	0.00396565	Endothelial_3
NR5A2	1.32057e-07	1.71965	0.395	0.16	0.00404371	Endothelial_3
ARL15	1.45162e-07	0.613451	0.888	0.908	0.004445	Endothelial_3
AGBL4	1.49244e-07	-1.68063	0.083	0.27	0.00456999	Endothelial_3
CYYR1	1.75657e-07	0.945623	0.696	0.485	0.00537878	Endothelial_3
NPAS3	2.07732e-07	-2.13167	0.105	0.288	0.00636095	Endothelial_3
ATP1B1	2.19007e-07	-1.53457	0.156	0.374	0.00670621	Endothelial_3
VWF	2.35554e-07	1.50892	0.471	0.233	0.00721289	Endothelial_3
CLDN10	2.66346e-07	-2.08334	0.109	0.294	0.00815577	Endothelial_3
PLCL2	2.96816e-07	-1.42967	0.196	0.411	0.0090888	Endothelial_3
IGF2R	3.2351e-07	0.932873	0.572	0.319	0.00990619	Endothelial_3
VAV3	3.36902e-07	-1.42944	0.134	0.337	0.0103163	Endothelial_3
GNAS	3.45171e-07	1.01828	0.627	0.423	0.0105695	Endothelial_3
ANKRD29	3.49119e-07	1.43585	0.449	0.221	0.0106904	Endothelial_3
PER3	3.70545e-07	-1.08375	0.359	0.583	0.0113465	Endothelial_3
FBLN2	3.87611e-07	1.00718	0.504	0.276	0.011869	Endothelial_3
SBF2	4.10412e-07	-0.84864	0.67	0.767	0.0125672	Endothelial_3
CNKSR3	5.14221e-07	-1.39658	0.243	0.448	0.015746	Endothelial_3
NOS1AP	5.46701e-07	0.94534	0.525	0.288	0.0167405	Endothelial_3
CEP68	5.79497e-07	0.984519	0.551	0.307	0.0177448	Endothelial_3
SVIL	5.94617e-07	-1.24145	0.33	0.552	0.0182078	Endothelial_3
NUAK1	6.18698e-07	1.17093	0.576	0.362	0.0189452	Endothelial_3
TACR1	6.77218e-07	1.1911	0.486	0.233	0.0207371	Endothelial_3
TNS3	6.99179e-07	-1.48901	0.163	0.368	0.0214096	Endothelial_3
FBLN5	7.06215e-07	1.19211	0.453	0.221	0.021625	Endothelial_3
AUTS2	7.3326e-07	1.46845	0.62	0.485	0.0224532	Endothelial_3
ZBTB20	7.33355e-07	-0.438657	0.899	0.988	0.0224561	Endothelial_3
PPARA	7.7068e-07	-1.76701	0.109	0.288	0.023599	Endothelial_3
RASAL2	8.94496e-07	-0.934636	0.536	0.706	0.0273904	Endothelial_3
RAB11FIP3	9.26837e-07	-1.73814	0.312	0.497	0.0283807	Endothelial_3
ARHGAP10	9.9871e-07	-1.23515	0.08	0.252	0.0305815	Endothelial_3
AL365295.1	1.11944e-06	1.65688	0.402	0.196	0.0342785	Endothelial_3
ATP8A1	1.25719e-06	1.24277	0.518	0.301	0.0384965	Endothelial_3
ADAMTS6	1.25806e-06	-1.22533	0.656	0.742	0.0385232	Endothelial_3
SPATA13	1.29278e-06	-0.815295	0.464	0.663	0.0395861	Endothelial_3
UBE2E2	1.30686e-06	-1.46587	0.254	0.466	0.0400172	Endothelial_3
MYRIP	1.31613e-06	0.968714	0.489	0.252	0.0403012	Endothelial_3
SMAD9	1.32554e-06	-1.28982	0.134	0.319	0.0405894	Endothelial_3
SRRM2	1.36478e-06	0.878502	0.837	0.699	0.0417909	Endothelial_3
SYNJ2	1.51351e-06	0.96706	0.645	0.448	0.0463451	Endothelial_3
LMCD1	1.69504e-06	1.18629	0.576	0.368	0.0519037	Endothelial_3
DLGAP1	1.72583e-06	1.3956	0.449	0.239	0.0528467	Endothelial_3
ERBB4	1.74488e-06	-0.586627	0.616	0.791	0.0534301	Endothelial_3
LEPR	1.75945e-06	0.839849	0.583	0.356	0.0538761	Endothelial_3
CCSER1	1.79181e-06	-0.821974	0.562	0.742	0.0548669	Endothelial_3
EML1	1.80423e-06	-1.19673	0.351	0.54	0.0552472	Endothelial_3
CUX1	1.98156e-06	-0.808259	0.511	0.693	0.0606774	Endothelial_3
PLA2G4A	2.26455e-06	1.43562	0.286	0.092	0.0693428	Endothelial_3
MCF2L	2.32235e-06	-1.19732	0.159	0.35	0.0711126	Endothelial_3
LPCAT2	2.35831e-06	1.41641	0.438	0.239	0.0722138	Endothelial_3
RAPGEF4	2.8004e-06	-1.31438	0.312	0.503	0.0857512	Endothelial_3
MEIS2	2.88293e-06	-0.648801	0.826	0.914	0.0882783	Endothelial_3
ITGB4	2.98454e-06	0.961244	0.475	0.258	0.0913896	Endothelial_3
NCOA7	3.07196e-06	-0.877659	0.37	0.558	0.0940666	Endothelial_3
TMCC3	3.35567e-06	1.7047	0.384	0.184	0.102754	Endothelial_3
NPAS2	3.40975e-06	1.18285	0.435	0.215	0.10441	Endothelial_3
PSD3	4.01804e-06	1.41259	0.38	0.178	0.123036	Endothelial_3
GASK1B	4.94458e-06	1.83271	0.326	0.141	0.151408	Endothelial_3
RABGAP1L	5.11827e-06	-0.693807	0.717	0.81	0.156727	Endothelial_3
PSAP	5.35295e-06	1.40892	0.406	0.202	0.163913	Endothelial_3
INPP5D	5.71204e-06	0.93534	0.554	0.319	0.174908	Endothelial_3
ARRDC3	6.04003e-06	1.61841	0.264	0.092	0.184952	Endothelial_3
SHE	6.54417e-06	0.850368	0.634	0.485	0.200389	Endothelial_3
SOX18	6.72958e-06	1.73983	0.279	0.098	0.206066	Endothelial_3
HMCN2	6.90175e-06	1.60992	0.315	0.129	0.211338	Endothelial_3
LINC01515	7.05361e-06	1.61413	0.33	0.141	0.215988	Endothelial_3
PCGF3	7.67571e-06	1.35357	0.315	0.129	0.235038	Endothelial_3
CCDC148	7.9803e-06	-1.71379	0.116	0.276	0.244365	Endothelial_3
NPNT	8.64439e-06	1.11851	0.446	0.245	0.2647	Endothelial_3
CRPPA	8.67781e-06	-1.75655	0.101	0.258	0.265723	Endothelial_3
HOXD3	8.90663e-06	1.01827	0.518	0.337	0.27273	Endothelial_3
KALRN	9.59095e-06	0.994632	0.576	0.356	0.293684	Endothelial_3
SELENON	9.65494e-06	1.45824	0.283	0.104	0.295644	Endothelial_3
RIN3	9.70277e-06	0.847357	0.46	0.239	0.297109	Endothelial_3
CLU	1.0571e-05	2.60123	0.286	0.123	0.323695	Endothelial_3
PLXND1	1.07881e-05	0.902717	0.67	0.503	0.330344	Endothelial_3
ACVRL1	1.12884e-05	1.27808	0.322	0.129	0.345663	Endothelial_3
GNA14	1.20075e-05	-0.96079	0.406	0.571	0.367683	Endothelial_3
CD58	1.22781e-05	-1.12533	0.319	0.497	0.375968	Endothelial_3
MYEF2	1.25747e-05	1.67405	0.29	0.117	0.385051	Endothelial_3
FLI1	1.26188e-05	0.870572	0.707	0.62	0.3864	Endothelial_3
GFOD1	1.27216e-05	0.681227	0.764	0.644	0.389547	Endothelial_3
CFAP54	1.30005e-05	1.34201	0.373	0.178	0.398088	Endothelial_3
CLDN5	1.35983e-05	1.15515	0.471	0.276	0.416392	Endothelial_3
SLIT3	1.38502e-05	1.77414	0.275	0.104	0.424108	Endothelial_3
KANK1	1.39412e-05	-1.10242	0.228	0.417	0.426894	Endothelial_3
EHBP1L1	1.4364e-05	1.84439	0.355	0.178	0.43984	Endothelial_3
LINC02256	1.7763e-05	-1.55891	0.181	0.344	0.543921	Endothelial_3
NFE2L2	1.88692e-05	-1.01167	0.319	0.503	0.577793	Endothelial_3
SPARCL1	1.95384e-05	1.07786	0.33	0.147	0.598286	Endothelial_3
TFCP2L1	1.98149e-05	-1.58818	0.116	0.27	0.606752	Endothelial_3
IMMP2L	2.05136e-05	-0.610912	0.71	0.798	0.628147	Endothelial_3
DPH6-DT	2.08995e-05	-1.49743	0.174	0.337	0.639964	Endothelial_3
GSN	2.17702e-05	0.828931	0.71	0.534	0.666627	Endothelial_3
KLHL29	2.18002e-05	1.60889	0.315	0.141	0.667545	Endothelial_3
CFH	2.29273e-05	1.1556	0.449	0.258	0.702058	Endothelial_3
NQO2	2.29953e-05	-1.12689	0.13	0.294	0.70414	Endothelial_3
HLA-A	2.35959e-05	1.33458	0.431	0.252	0.722532	Endothelial_3
INVS	2.42978e-05	-0.881744	0.37	0.558	0.744022	Endothelial_3
ADGRA2	2.58615e-05	1.54782	0.268	0.098	0.791904	Endothelial_3
OXR1	2.61222e-05	-0.984224	0.348	0.54	0.799889	Endothelial_3
VEGFC	2.65815e-05	0.7356	0.812	0.706	0.813952	Endothelial_3
TBC1D5	2.68897e-05	-0.46221	0.663	0.816	0.823388	Endothelial_3
JCAD	2.91218e-05	1.23828	0.417	0.227	0.891738	Endothelial_3
CTNNB1	2.92071e-05	0.938718	0.645	0.491	0.89435	Endothelial_3
PTPN13	3.02191e-05	-1.39125	0.134	0.288	0.925339	Endothelial_3
CACNA2D3	3.34631e-05	-1.56919	0.109	0.258	1	Endothelial_3
TCF4	3.35887e-05	0.661718	0.83	0.706	1	Endothelial_3
XKR6	3.43348e-05	1.14102	0.475	0.307	1	Endothelial_3
LHFPL6	3.57054e-05	0.805635	0.601	0.417	1	Endothelial_3
CSNK1D	3.70448e-05	1.20364	0.344	0.166	1	Endothelial_3
PDE1A	3.72611e-05	-1.45124	0.199	0.356	1	Endothelial_3
LENG8	3.78193e-05	1.21663	0.482	0.288	1	Endothelial_3
CD53	3.84301e-05	1.71919	0.254	0.098	1	Endothelial_3
ELN	3.91213e-05	1.19345	0.591	0.423	1	Endothelial_3
PCNX2	4.19765e-05	1.28714	0.406	0.227	1	Endothelial_3
NFATC2	4.29582e-05	1.40346	0.333	0.16	1	Endothelial_3
KIAA1549L	4.30055e-05	1.54154	0.355	0.196	1	Endothelial_3
TMEM117	4.31223e-05	-1.17368	0.275	0.436	1	Endothelial_3
LAMA5	4.38571e-05	1.12776	0.486	0.301	1	Endothelial_3
TLN1	4.40147e-05	1.37592	0.42	0.245	1	Endothelial_3
TLE5	4.85449e-05	1.23667	0.355	0.178	1	Endothelial_3
YBX3	4.93888e-05	1.28634	0.362	0.19	1	Endothelial_3
PDE10A	4.93894e-05	-0.926417	0.388	0.546	1	Endothelial_3
ZDHHC2	5.55921e-05	1.23493	0.33	0.16	1	Endothelial_3
STOM	5.58198e-05	1.26534	0.417	0.252	1	Endothelial_3
ZNF827	5.66446e-05	-1.26407	0.141	0.294	1	Endothelial_3
NUMB	5.97614e-05	-0.659966	0.554	0.687	1	Endothelial_3
TIMP3	6.04082e-05	-0.693946	0.714	0.804	1	Endothelial_3
HIP1	6.06982e-05	-0.513371	0.75	0.828	1	Endothelial_3
KAT6A	6.10764e-05	-0.565696	0.511	0.706	1	Endothelial_3
SUN1	6.35862e-05	0.874386	0.572	0.387	1	Endothelial_3
DENND1A	6.49775e-05	-0.724597	0.435	0.595	1	Endothelial_3
SLC2A13	6.70809e-05	-1.20093	0.159	0.325	1	Endothelial_3
TRABD2B	6.73214e-05	-0.846216	0.141	0.307	1	Endothelial_3
ELMO1	7.21389e-05	0.462496	0.888	0.859	1	Endothelial_3
COL8A1	7.21598e-05	1.69363	0.322	0.16	1	Endothelial_3
FKBP1A	7.88702e-05	0.998036	0.409	0.227	1	Endothelial_3
ADAMTS9	8.02293e-05	1.36851	0.486	0.325	1	Endothelial_3
SERPINB6	8.36439e-05	0.697285	0.609	0.417	1	Endothelial_3
ERC1	8.67233e-05	-0.405422	0.844	0.883	1	Endothelial_3
ARHGAP29	8.78649e-05	0.593234	0.688	0.521	1	Endothelial_3
ASTN2	8.84955e-05	-1.60878	0.127	0.27	1	Endothelial_3
PIEZO1	9.09017e-05	1.42651	0.413	0.239	1	Endothelial_3
FRMD4A	9.23675e-05	-0.805035	0.268	0.448	1	Endothelial_3
EEF2	9.33476e-05	1.77397	0.315	0.166	1	Endothelial_3
FARP1	9.38145e-05	-0.734406	0.449	0.607	1	Endothelial_3
LAMA3	9.49372e-05	1.30601	0.337	0.172	1	Endothelial_3
ITGA6	9.78055e-05	0.687571	0.496	0.301	1	Endothelial_3
PRKAG2	0.000102076	-1.42698	0.192	0.344	1	Endothelial_3
PLCB1	0.000103534	-0.500076	0.815	0.877	1	Endothelial_3
LYPD6B	0.000106781	0.864351	0.543	0.411	1	Endothelial_3
FARS2	0.000108695	-0.603035	0.478	0.656	1	Endothelial_3
MPC1	0.000109565	-1.45917	0.112	0.252	1	Endothelial_3
ZNF704	0.000109828	-0.527545	0.471	0.626	1	Endothelial_3
CYTOR	0.000110407	1.22997	0.272	0.117	1	Endothelial_3
CALCRL	0.000113802	-0.824821	0.446	0.583	1	Endothelial_3
CLASP1	0.000117975	-0.545012	0.612	0.742	1	Endothelial_3
MICU2	0.000119462	-0.890803	0.264	0.423	1	Endothelial_3
CRIM1	0.000122197	1.05283	0.699	0.571	1	Endothelial_3
NKAIN2	0.000124517	1.32337	0.395	0.233	1	Endothelial_3
EXOC6	0.000127817	0.822117	0.793	0.718	1	Endothelial_3
MYO15B	0.000128057	0.937313	0.486	0.319	1	Endothelial_3
DCHS1	0.000129758	1.28912	0.264	0.11	1	Endothelial_3
CELF2	0.000130311	1.16634	0.428	0.27	1	Endothelial_3
TRIM2	0.000131229	-1.07249	0.228	0.38	1	Endothelial_3
DENND3	0.000132173	0.614792	0.5	0.294	1	Endothelial_3
HERC3	0.000136704	-1.19931	0.236	0.38	1	Endothelial_3
PIP5K1C	0.000147467	0.765249	0.333	0.166	1	Endothelial_3
OSBPL8	0.000150455	-0.918307	0.293	0.448	1	Endothelial_3
FUT8	0.000153557	-0.903531	0.612	0.712	1	Endothelial_3
GAS6	0.000157747	0.64388	0.438	0.258	1	Endothelial_3
SLC12A6	0.000160013	-0.97538	0.268	0.423	1	Endothelial_3
NBEAL2	0.000160442	1.50408	0.279	0.129	1	Endothelial_3
HNRNPC	0.00016369	-0.694887	0.565	0.669	1	Endothelial_3
HIP1R	0.000166932	1.16086	0.38	0.221	1	Endothelial_3
MFSD4B	0.000175741	-1.0757	0.246	0.393	1	Endothelial_3
FLII	0.000177352	1.37968	0.25	0.104	1	Endothelial_3
NFIB	0.000179227	0.592012	0.707	0.607	1	Endothelial_3
LAMB2	0.00018131	1.0287	0.308	0.141	1	Endothelial_3
CHST11	0.000186633	-1.0721	0.236	0.387	1	Endothelial_3
RDX	0.000191243	-0.882918	0.399	0.552	1	Endothelial_3
KIAA0825	0.000195996	-1.12986	0.167	0.319	1	Endothelial_3
ENOSF1	0.000196188	-0.819006	0.337	0.509	1	Endothelial_3
SPECC1	0.000196903	0.875738	0.486	0.307	1	Endothelial_3
ARHGAP18	0.000211813	-0.901407	0.138	0.282	1	Endothelial_3
ANO2	0.000212129	1.03078	0.37	0.196	1	Endothelial_3
CDC42BPB	0.000214692	0.922192	0.627	0.479	1	Endothelial_3
SWAP70	0.000216404	0.793706	0.634	0.503	1	Endothelial_3
CPQ	0.000219834	-0.797354	0.435	0.564	1	Endothelial_3
ETV6	0.000226176	0.73874	0.649	0.521	1	Endothelial_3
CAMKMT	0.000231826	-0.894214	0.312	0.472	1	Endothelial_3
RUSC2	0.000232974	-0.909925	0.25	0.411	1	Endothelial_3
ADGRF5	0.000234323	-0.724432	0.576	0.693	1	Endothelial_3
RALBP1	0.000236571	-1.16691	0.141	0.282	1	Endothelial_3
MED13	0.000249281	-0.741747	0.373	0.528	1	Endothelial_3
LINC00639	0.000251171	0.69205	0.504	0.313	1	Endothelial_3
LINC01117	0.000256363	1.27765	0.337	0.19	1	Endothelial_3
TSHZ2	0.000259148	-0.812686	0.228	0.399	1	Endothelial_3
CLEC14A	0.00026591	0.997482	0.283	0.135	1	Endothelial_3
FBXO34	0.000271188	-0.993944	0.33	0.491	1	Endothelial_3
COL4A3	0.000272143	-1.58844	0.127	0.258	1	Endothelial_3
MGAT4A	0.000290091	1.14848	0.38	0.233	1	Endothelial_3
LRRC28	0.000294459	-1.19651	0.192	0.331	1	Endothelial_3
RCAN2	0.000307205	-2.01618	0.127	0.252	1	Endothelial_3
WASHC1	0.000315249	0.800474	0.42	0.27	1	Endothelial_3
CDK17	0.000318802	0.568505	0.714	0.595	1	Endothelial_3
NXN	0.000323209	0.641264	0.75	0.632	1	Endothelial_3
PIK3C2B	0.000327113	0.606499	0.721	0.571	1	Endothelial_3
CPNE5	0.000344607	1.37765	0.261	0.123	1	Endothelial_3
MYOF	0.000355388	0.60078	0.601	0.436	1	Endothelial_3
MEF2A	0.000361182	-0.650696	0.714	0.761	1	Endothelial_3
TPCN1	0.000361787	-1.51031	0.13	0.258	1	Endothelial_3
SLC22A23	0.000379549	1.51997	0.362	0.233	1	Endothelial_3
HDAC7	0.000381074	0.665332	0.572	0.423	1	Endothelial_3
MSI2	0.000382412	-0.584045	0.674	0.742	1	Endothelial_3
GPM6A	0.000383225	1.13813	0.268	0.129	1	Endothelial_3
ATN1	0.000385088	0.761866	0.409	0.239	1	Endothelial_3
RASGRF2	0.000385559	0.649749	0.754	0.656	1	Endothelial_3
PDCD4	0.000395636	0.592695	0.533	0.362	1	Endothelial_3
CACNA2D1	0.000400876	-0.94283	0.188	0.337	1	Endothelial_3
PXN	0.000402	0.652839	0.431	0.252	1	Endothelial_3
LMO2	0.000409491	1.00072	0.453	0.307	1	Endothelial_3
RNF144B	0.00041041	0.568362	0.688	0.564	1	Endothelial_3
NBPF15	0.000417576	-0.763243	0.239	0.393	1	Endothelial_3
MAP3K11	0.000431357	0.9918	0.399	0.252	1	Endothelial_3
ACTB	0.000442616	1.05773	0.388	0.239	1	Endothelial_3
CNTNAP3	0.000448265	1.01257	0.348	0.209	1	Endothelial_3
NFYC	0.000459472	-1.0537	0.214	0.362	1	Endothelial_3
WWOX	0.000464633	-0.54344	0.656	0.816	1	Endothelial_3
PPP2R3A	0.000480069	-1.02345	0.257	0.399	1	Endothelial_3
CBFA2T2	0.000482593	-0.832295	0.315	0.466	1	Endothelial_3
AL049828.1	0.000491751	-0.883482	0.228	0.374	1	Endothelial_3
RTF1	0.000518234	-1.282	0.156	0.282	1	Endothelial_3
MACROD2	0.000551456	-1.02096	0.243	0.387	1	Endothelial_3
EPB41L5	0.000566102	-0.932962	0.156	0.301	1	Endothelial_3
PHLPP1	0.000569763	-1.00687	0.261	0.405	1	Endothelial_3
SULF2	0.00057054	1.14382	0.341	0.19	1	Endothelial_3
TNKS1BP1	0.000571488	0.618966	0.337	0.178	1	Endothelial_3
EMCN	0.000573686	-0.735305	0.728	0.822	1	Endothelial_3
NMNAT3	0.000574562	-1.16516	0.156	0.294	1	Endothelial_3
MICU1	0.000585767	-0.801512	0.33	0.466	1	Endothelial_3
NIPBL	0.000591953	-0.492447	0.522	0.669	1	Endothelial_3
CARMIL1	0.000602436	0.697336	0.594	0.442	1	Endothelial_3
MRTFB	0.000605516	0.599689	0.659	0.558	1	Endothelial_3
ITGA5	0.000607833	0.878798	0.406	0.258	1	Endothelial_3
IL33	0.000608985	0.882848	0.362	0.202	1	Endothelial_3
STAG1	0.000613991	-0.501672	0.674	0.767	1	Endothelial_3
ZDHHC14	0.0006171	-1.10028	0.279	0.442	1	Endothelial_3
MPPED2	0.000623348	-0.613118	0.435	0.589	1	Endothelial_3
PDGFD	0.000625642	-0.83115	0.395	0.546	1	Endothelial_3
RPS6KA2	0.000640517	0.583006	0.772	0.681	1	Endothelial_3
TAPT1-AS1	0.000648412	-1.36596	0.149	0.27	1	Endothelial_3
ACACB	0.000691852	0.553319	0.714	0.571	1	Endothelial_3
DMXL1	0.000718481	-0.932459	0.399	0.546	1	Endothelial_3
LRIG1	0.000729371	1.6215	0.301	0.178	1	Endothelial_3
PPM1H	0.000732188	0.833311	0.297	0.153	1	Endothelial_3
CSPP1	0.000738063	-0.822088	0.283	0.423	1	Endothelial_3
NAV1	0.000750962	0.474205	0.685	0.546	1	Endothelial_3
CRIP2	0.000756748	0.971904	0.373	0.221	1	Endothelial_3
HEG1	0.000765829	0.43964	0.844	0.748	1	Endothelial_3
EBF1	0.000777741	-0.664096	0.569	0.699	1	Endothelial_3
PRKCE	0.000789666	-0.730115	0.5	0.644	1	Endothelial_3
RRAS2	0.000795376	-0.917	0.13	0.258	1	Endothelial_3
PLCB4	0.000828848	0.541017	0.761	0.632	1	Endothelial_3
CD93	0.000829242	1.01807	0.457	0.325	1	Endothelial_3
GTF2IRD1	0.000834101	-1.08103	0.141	0.264	1	Endothelial_3
ASH1L	0.000865247	-0.373666	0.714	0.804	1	Endothelial_3
DOCK7	0.000900418	-0.87585	0.141	0.27	1	Endothelial_3
EEPD1	0.000909239	0.793963	0.431	0.282	1	Endothelial_3
KIFC3	0.000909882	-0.85811	0.13	0.258	1	Endothelial_3
LAMC1	0.00092238	0.907335	0.406	0.252	1	Endothelial_3
CUL5	0.000931684	-0.700077	0.341	0.479	1	Endothelial_3
ARHGAP24	0.000951284	-1.08527	0.254	0.387	1	Endothelial_3
LARGE1	0.000958784	-0.960798	0.196	0.331	1	Endothelial_3
GABPB2	0.00100673	-1.17567	0.13	0.252	1	Endothelial_3
KCNIP4	0.00101381	-0.992617	0.417	0.54	1	Endothelial_3
TANC1	0.00105804	0.549462	0.754	0.675	1	Endothelial_3
RELL1	0.00106031	0.972919	0.348	0.209	1	Endothelial_3
AC139887.2	0.0010816	-0.666327	0.315	0.466	1	Endothelial_3
PRKD1	0.00109528	-0.748207	0.489	0.62	1	Endothelial_3
TNXB	0.00111037	1.04656	0.293	0.16	1	Endothelial_3
RAPGEF5	0.00113441	0.579197	0.764	0.663	1	Endothelial_3
ACAD11	0.00114496	-1.05559	0.207	0.337	1	Endothelial_3
NDST1	0.0011516	0.977186	0.304	0.166	1	Endothelial_3
SEMA6A	0.00115719	-1.06055	0.134	0.252	1	Endothelial_3
LBR	0.00124675	1.19501	0.268	0.147	1	Endothelial_3
OSMR	0.00125424	0.712763	0.486	0.337	1	Endothelial_3
NFAT5	0.00125803	0.388968	0.826	0.798	1	Endothelial_3
ZNF423	0.0012657	0.678887	0.543	0.423	1	Endothelial_3
TEAD1	0.00126956	0.535275	0.71	0.632	1	Endothelial_3
CPEB3	0.00128051	-0.801474	0.399	0.528	1	Endothelial_3
RGS3	0.00128857	0.558612	0.696	0.571	1	Endothelial_3
CIITA	0.00130021	0.695802	0.507	0.368	1	Endothelial_3
LRMDA	0.00135263	0.410859	0.851	0.871	1	Endothelial_3
GAB1	0.00136049	-0.968654	0.304	0.429	1	Endothelial_3
CIRBP	0.00136445	0.783736	0.409	0.258	1	Endothelial_3
FER	0.00139112	-0.694653	0.507	0.607	1	Endothelial_3
LIN52	0.00140985	-0.936404	0.149	0.27	1	Endothelial_3
MYLK	0.00143682	-1.15841	0.145	0.264	1	Endothelial_3
GRB10	0.00146411	-0.555431	0.486	0.595	1	Endothelial_3
AHCYL2	0.00146778	-0.841398	0.308	0.423	1	Endothelial_3
HIPK2	0.00150777	-0.759146	0.529	0.638	1	Endothelial_3
BAALC	0.00153245	1.26149	0.25	0.129	1	Endothelial_3
CTDSP2	0.00153946	1.10132	0.319	0.19	1	Endothelial_3
LRRFIP1	0.00155983	0.340298	0.844	0.773	1	Endothelial_3
SMYD3	0.00156673	-0.520992	0.601	0.718	1	Endothelial_3
TNS2	0.00161802	0.687232	0.554	0.399	1	Endothelial_3
CMIP	0.00163791	0.58428	0.743	0.699	1	Endothelial_3
RANBP17	0.00164614	-0.786866	0.203	0.337	1	Endothelial_3
AP3S2	0.00164662	-1.0077	0.152	0.27	1	Endothelial_3
BICD1	0.00165677	-0.661201	0.435	0.571	1	Endothelial_3
FSTL1	0.0016679	1.26559	0.319	0.19	1	Endothelial_3
SLCO2A1	0.00167462	-0.622126	0.377	0.515	1	Endothelial_3
TM4SF1	0.00167484	0.925426	0.446	0.307	1	Endothelial_3
PDZD2	0.0017464	-0.364475	0.529	0.681	1	Endothelial_3
C12orf56	0.00175239	-1.12916	0.141	0.258	1	Endothelial_3
TNFRSF1B	0.00177024	0.607295	0.478	0.325	1	Endothelial_3
EOGT	0.00177272	1.24186	0.264	0.141	1	Endothelial_3
NSUN6	0.00177286	-1.33655	0.225	0.35	1	Endothelial_3
NUCB1	0.00180377	0.98229	0.254	0.129	1	Endothelial_3
EYA3	0.0018187	-0.847976	0.283	0.411	1	Endothelial_3
DDX46	0.00185151	-0.561889	0.268	0.411	1	Endothelial_3
FANCL	0.00185464	0.72535	0.29	0.153	1	Endothelial_3
DMGDH	0.00194128	-1.03439	0.188	0.307	1	Endothelial_3
MED13L	0.0019786	-0.443597	0.75	0.81	1	Endothelial_3
PKN1	0.00200292	1.00723	0.319	0.184	1	Endothelial_3
MTSS1	0.00201578	-0.841019	0.402	0.54	1	Endothelial_3
ITGB1	0.00207377	0.67817	0.475	0.337	1	Endothelial_3
RPRD2	0.00211439	-0.829761	0.344	0.479	1	Endothelial_3
KIAA1211L	0.00211534	1.35615	0.25	0.129	1	Endothelial_3
ANXA3	0.00213359	0.756664	0.268	0.135	1	Endothelial_3
PELI2	0.00214246	-0.772027	0.326	0.466	1	Endothelial_3
ANKH	0.00215046	-1.25974	0.261	0.368	1	Endothelial_3
SUCLG2	0.0021897	-0.559407	0.417	0.534	1	Endothelial_3
ACTG1	0.0021987	1.17345	0.29	0.166	1	Endothelial_3
RNF220	0.00220262	1.59516	0.272	0.16	1	Endothelial_3
CNNM2	0.00220799	-1.04014	0.181	0.301	1	Endothelial_3
NASP	0.00223414	1.01851	0.341	0.215	1	Endothelial_3
BAZ1A	0.00228329	-1.03926	0.188	0.307	1	Endothelial_3
LRRC32	0.00228513	0.753521	0.362	0.227	1	Endothelial_3
FBXL17	0.00229255	-0.467952	0.558	0.675	1	Endothelial_3
TPST2	0.0023378	-0.999044	0.196	0.319	1	Endothelial_3
HLA-C	0.00235544	0.705833	0.359	0.215	1	Endothelial_3
PCED1B	0.00236318	-1.54158	0.159	0.264	1	Endothelial_3
SH2B3	0.00237239	0.695842	0.377	0.239	1	Endothelial_3
TBC1D8	0.00238721	-0.597933	0.496	0.595	1	Endothelial_3
ARAP3	0.00243308	0.647461	0.594	0.454	1	Endothelial_3
GIPC2	0.00250613	0.692945	0.457	0.307	1	Endothelial_3
ZNF503-AS1	0.00254059	-0.937238	0.225	0.344	1	Endothelial_3
FOCAD	0.00255044	-0.597987	0.246	0.387	1	Endothelial_3
FRMD4B	0.00261194	0.513645	0.714	0.613	1	Endothelial_3
FBH1	0.00261241	0.515671	0.362	0.215	1	Endothelial_3
NLGN1	0.00261425	-0.320217	0.203	0.35	1	Endothelial_3
GLUL	0.00274923	-0.689456	0.156	0.27	1	Endothelial_3
UBR4	0.00275847	0.69182	0.514	0.38	1	Endothelial_3
WNT5B	0.00279129	-0.470875	0.17	0.294	1	Endothelial_3
GOLGB1	0.00281198	-0.40312	0.453	0.589	1	Endothelial_3
TFDP2	0.00281689	-0.761157	0.301	0.417	1	Endothelial_3
USP47	0.00282738	-0.465579	0.431	0.571	1	Endothelial_3
BTBD9	0.00285794	-0.646506	0.525	0.626	1	Endothelial_3
ADAMTS1	0.00287122	1.28486	0.272	0.16	1	Endothelial_3
ARID4B	0.00287982	-0.576214	0.525	0.62	1	Endothelial_3
LINC01320	0.00295697	-1.22234	0.145	0.252	1	Endothelial_3
TCF12	0.00296772	-0.390791	0.783	0.853	1	Endothelial_3
PACS2	0.00298374	0.868506	0.486	0.368	1	Endothelial_3
GCH1	0.00302019	-1.05229	0.17	0.288	1	Endothelial_3
STX6	0.00302849	0.821687	0.275	0.153	1	Endothelial_3
FBXW11	0.00306326	-0.833469	0.438	0.528	1	Endothelial_3
MYO9A	0.00306408	-0.366621	0.616	0.718	1	Endothelial_3
COMMD10	0.00314535	-0.446028	0.562	0.656	1	Endothelial_3
ZMYND8	0.00316701	-0.954218	0.257	0.374	1	Endothelial_3
ZNF780B	0.00321763	-0.777389	0.268	0.387	1	Endothelial_3
PTPN14	0.00322949	0.402724	0.699	0.571	1	Endothelial_3
DNAJC13	0.0032732	0.902138	0.388	0.258	1	Endothelial_3
AC105052.4	0.00329554	-0.588955	0.536	0.644	1	Endothelial_3
DOC2B	0.00331744	1.0603	0.25	0.135	1	Endothelial_3
GRAMD2B	0.00334078	-0.99455	0.257	0.38	1	Endothelial_3
TRIM4	0.00342404	-0.966907	0.192	0.307	1	Endothelial_3
KAZN	0.00343511	-0.776034	0.272	0.399	1	Endothelial_3
EFCAB14	0.00348589	1.09974	0.319	0.196	1	Endothelial_3
NPDC1	0.00350113	0.723862	0.478	0.325	1	Endothelial_3
SECISBP2L	0.00350371	-0.484402	0.315	0.448	1	Endothelial_3
RAB1A	0.00352802	-0.622814	0.373	0.509	1	Endothelial_3
RIF1	0.00354312	-0.571124	0.275	0.411	1	Endothelial_3
LINC01473	0.0036472	-0.698961	0.409	0.509	1	Endothelial_3
AC004889.1	0.00368927	1.11472	0.38	0.264	1	Endothelial_3
CPEB4	0.00371845	-0.789664	0.297	0.423	1	Endothelial_3
GMDS-DT	0.00372773	-0.501344	0.652	0.748	1	Endothelial_3
BCAP29	0.003749	0.807695	0.355	0.227	1	Endothelial_3
FEZ2	0.00376018	0.790728	0.435	0.307	1	Endothelial_3
MFAP3	0.00389082	1.05887	0.261	0.147	1	Endothelial_3
GALNT18	0.0039013	0.571342	0.692	0.607	1	Endothelial_3
MSRA	0.00393115	-0.726657	0.366	0.485	1	Endothelial_3
ARHGEF3	0.00393854	-0.578898	0.609	0.693	1	Endothelial_3
KCTD1	0.00397074	-0.555772	0.152	0.264	1	Endothelial_3
MYO1C	0.00397487	0.879304	0.37	0.245	1	Endothelial_3
SH3BP5	0.0039829	0.896242	0.272	0.153	1	Endothelial_3
HSDL2	0.00398774	-0.895087	0.159	0.27	1	Endothelial_3
ATP6V1H	0.00409931	-1.06528	0.257	0.374	1	Endothelial_3
SULF1	0.0041072	1.78455	0.366	0.27	1	Endothelial_3
PTPRE	0.00420012	0.733236	0.355	0.221	1	Endothelial_3
LINC00472	0.00421697	-0.30138	0.732	0.828	1	Endothelial_3
PRORP	0.00421891	-0.743866	0.159	0.27	1	Endothelial_3
KLF12	0.0042468	-0.589043	0.554	0.638	1	Endothelial_3
PECAM1	0.00427303	0.374728	0.855	0.84	1	Endothelial_3
TGOLN2	0.00431201	0.993523	0.391	0.282	1	Endothelial_3
RFX3	0.00433303	0.55352	0.659	0.54	1	Endothelial_3
RIMKLB	0.0044028	0.57704	0.576	0.448	1	Endothelial_3
DAB2IP	0.0044085	0.475166	0.583	0.436	1	Endothelial_3
SMAP1	0.00442327	-0.936934	0.279	0.411	1	Endothelial_3
TNKS	0.00452817	-0.619102	0.471	0.589	1	Endothelial_3
EGFL8	0.00453254	1.27705	0.257	0.147	1	Endothelial_3
RBPMS	0.00456057	-0.431004	0.678	0.748	1	Endothelial_3
AOPEP	0.00461832	-0.484417	0.717	0.81	1	Endothelial_3
TLE1	0.00469515	1.18685	0.337	0.233	1	Endothelial_3
PTPRJ	0.00472287	-0.7583	0.351	0.479	1	Endothelial_3
GCNT1	0.00474884	0.758211	0.341	0.215	1	Endothelial_3
SORBS1	0.00504861	-1.16022	0.178	0.282	1	Endothelial_3
RNF38	0.00506004	-0.631375	0.424	0.515	1	Endothelial_3
BCAS3	0.00506333	-0.43952	0.612	0.73	1	Endothelial_3
WNK1	0.00506976	-0.523466	0.572	0.675	1	Endothelial_3
PML	0.00520721	0.813445	0.337	0.209	1	Endothelial_3
ERGIC1	0.00521034	0.712433	0.341	0.209	1	Endothelial_3
GBE1	0.00526086	-0.793343	0.351	0.472	1	Endothelial_3
ADARB1	0.00526185	0.428233	0.641	0.491	1	Endothelial_3
PPP2R5E	0.00527856	-0.683095	0.312	0.417	1	Endothelial_3
SGK3	0.00535379	-0.627086	0.351	0.466	1	Endothelial_3
ZBTB8OS	0.00537713	-0.910342	0.178	0.288	1	Endothelial_3
TPT1-AS1	0.00540373	-0.532312	0.373	0.485	1	Endothelial_3
PTPN12	0.0054292	0.398374	0.674	0.571	1	Endothelial_3
PARD3	0.00550445	-0.50912	0.569	0.656	1	Endothelial_3
FBXL5	0.00559406	-0.597088	0.29	0.399	1	Endothelial_3
XPO1	0.00560143	0.63112	0.514	0.387	1	Endothelial_3
MIR99AHG	0.00573326	-0.57231	0.395	0.503	1	Endothelial_3
NBEAL1	0.00576823	-0.533777	0.46	0.577	1	Endothelial_3
INPP5B	0.0057958	-1.01757	0.156	0.258	1	Endothelial_3
PCBP1-AS1	0.00583794	-0.457498	0.402	0.528	1	Endothelial_3
THRAP3	0.00585709	-0.495115	0.362	0.491	1	Endothelial_3
NACC2	0.00587401	0.967651	0.326	0.209	1	Endothelial_3
TAOK2	0.00587504	0.947181	0.38	0.264	1	Endothelial_3
PDLIM1	0.00594077	0.868181	0.264	0.153	1	Endothelial_3
EP300	0.00601868	-0.299292	0.341	0.466	1	Endothelial_3
FNIP2	0.0060262	-0.357201	0.446	0.571	1	Endothelial_3
SPAG9	0.00610048	-0.345823	0.58	0.681	1	Endothelial_3
DYNC2H1	0.00610151	-0.652839	0.264	0.387	1	Endothelial_3
ZNF407	0.00610777	-0.343347	0.529	0.644	1	Endothelial_3
BCAM	0.00613891	0.836805	0.384	0.276	1	Endothelial_3
AK3	0.00615913	-0.863962	0.257	0.368	1	Endothelial_3
KIDINS220	0.00618076	-0.570016	0.413	0.521	1	Endothelial_3
ITPR1	0.0063634	0.608588	0.634	0.54	1	Endothelial_3
ZNF654	0.00636589	-0.644147	0.246	0.374	1	Endothelial_3
NNT	0.00636812	-0.86999	0.225	0.331	1	Endothelial_3
PTBP1	0.00637329	0.906428	0.268	0.16	1	Endothelial_3
AC008014.1	0.00651752	-0.929125	0.221	0.331	1	Endothelial_3
DPYSL3	0.00655464	0.713648	0.304	0.196	1	Endothelial_3
ALS2CL	0.00658107	0.76147	0.344	0.215	1	Endothelial_3
AGAP1	0.00673086	-0.312553	0.576	0.687	1	Endothelial_3
EEF2K	0.00674934	0.420351	0.514	0.387	1	Endothelial_3
SMAD2	0.00676267	0.438139	0.551	0.423	1	Endothelial_3
SMG1	0.00678777	0.479317	0.67	0.552	1	Endothelial_3
EPG5	0.00692075	-0.727956	0.21	0.319	1	Endothelial_3
CREBBP	0.00693138	-0.420481	0.518	0.613	1	Endothelial_3
ALPK1	0.00695087	0.646345	0.478	0.356	1	Endothelial_3
DISC1FP1	0.00700288	0.694589	0.402	0.276	1	Endothelial_3
AC019197.1	0.00709612	-0.397566	0.442	0.571	1	Endothelial_3
LINC02532	0.00723401	-0.503552	0.181	0.294	1	Endothelial_3
IGFBP4	0.00740096	0.924268	0.312	0.202	1	Endothelial_3
ZSWIM6	0.00744011	-0.54125	0.609	0.699	1	Endothelial_3
NIBAN2	0.00747207	0.842291	0.304	0.184	1	Endothelial_3
SFPQ	0.007732	0.689852	0.601	0.485	1	Endothelial_3
CCDC144A	0.00777022	0.79417	0.366	0.258	1	Endothelial_3
CADPS2	0.00798955	-0.439661	0.717	0.773	1	Endothelial_3
TEK	0.00801753	-0.453635	0.736	0.791	1	Endothelial_3
ATP8B1	0.0080202	-0.743092	0.486	0.577	1	Endothelial_3
LIMS2	0.00802505	0.556747	0.652	0.546	1	Endothelial_3
NR3C2	0.00805786	-0.391298	0.616	0.73	1	Endothelial_3
MSRB3	0.00808472	0.542915	0.453	0.319	1	Endothelial_3
TBCD	0.0081471	0.650257	0.5	0.393	1	Endothelial_3
PIAS1	0.00820712	-0.538609	0.438	0.54	1	Endothelial_3
TMTC1	0.0082283	-0.405597	0.656	0.742	1	Endothelial_3
CSGALNACT1	0.00823461	0.794475	0.478	0.393	1	Endothelial_3
RABGAP1	0.00826606	-0.426499	0.518	0.638	1	Endothelial_3
RNPC3	0.00835016	-0.563732	0.322	0.442	1	Endothelial_3
PAX8-AS1	0.00835128	0.978462	0.272	0.172	1	Endothelial_3
ARHGAP32	0.00836403	-0.643266	0.203	0.307	1	Endothelial_3
LEF1	0.00839215	0.787385	0.279	0.166	1	Endothelial_3
LINC02511	0.0084576	0.94346	0.268	0.166	1	Endothelial_3
MRPL33	0.0084879	-0.86644	0.167	0.27	1	Endothelial_3
RPS6KA5	0.00849604	0.358058	0.514	0.38	1	Endothelial_3
SEL1L3	0.00850373	0.762425	0.264	0.16	1	Endothelial_3
UBE4B	0.00853755	-0.708233	0.337	0.436	1	Endothelial_3
CREBRF	0.00861134	-0.775812	0.217	0.319	1	Endothelial_3
FBRSL1	0.00866514	0.860967	0.264	0.153	1	Endothelial_3
AL136441.1	0.00867655	1.42491	0.261	0.153	1	Endothelial_3
ARHGEF12	0.00871354	-0.405134	0.609	0.712	1	Endothelial_3
IFITM3	0.00892504	0.965038	0.297	0.184	1	Endothelial_3
LTBP1	0.00903953	0.571489	0.435	0.307	1	Endothelial_3
KCNJ16	0.00909252	-0.791128	0.217	0.325	1	Endothelial_3
IL6ST	0.00915747	-0.82034	0.355	0.442	1	Endothelial_3
C15orf41	0.00924173	-0.639181	0.312	0.429	1	Endothelial_3
PPM1B	0.00924214	-1.21	0.167	0.258	1	Endothelial_3
YAF2	0.00928503	-0.688366	0.25	0.356	1	Endothelial_3
FILIP1	0.00931249	0.998765	0.29	0.184	1	Endothelial_3
TRPM7	0.00931999	-0.67726	0.446	0.546	1	Endothelial_3
H2AFY	0.00958327	0.548954	0.38	0.264	1	Endothelial_3
HMBOX1	0.00966155	-0.620917	0.449	0.546	1	Endothelial_3
ZEB1	0.00973158	-0.345316	0.757	0.834	1	Endothelial_3
ANKRD33B	0.0097987	-1.22822	0.163	0.252	1	Endothelial_3
PRMT2	0.00984055	0.414496	0.511	0.38	1	Endothelial_3
NUCKS1	0.0098455	-0.550279	0.293	0.405	1	Endothelial_3
CCNYL1	0.00986491	0.678109	0.319	0.202	1	Endothelial_3
ELF1	0.0100148	-0.732037	0.475	0.546	1	Endothelial_3
CDC42BPA	0.0100258	0.298706	0.884	0.804	1	Endothelial_3
ZNF512	0.0102358	0.667098	0.272	0.16	1	Endothelial_3
ARHGEF7	0.0103181	0.502621	0.554	0.448	1	Endothelial_3
GNAQ	0.0104643	0.410659	0.851	0.804	1	Endothelial_3
SIDT1	0.0104651	-0.721563	0.225	0.331	1	Endothelial_3
ARHGEF2	0.0104726	0.592462	0.5	0.393	1	Endothelial_3
LMBR1	0.0105028	0.63585	0.428	0.307	1	Endothelial_3
PRRC2C	0.010518	-0.337943	0.659	0.699	1	Endothelial_3
RASGRP3	0.0106488	-1.08661	0.21	0.307	1	Endothelial_3
PTMA	0.0106615	-0.6313	0.38	0.466	1	Endothelial_3
COL4A1	0.0107394	0.827288	0.496	0.387	1	Endothelial_3
USP6NL	0.0107672	0.509004	0.373	0.245	1	Endothelial_3
HNRNPU	0.010822	0.587642	0.638	0.546	1	Endothelial_3
NDUFA10	0.0108225	1.00661	0.326	0.227	1	Endothelial_3
JMJD1C	0.0108237	-0.405886	0.732	0.81	1	Endothelial_3
SCARF1	0.0108419	0.571705	0.257	0.153	1	Endothelial_3
ANAPC16	0.010881	-0.666236	0.236	0.35	1	Endothelial_3
STT3B	0.0109087	0.78487	0.268	0.16	1	Endothelial_3
VPS45	0.0109137	-0.756121	0.236	0.331	1	Endothelial_3
EPB41	0.0110229	-0.538184	0.181	0.288	1	Endothelial_3
ERG	0.0111878	0.361242	0.717	0.663	1	Endothelial_3
ADGRL2	0.011195	-0.719117	0.319	0.417	1	Endothelial_3
DEPTOR	0.0112534	-0.952578	0.185	0.288	1	Endothelial_3
PPP3CC	0.0114602	-0.694139	0.359	0.46	1	Endothelial_3
ANKRD26	0.0114663	-0.51679	0.192	0.294	1	Endothelial_3
MMP28	0.0116322	0.735787	0.326	0.221	1	Endothelial_3
ABR	0.0116343	-0.40233	0.627	0.718	1	Endothelial_3
PTMS	0.0117316	1.02076	0.272	0.172	1	Endothelial_3
EXOC4	0.0117368	-0.340543	0.743	0.779	1	Endothelial_3
ZNF626	0.0117379	-0.780574	0.199	0.301	1	Endothelial_3
CLMN	0.0117609	-0.813754	0.228	0.331	1	Endothelial_3
GRK5	0.0117943	0.529946	0.478	0.374	1	Endothelial_3
EHBP1	0.0119215	0.464721	0.703	0.638	1	Endothelial_3
CAMK1D	0.0119617	0.381901	0.605	0.479	1	Endothelial_3
RB1CC1	0.0121882	-0.512499	0.38	0.503	1	Endothelial_3
CAV1	0.012329	0.675001	0.424	0.331	1	Endothelial_3
INF2	0.0123441	1.06054	0.257	0.166	1	Endothelial_3
FAM106A	0.0124291	0.592891	0.283	0.178	1	Endothelial_3
PIBF1	0.0125083	-0.568878	0.46	0.564	1	Endothelial_3
APBB2	0.0125303	0.301037	0.873	0.871	1	Endothelial_3
THRB	0.012531	-0.832806	0.319	0.411	1	Endothelial_3
PAFAH1B1	0.0125392	-0.558835	0.529	0.595	1	Endothelial_3
TNFRSF10A	0.0125677	0.780418	0.268	0.16	1	Endothelial_3
IWS1	0.0126943	-0.635306	0.293	0.405	1	Endothelial_3
TBCA	0.0127802	-0.858441	0.217	0.313	1	Endothelial_3
EPB41L1	0.0127892	-0.803776	0.159	0.258	1	Endothelial_3
COP1	0.0128487	-0.512092	0.547	0.638	1	Endothelial_3
LGALS3	0.013036	0.86822	0.308	0.209	1	Endothelial_3
PIP5K1A	0.0130587	-0.354163	0.315	0.429	1	Endothelial_3
CARD8	0.0130756	0.564705	0.446	0.325	1	Endothelial_3
PARD3B	0.0131141	-0.48792	0.558	0.62	1	Endothelial_3
KMT2D	0.0132094	0.607629	0.351	0.239	1	Endothelial_3
KAT2B	0.0132173	0.43055	0.402	0.276	1	Endothelial_3
BBX	0.0132953	-0.453082	0.431	0.546	1	Endothelial_3
CSNK1E	0.0133406	0.648249	0.257	0.153	1	Endothelial_3
TECPR2	0.0134282	0.690931	0.304	0.202	1	Endothelial_3
TBCK	0.0135084	-0.622369	0.467	0.558	1	Endothelial_3
CAST	0.0136427	-0.463698	0.486	0.564	1	Endothelial_3
MIRLET7BHG	0.0137018	0.305736	0.645	0.528	1	Endothelial_3
CDC14B	0.0137865	-0.661891	0.301	0.405	1	Endothelial_3
ABCB1	0.0139508	0.574123	0.355	0.252	1	Endothelial_3
SREBF2	0.0139733	-0.811612	0.257	0.356	1	Endothelial_3
FAM135A	0.0139766	0.58248	0.489	0.368	1	Endothelial_3
FAM13A	0.0140386	-0.886891	0.243	0.337	1	Endothelial_3
SLC7A6	0.0141709	0.626689	0.326	0.221	1	Endothelial_3
IQCB1	0.0142025	-0.697837	0.17	0.264	1	Endothelial_3
ALMS1	0.0143787	-0.459345	0.351	0.454	1	Endothelial_3
GSE1	0.0144027	-0.330539	0.652	0.73	1	Endothelial_3
ARHGAP23	0.0145869	0.743717	0.435	0.337	1	Endothelial_3
ZRANB3	0.0147582	-1.01043	0.174	0.264	1	Endothelial_3
TAOK3	0.0148533	-0.624494	0.373	0.46	1	Endothelial_3
KANSL1L	0.0148893	-0.588879	0.366	0.472	1	Endothelial_3
ZMIZ1	0.0150758	0.680819	0.605	0.546	1	Endothelial_3
TIAM2	0.0151318	-0.871108	0.348	0.417	1	Endothelial_3
DNAJC7	0.0152476	-0.652047	0.203	0.294	1	Endothelial_3
USP48	0.0153279	-0.406432	0.486	0.577	1	Endothelial_3
RPL11	0.0154386	0.924043	0.25	0.153	1	Endothelial_3
CPLANE1	0.0155562	-0.61052	0.319	0.417	1	Endothelial_3
SPACA6	0.0155915	-0.718206	0.199	0.288	1	Endothelial_3
PKIG	0.015599	0.707187	0.388	0.288	1	Endothelial_3
PDE8A	0.0156254	-0.55267	0.377	0.472	1	Endothelial_3
TCF7L1	0.0156933	0.353734	0.667	0.564	1	Endothelial_3
ICAM2	0.0157212	0.330564	0.254	0.153	1	Endothelial_3
JARID2	0.0157627	0.463161	0.525	0.405	1	Endothelial_3
RAD9A	0.0157801	-0.940615	0.178	0.27	1	Endothelial_3
RAPGEF6	0.0159248	-0.443923	0.304	0.423	1	Endothelial_3
CDH5	0.0161748	0.4208	0.609	0.503	1	Endothelial_3
SH3BP2	0.0162849	0.714154	0.293	0.19	1	Endothelial_3
FTH1	0.0164125	0.730112	0.312	0.209	1	Endothelial_3
VWA8	0.0164504	-0.617608	0.417	0.503	1	Endothelial_3
PLD1	0.0166391	0.471863	0.525	0.417	1	Endothelial_3
SF1	0.0166495	0.488985	0.522	0.399	1	Endothelial_3
MBTPS1	0.0167716	0.705401	0.312	0.209	1	Endothelial_3
ABO	0.0168516	0.768483	0.304	0.209	1	Endothelial_3
GLS	0.0168638	0.378918	0.638	0.509	1	Endothelial_3
FUT10	0.0169162	-0.807444	0.174	0.27	1	Endothelial_3
DOCK9	0.0169682	0.278312	0.826	0.779	1	Endothelial_3
AL021937.3	0.016996	0.858044	0.308	0.209	1	Endothelial_3
KMT5B	0.0171932	0.746652	0.428	0.325	1	Endothelial_3
THOC1	0.0172127	-0.618013	0.221	0.325	1	Endothelial_3
ZNF292	0.0172814	-0.548346	0.529	0.626	1	Endothelial_3
ANAPC5	0.0173505	0.954778	0.351	0.245	1	Endothelial_3
PLSCR4	0.0173858	0.463158	0.449	0.319	1	Endothelial_3
RARB	0.0175111	-1.00868	0.167	0.258	1	Endothelial_3
GUCY1A1	0.0176745	1.24064	0.297	0.209	1	Endothelial_3
OGDH	0.0176937	-0.617417	0.25	0.35	1	Endothelial_3
DPYSL2	0.0177042	0.455256	0.38	0.258	1	Endothelial_3
NBR1	0.0177046	-0.730543	0.156	0.252	1	Endothelial_3
ZNF782	0.0177786	-0.527864	0.159	0.252	1	Endothelial_3
CASP10	0.0179541	0.387108	0.457	0.35	1	Endothelial_3
ZNF451	0.0179791	-0.709365	0.246	0.331	1	Endothelial_3
NTN4	0.0181548	-0.677312	0.261	0.374	1	Endothelial_3
SYMPK	0.018246	-0.453882	0.225	0.325	1	Endothelial_3
HLA-E	0.0186183	0.619939	0.576	0.497	1	Endothelial_3
NOVA2	0.0186597	0.760867	0.431	0.344	1	Endothelial_3
GLUD1	0.0186681	-0.801682	0.243	0.331	1	Endothelial_3
DARS	0.0187625	-0.687269	0.196	0.288	1	Endothelial_3
SLMAP	0.0188134	-0.630231	0.344	0.436	1	Endothelial_3
DENND5B	0.0188628	-0.534392	0.333	0.436	1	Endothelial_3
SKIL	0.0188836	-0.5952	0.373	0.466	1	Endothelial_3
IFI27	0.0189542	1.04694	0.254	0.16	1	Endothelial_3
EFR3A	0.0190076	-0.551482	0.261	0.368	1	Endothelial_3
LINC02062	0.0190492	-0.559859	0.163	0.258	1	Endothelial_3
PAX8	0.0193509	-0.845769	0.225	0.319	1	Endothelial_3
KPNA1	0.0197528	-0.623609	0.214	0.301	1	Endothelial_3
CDC14A	0.0197694	-0.686341	0.366	0.454	1	Endothelial_3
ANKRD28	0.0198637	0.446241	0.645	0.558	1	Endothelial_3
ANKRD10	0.020186	0.523447	0.522	0.442	1	Endothelial_3
TSTD3	0.020368	-0.545369	0.188	0.282	1	Endothelial_3
PLK2	0.0205065	0.672986	0.286	0.19	1	Endothelial_3
ARID5B	0.0205601	-0.644217	0.362	0.472	1	Endothelial_3
ANKIB1	0.0205843	-0.577879	0.46	0.552	1	Endothelial_3
CLIC4	0.0206168	-0.43387	0.525	0.613	1	Endothelial_3
KSR1	0.0207043	0.607207	0.446	0.331	1	Endothelial_3
PRH1	0.020889	-0.669795	0.301	0.387	1	Endothelial_3
PLEKHM1	0.0209025	0.552532	0.301	0.196	1	Endothelial_3
CABIN1	0.0209192	-0.548471	0.279	0.38	1	Endothelial_3
FRYL	0.0212022	0.300571	0.786	0.699	1	Endothelial_3
CHSY1	0.0213477	0.610691	0.388	0.301	1	Endothelial_3
AKAP9	0.0213783	-0.32834	0.587	0.656	1	Endothelial_3
MNAT1	0.0217672	-0.618109	0.413	0.491	1	Endothelial_3
MAPK8	0.0219807	-0.420147	0.406	0.515	1	Endothelial_3
ZNF708	0.0220508	-0.639568	0.199	0.294	1	Endothelial_3
KMT2A	0.0224151	0.514187	0.674	0.577	1	Endothelial_3
ARHGEF10	0.0226318	0.47029	0.424	0.307	1	Endothelial_3
PHF3	0.0226523	-0.359991	0.482	0.589	1	Endothelial_3
SH3D19	0.022688	-0.79088	0.431	0.509	1	Endothelial_3
DGKE	0.0229542	-0.674437	0.337	0.423	1	Endothelial_3
PKP4	0.0229637	-0.277644	0.569	0.65	1	Endothelial_3
MVB12B	0.0229688	0.444691	0.453	0.356	1	Endothelial_3
AFAP1L1	0.0230662	0.579502	0.413	0.301	1	Endothelial_3
DENND1B	0.0230855	-0.531951	0.25	0.35	1	Endothelial_3
USP54	0.0231429	0.633311	0.264	0.166	1	Endothelial_3
MAP3K1	0.0232893	-0.383687	0.373	0.466	1	Endothelial_3
ATP2A2	0.0233256	0.68383	0.326	0.233	1	Endothelial_3
MTMR10	0.023605	-0.787588	0.246	0.331	1	Endothelial_3
TOGARAM1	0.0236217	-0.600809	0.192	0.282	1	Endothelial_3
SPAG16	0.0236529	-0.740975	0.217	0.307	1	Endothelial_3
RHOA	0.0236925	-0.443297	0.395	0.472	1	Endothelial_3
ZEB2	0.0237591	-0.554126	0.377	0.472	1	Endothelial_3
UBR2	0.023782	-0.383727	0.431	0.521	1	Endothelial_3
AC090630.1	0.0238842	0.76266	0.283	0.19	1	Endothelial_3
GNAI2	0.0240038	0.743826	0.406	0.313	1	Endothelial_3
PUM1	0.0240719	-0.536394	0.435	0.515	1	Endothelial_3
SRGAP2B	0.0241637	-0.568039	0.293	0.393	1	Endothelial_3
PPP6R2	0.0241954	-0.406363	0.399	0.503	1	Endothelial_3
CPNE2	0.0242684	0.780719	0.297	0.202	1	Endothelial_3
SUCLA2	0.0242889	-1.02755	0.207	0.288	1	Endothelial_3
SNRK	0.0243039	0.651625	0.576	0.552	1	Endothelial_3
EIF4G1	0.0243928	0.812911	0.29	0.202	1	Endothelial_3
FMNL2	0.0244336	-0.651856	0.272	0.368	1	Endothelial_3
EEA1	0.0245343	0.353998	0.529	0.405	1	Endothelial_3
SSH2	0.02456	-0.434288	0.504	0.571	1	Endothelial_3
PHF21A	0.0246197	-0.388084	0.511	0.601	1	Endothelial_3
EXD3	0.0246813	0.583953	0.406	0.301	1	Endothelial_3
CEP164	0.02473	-0.823679	0.221	0.307	1	Endothelial_3
C11orf80	0.0250567	-0.948306	0.203	0.282	1	Endothelial_3
IQSEC1	0.02506	-0.589936	0.362	0.466	1	Endothelial_3
SUSD6	0.0250974	0.637993	0.391	0.294	1	Endothelial_3
MAP3K14	0.0251024	0.464166	0.38	0.282	1	Endothelial_3
NAP1L4	0.0251154	-0.651397	0.293	0.393	1	Endothelial_3
KIF13A	0.0252934	-0.648202	0.442	0.515	1	Endothelial_3
ZNF586	0.0253685	-0.392125	0.268	0.368	1	Endothelial_3
CASC4	0.0255673	-0.706622	0.301	0.393	1	Endothelial_3
LYST	0.0257926	0.625089	0.591	0.54	1	Endothelial_3
SASH1	0.0258155	0.328095	0.739	0.638	1	Endothelial_3
SPECC1L	0.0260308	-0.407721	0.471	0.571	1	Endothelial_3
NES	0.026162	0.812307	0.38	0.288	1	Endothelial_3
SLC25A16	0.0261649	-0.493019	0.21	0.301	1	Endothelial_3
KLHL3	0.0262964	0.556547	0.301	0.202	1	Endothelial_3
USP33	0.0263103	-0.527814	0.301	0.393	1	Endothelial_3
BICRAL	0.0267257	-0.494215	0.37	0.46	1	Endothelial_3
ARFGEF1	0.0267346	-0.374872	0.569	0.626	1	Endothelial_3
RNF149	0.0270673	-0.593542	0.192	0.276	1	Endothelial_3
ANKRD11	0.0271876	-0.364467	0.714	0.755	1	Endothelial_3
RAI1	0.0272075	0.586189	0.261	0.172	1	Endothelial_3
TPST1	0.0274476	-0.843489	0.214	0.307	1	Endothelial_3
MACO1	0.0275545	-0.759975	0.178	0.264	1	Endothelial_3
NBEA	0.0277494	-0.542339	0.543	0.632	1	Endothelial_3
RPS6KB1	0.0277813	-0.440624	0.207	0.301	1	Endothelial_3
CTCF	0.0278642	-0.424156	0.217	0.313	1	Endothelial_3
RASIP1	0.0279883	0.614141	0.362	0.27	1	Endothelial_3
SEMA3F	0.0279926	0.519011	0.268	0.172	1	Endothelial_3
RSU1	0.0281764	0.424512	0.46	0.344	1	Endothelial_3
NUB1	0.0282556	-0.703447	0.178	0.258	1	Endothelial_3
RASSF8	0.0282969	-0.807019	0.221	0.301	1	Endothelial_3
TLK1	0.0283393	0.431975	0.493	0.405	1	Endothelial_3
TEAD4	0.0283749	0.472815	0.279	0.178	1	Endothelial_3
FANCC	0.0283916	-0.999609	0.185	0.264	1	Endothelial_3
S100PBP	0.0284206	0.473579	0.319	0.221	1	Endothelial_3
SH2D3C	0.0284783	0.381079	0.449	0.331	1	Endothelial_3
LASP1	0.0286584	0.796301	0.283	0.19	1	Endothelial_3
RALA	0.0288875	-0.936757	0.196	0.276	1	Endothelial_3
ATP2B4	0.0290786	-0.582541	0.333	0.429	1	Endothelial_3
PAM	0.0291082	0.33938	0.616	0.503	1	Endothelial_3
ASS1	0.0292268	-0.786732	0.304	0.38	1	Endothelial_3
EEF1AKMT2	0.0292999	-0.746556	0.217	0.301	1	Endothelial_3
GOLGA4	0.0294822	-0.340721	0.525	0.626	1	Endothelial_3
PLEKHG1	0.0295143	0.306944	0.754	0.65	1	Endothelial_3
RIPOR2	0.0295441	-0.863441	0.174	0.258	1	Endothelial_3
ITGA2	0.0296812	-0.508583	0.225	0.325	1	Endothelial_3
GPCPD1	0.0297306	0.518009	0.362	0.27	1	Endothelial_3
AFDN	0.029795	0.343711	0.772	0.706	1	Endothelial_3
CRAMP1	0.029898	0.481028	0.301	0.215	1	Endothelial_3
LYPLAL1	0.0301235	-0.555963	0.312	0.393	1	Endothelial_3
PDCD6IP	0.0301876	0.515288	0.486	0.405	1	Endothelial_3
SPATS2	0.0301999	-0.627716	0.272	0.362	1	Endothelial_3
ELK4	0.0306477	0.963365	0.261	0.184	1	Endothelial_3
N4BP2L1	0.0310054	-0.650634	0.188	0.276	1	Endothelial_3
SEC22A	0.0310558	-0.724041	0.203	0.282	1	Endothelial_3
LMNA	0.0311123	0.634229	0.351	0.258	1	Endothelial_3
GATAD2B	0.0314011	-0.336993	0.511	0.607	1	Endothelial_3
RTN4	0.0315695	-0.72679	0.37	0.448	1	Endothelial_3
MAP4K3	0.0317164	0.398783	0.63	0.571	1	Endothelial_3
AFAP1	0.0318273	0.671158	0.308	0.209	1	Endothelial_3
WWP2	0.0324102	-0.375233	0.319	0.429	1	Endothelial_3
NUBPL	0.0325877	-0.606187	0.261	0.344	1	Endothelial_3
YWHAZ	0.0326713	-0.64117	0.29	0.38	1	Endothelial_3
EVA1C	0.0327493	0.316073	0.645	0.528	1	Endothelial_3
TMCC1	0.0335111	-0.457173	0.547	0.613	1	Endothelial_3
CTNND2	0.0335133	0.666982	0.304	0.221	1	Endothelial_3
RIC1	0.0335535	-0.691934	0.312	0.399	1	Endothelial_3
TAGLN2	0.0336005	0.563358	0.254	0.166	1	Endothelial_3
ZBTB46	0.033617	-0.417069	0.536	0.613	1	Endothelial_3
USP4	0.0336987	0.52522	0.315	0.209	1	Endothelial_3
ABHD2	0.0338767	0.749794	0.272	0.19	1	Endothelial_3
DHRS3	0.0340361	-0.605497	0.261	0.356	1	Endothelial_3
RHOJ	0.0340903	0.591465	0.406	0.319	1	Endothelial_3
USP32	0.0341675	-0.53776	0.326	0.423	1	Endothelial_3
ZKSCAN1	0.0343	-0.646052	0.301	0.399	1	Endothelial_3
ANAPC10	0.0343525	-0.547872	0.232	0.319	1	Endothelial_3
UBN1	0.0344748	-0.710076	0.243	0.325	1	Endothelial_3
ARHGAP12	0.0346041	-0.65636	0.286	0.374	1	Endothelial_3
C22orf34	0.0346235	-0.272482	0.478	0.571	1	Endothelial_3
KLHL20	0.0347064	-0.66917	0.268	0.35	1	Endothelial_3
FAR1	0.0348887	0.39654	0.417	0.325	1	Endothelial_3
GNA12	0.0349437	0.304061	0.268	0.172	1	Endothelial_3
ME3	0.0356653	-0.442654	0.286	0.374	1	Endothelial_3
NR2F1-AS1	0.0357044	0.589019	0.279	0.19	1	Endothelial_3
WAPL	0.035778	-0.387955	0.333	0.436	1	Endothelial_3
TVP23C	0.0357827	0.481826	0.377	0.282	1	Endothelial_3
PTTG1IP	0.0358343	0.626717	0.438	0.344	1	Endothelial_3
BCL2L1	0.0359767	-0.54766	0.355	0.436	1	Endothelial_3
APLP2	0.0359805	0.384489	0.322	0.233	1	Endothelial_3
PHF20	0.0359974	-0.278547	0.286	0.374	1	Endothelial_3
NPEPPS	0.036299	0.373748	0.54	0.423	1	Endothelial_3
RNF130	0.0368024	-0.833715	0.341	0.405	1	Endothelial_3
ZCCHC7	0.0370012	-0.313645	0.514	0.638	1	Endothelial_3
LRRK2	0.0370135	-0.513436	0.348	0.436	1	Endothelial_3
TMOD3	0.0370963	-0.289101	0.442	0.534	1	Endothelial_3
CCPG1	0.0372836	-0.877658	0.221	0.301	1	Endothelial_3
Z93930.2	0.0373839	-0.640838	0.178	0.264	1	Endothelial_3
NDUFAF6	0.0376821	-0.958374	0.185	0.258	1	Endothelial_3
SRPK2	0.0381896	-0.440395	0.518	0.613	1	Endothelial_3
RSRC1	0.0387535	-0.727984	0.33	0.411	1	Endothelial_3
PTPN4	0.0389796	-0.439628	0.373	0.466	1	Endothelial_3
PTPRK	0.0390751	-0.610335	0.446	0.509	1	Endothelial_3
ZC3HAV1	0.0391235	-0.588568	0.301	0.399	1	Endothelial_3
ZDHHC13	0.0395921	0.49058	0.322	0.227	1	Endothelial_3
ZNF91	0.039729	-0.780155	0.402	0.479	1	Endothelial_3
NEK1	0.0402186	-0.516088	0.308	0.399	1	Endothelial_3
GIGYF2	0.0403065	-0.429481	0.464	0.546	1	Endothelial_3
SNX24	0.0404686	-0.850174	0.214	0.288	1	Endothelial_3
RPL3	0.0405143	0.657692	0.257	0.178	1	Endothelial_3
GLYR1	0.0408075	-0.579366	0.188	0.276	1	Endothelial_3
PLD3	0.0408453	-1.06095	0.199	0.27	1	Endothelial_3
TET2	0.0408671	-0.428133	0.355	0.442	1	Endothelial_3
HIF1A	0.0410462	0.493435	0.308	0.221	1	Endothelial_3
ITPRID2	0.0410684	0.460955	0.707	0.595	1	Endothelial_3
NOSTRIN	0.0413375	0.485153	0.348	0.258	1	Endothelial_3
POU2F1	0.0416619	-0.55426	0.377	0.454	1	Endothelial_3
RFX3-AS1	0.0417538	-0.623634	0.174	0.258	1	Endothelial_3
LCORL	0.0418317	0.565977	0.457	0.38	1	Endothelial_3
CNOT4	0.0419568	-0.492794	0.42	0.491	1	Endothelial_3
ITGB5	0.0420092	0.401298	0.355	0.264	1	Endothelial_3
CNBP	0.0420931	-0.708437	0.236	0.313	1	Endothelial_3
TOP1	0.042283	-0.696565	0.319	0.393	1	Endothelial_3
NPLOC4	0.0423875	-0.375438	0.275	0.362	1	Endothelial_3
PNISR	0.0425901	-0.25533	0.565	0.65	1	Endothelial_3
COL18A1	0.0427868	0.769603	0.388	0.307	1	Endothelial_3
NAV2	0.0429312	0.344391	0.67	0.583	1	Endothelial_3
MTDH	0.0433254	-0.520916	0.362	0.454	1	Endothelial_3
MIA2	0.0433652	-0.616738	0.319	0.393	1	Endothelial_3
TMEM87B	0.043908	0.34971	0.388	0.294	1	Endothelial_3
HLCS	0.0439096	-0.638736	0.174	0.252	1	Endothelial_3
EIF3H	0.044175	0.603471	0.268	0.19	1	Endothelial_3
ESAM	0.044177	0.45525	0.388	0.301	1	Endothelial_3
HECTD4	0.0442037	-0.667424	0.478	0.515	1	Endothelial_3
UNC5B	0.0443397	-1.10939	0.214	0.282	1	Endothelial_3
CYB5R3	0.0443685	0.516446	0.337	0.245	1	Endothelial_3
ACADVL	0.0446663	0.510029	0.341	0.252	1	Endothelial_3
STK3	0.0447325	-0.473922	0.58	0.62	1	Endothelial_3
SKAP2	0.0448504	-0.371722	0.355	0.448	1	Endothelial_3
NHLRC2	0.0451377	-0.471757	0.217	0.301	1	Endothelial_3
ITPKB	0.0451789	-0.714198	0.399	0.472	1	Endothelial_3
PCM1	0.0453694	-0.338883	0.641	0.724	1	Endothelial_3
BNC2	0.0454649	0.481077	0.337	0.252	1	Endothelial_3
ZNF276	0.0455683	0.598163	0.254	0.166	1	Endothelial_3
KCNQ1	0.0458052	-0.625696	0.17	0.252	1	Endothelial_3
ANKRD36	0.0460064	0.345351	0.746	0.65	1	Endothelial_3
NSD1	0.0460209	-0.265112	0.504	0.571	1	Endothelial_3
RAB2A	0.0462872	-0.406779	0.442	0.521	1	Endothelial_3
MGAT1	0.0463006	0.825602	0.254	0.172	1	Endothelial_3
NCOA3	0.04692	-0.311703	0.496	0.577	1	Endothelial_3
VPS13A	0.0469883	-0.388421	0.384	0.466	1	Endothelial_3
BCAR3	0.0473617	-0.41989	0.344	0.442	1	Endothelial_3
RICTOR	0.0474305	-0.487842	0.471	0.521	1	Endothelial_3
SCAF8	0.0475072	-0.615086	0.496	0.546	1	Endothelial_3
MAP1B	0.0476928	-0.388633	0.196	0.282	1	Endothelial_3
TNPO1	0.0478535	0.447214	0.355	0.27	1	Endothelial_3
DIDO1	0.048122	-0.527679	0.319	0.399	1	Endothelial_3
NPIPB13	0.04817	-0.78086	0.254	0.325	1	Endothelial_3
TRIM56	0.0482653	0.553945	0.402	0.307	1	Endothelial_3
AK9	0.0487141	-0.540679	0.196	0.282	1	Endothelial_3
TAF3	0.0487191	-0.490304	0.268	0.356	1	Endothelial_3
MAP3K13	0.0492587	-0.627199	0.199	0.282	1	Endothelial_3
CAVIN1	0.0492978	0.506042	0.493	0.423	1	Endothelial_3
AFF1	0.049388	-0.262609	0.797	0.834	1	Endothelial_3
CSNK1G3	0.0498273	-0.712135	0.257	0.337	1	Endothelial_3
UBE2W	0.0499595	-0.698003	0.29	0.362	1	Endothelial_3
FP671120.4	8.9638e-25	4.63471	0.96	0.368	2.7448e-20	Endothelial_4
MTRNR2L12	4.08281e-22	9.28554	0.772	0	1.2502e-17	Endothelial_4
FP236383.3	7.94638e-22	3.36654	0.96	0.974	2.43326e-17	Endothelial_4
DHFR	3.00195e-18	5.66788	0.703	0.026	9.19227e-14	Endothelial_4
RASGEF1B	8.63714e-15	4.41246	0.673	0.092	2.64478e-10	Endothelial_4
MTRNR2L8	1.03506e-14	11.8091	0.564	0	3.16946e-10	Endothelial_4
SLC8A1	3.14093e-14	-4.09275	0.089	0.645	9.61785e-10	Endothelial_4
PTH2R	4.35927e-13	-2.36415	0.198	0.75	1.33485e-08	Endothelial_4
ESRRG	4.6884e-13	-2.06446	0.257	0.842	1.43563e-08	Endothelial_4
SRRM2	8.32831e-13	1.66725	0.911	0.632	2.55021e-08	Endothelial_4
AC019197.1	2.14694e-12	-2.81622	0.208	0.711	6.57414e-08	Endothelial_4
SLC12A3	2.47114e-12	-5.03088	0.02	0.461	7.56687e-08	Endothelial_4
PTGER3	3.23631e-11	-3.05586	0.069	0.513	9.9099e-07	Endothelial_4
SLC26A3	2.30659e-10	7.0965	0.416	0	7.06301e-06	Endothelial_4
LINGO1	3.17205e-10	5.18454	0.465	0.039	9.71313e-06	Endothelial_4
LINC02197	3.51584e-10	-4.03793	0.01	0.368	1.07659e-05	Endothelial_4
COBLL1	7.47759e-10	-1.65557	0.406	0.842	2.28971e-05	Endothelial_4
PIK3C2G	1.29052e-09	-2.79754	0.149	0.566	3.95171e-05	Endothelial_4
SLC26A7	2.03683e-09	-4.25091	0.01	0.342	6.23697e-05	Endothelial_4
EGF	2.27853e-09	-4.09745	0.04	0.395	6.9771e-05	Endothelial_4
GPC5	2.31585e-09	-1.88534	0.129	0.579	7.09138e-05	Endothelial_4
MALAT1	3.93014e-09	-0.305414	1	1	0.000120345	Endothelial_4
NEDD4L	5.51249e-09	-2.08344	0.228	0.632	0.000168798	Endothelial_4
CDK14	6.87057e-09	-2.81397	0.059	0.421	0.000210384	Endothelial_4
PLCL1	8.05182e-09	-1.64378	0.208	0.658	0.000246555	Endothelial_4
LRRC1	2.63858e-08	-2.05403	0.297	0.658	0.00080796	Endothelial_4
STAB1	3.03442e-08	3.87602	0.446	0.079	0.00092917	Endothelial_4
DPP4	4.02849e-08	-2.3865	0.168	0.539	0.00123356	Endothelial_4
ZBTB20	1.02667e-07	-0.721866	0.851	0.974	0.00314377	Endothelial_4
SLCO2A1	1.09864e-07	-2.95287	0.059	0.382	0.00336415	Endothelial_4
NEBL	1.45059e-07	-1.91183	0.05	0.368	0.00444184	Endothelial_4
CUBN	2.34423e-07	-1.84121	0.267	0.605	0.00717827	Endothelial_4
NELL1	2.71037e-07	-4.77033	0.01	0.263	0.00829942	Endothelial_4
TEX41	3.23719e-07	-3.82051	0.03	0.303	0.0099126	Endothelial_4
ZBTB16	4.22473e-07	-1.67304	0.257	0.618	0.0129366	Endothelial_4
PLXDC2	5.53659e-07	-1.16459	0.505	0.855	0.0169536	Endothelial_4
TFCP2L1	7.87071e-07	-3.03682	0.04	0.316	0.0241009	Endothelial_4
FRAS1	8.35322e-07	-1.86623	0.089	0.408	0.0255784	Endothelial_4
EHBP1	1.00095e-06	-1.4022	0.406	0.737	0.0306502	Endothelial_4
FHOD3	1.39084e-06	-3.03131	0.089	0.382	0.0425888	Endothelial_4
SLC5A12	1.4127e-06	-3.98593	0.03	0.276	0.0432583	Endothelial_4
MIR3936HG	1.41489e-06	-3.16731	0.059	0.329	0.0433252	Endothelial_4
ACSM2A	1.49466e-06	-2.96862	0.059	0.342	0.045768	Endothelial_4
WDR72	1.62643e-06	-1.49705	0.079	0.382	0.0498028	Endothelial_4
LYVE1	1.6989e-06	-2.07953	0.198	0.526	0.0520219	Endothelial_4
PKHD1	1.87588e-06	-1.31313	0.317	0.671	0.0574415	Endothelial_4
ARL15	2.65083e-06	-1.04908	0.842	0.947	0.0811711	Endothelial_4
IMMP2L	2.96909e-06	-1.00676	0.594	0.842	0.0909165	Endothelial_4
PDE4B	3.06706e-06	-2.06426	0.347	0.605	0.0939163	Endothelial_4
LINC01409	3.25336e-06	2.74925	0.455	0.145	0.0996211	Endothelial_4
ANKS1A	3.54482e-06	-1.46455	0.545	0.789	0.108546	Endothelial_4
MMRN1	6.24913e-06	-1.10921	0.644	0.789	0.191355	Endothelial_4
OXR1	6.28446e-06	-1.54043	0.356	0.645	0.192436	Endothelial_4
ANK3	6.93931e-06	-1.49886	0.168	0.487	0.212489	Endothelial_4
MAPK10	8.16936e-06	-2.21187	0.129	0.395	0.250154	Endothelial_4
ST6GALNAC3	9.86452e-06	-0.98203	0.673	0.882	0.302062	Endothelial_4
SH3BGRL2	1.03556e-05	-1.53286	0.248	0.539	0.317098	Endothelial_4
PTPN3	1.08418e-05	-1.81405	0.188	0.474	0.331986	Endothelial_4
CCND3	1.14471e-05	-1.15732	0.218	0.553	0.350522	Endothelial_4
SLIT2	1.30155e-05	-2.03479	0.069	0.316	0.398547	Endothelial_4
IGF2R	1.34357e-05	1.5097	0.604	0.276	0.411415	Endothelial_4
ERBB4	1.36933e-05	-0.834979	0.426	0.803	0.419303	Endothelial_4
CTTNBP2	1.38766e-05	-1.90124	0.158	0.447	0.424915	Endothelial_4
EPS15	1.47392e-05	-0.964376	0.594	0.776	0.45133	Endothelial_4
MECOM	1.66645e-05	-1.41996	0.366	0.724	0.510284	Endothelial_4
IL1R1	1.70809e-05	-1.89754	0.139	0.408	0.523035	Endothelial_4
PLEC	2.18404e-05	2.22541	0.594	0.355	0.668776	Endothelial_4
CCNH	2.26204e-05	-1.11099	0.257	0.592	0.692659	Endothelial_4
AGBL4	2.34949e-05	-1.52643	0.267	0.566	0.719437	Endothelial_4
UNC5B	2.41382e-05	1.45072	0.614	0.289	0.739136	Endothelial_4
SCNN1B	2.70117e-05	-1.41173	0.188	0.474	0.827126	Endothelial_4
PKD1	2.81095e-05	2.26181	0.436	0.145	0.860742	Endothelial_4
NR2F2-AS1	2.88073e-05	-0.725979	0.644	0.895	0.882109	Endothelial_4
ANTXR2	3.05235e-05	-1.85603	0.297	0.553	0.934659	Endothelial_4
MME	3.12334e-05	-3.08256	0.04	0.25	0.956397	Endothelial_4
CNNM2	3.16165e-05	-2.01753	0.109	0.368	0.968128	Endothelial_4
FREM1	3.23731e-05	-2.11317	0.05	0.276	0.991296	Endothelial_4
SHANK2	3.25049e-05	-1.95077	0.149	0.421	0.995333	Endothelial_4
ITGB3	3.28905e-05	-3.34246	0.05	0.263	1	Endothelial_4
NCKAP5	3.47616e-05	-2.10829	0.079	0.329	1	Endothelial_4
PLEKHA5	3.80444e-05	-1.28445	0.238	0.539	1	Endothelial_4
KCNJ15	3.95587e-05	-1.2676	0.089	0.342	1	Endothelial_4
KCTD1	4.07092e-05	-2.3092	0.119	0.368	1	Endothelial_4
SNTG2	4.44983e-05	-1.09027	0.495	0.724	1	Endothelial_4
PKHD1L1	5.07298e-05	-0.751807	0.644	0.855	1	Endothelial_4
NR2F1-AS1	5.18294e-05	-0.918191	0.545	0.789	1	Endothelial_4
C5orf64	5.6786e-05	-1.82442	0.079	0.316	1	Endothelial_4
CCSER1	5.84736e-05	-0.86547	0.317	0.632	1	Endothelial_4
CLMN	6.1583e-05	-1.66027	0.089	0.329	1	Endothelial_4
CLASP1	6.32858e-05	-0.727848	0.426	0.697	1	Endothelial_4
RALGAPA1	6.68967e-05	-1.06377	0.337	0.632	1	Endothelial_4
HSD11B2	6.99987e-05	-2.20955	0.05	0.263	1	Endothelial_4
SNED1	7.00038e-05	-0.977425	0.396	0.697	1	Endothelial_4
GRIN2B	7.10096e-05	-1.72134	0.158	0.421	1	Endothelial_4
RCAN2	7.48733e-05	-1.80858	0.059	0.276	1	Endothelial_4
KANK1	7.80902e-05	-1.6835	0.188	0.461	1	Endothelial_4
FLT4	8.06035e-05	1.10043	0.901	0.776	1	Endothelial_4
ORC2	8.50384e-05	-1.51813	0.149	0.408	1	Endothelial_4
FAF1	9.27211e-05	-0.68153	0.683	0.855	1	Endothelial_4
LAMA4	9.49611e-05	0.6929	0.842	0.803	1	Endothelial_4
SNHG14	9.55147e-05	-0.718448	0.436	0.763	1	Endothelial_4
SEPTIN10	9.87067e-05	-1.93558	0.208	0.447	1	Endothelial_4
SETX	9.97981e-05	-0.848784	0.396	0.724	1	Endothelial_4
PATJ	0.000107794	-1.11231	0.297	0.592	1	Endothelial_4
EMP1	0.000109123	-1.63713	0.119	0.355	1	Endothelial_4
SGCD	0.000113575	-1.58438	0.158	0.408	1	Endothelial_4
TNIK	0.000118194	1.77063	0.307	0.066	1	Endothelial_4
DACH1	0.000121617	-2.53517	0.079	0.289	1	Endothelial_4
MARCKS	0.000131572	2.13878	0.317	0.079	1	Endothelial_4
KMT2E	0.000136951	-0.784062	0.584	0.789	1	Endothelial_4
SYT17	0.000146555	-1.67782	0.099	0.329	1	Endothelial_4
AC138305.1	0.000150464	-2.1607	0.059	0.263	1	Endothelial_4
NR3C2	0.000152899	-0.933733	0.574	0.776	1	Endothelial_4
ART4	0.00015499	-1.38926	0.257	0.513	1	Endothelial_4
BCAR1	0.000156432	1.82104	0.515	0.276	1	Endothelial_4
SLC4A4	0.00015885	-2.03524	0.069	0.276	1	Endothelial_4
ZNF462	0.000159203	-1.15006	0.248	0.539	1	Endothelial_4
FHIT	0.00016028	-0.977231	0.554	0.776	1	Endothelial_4
PDE4D	0.000160793	-0.710878	0.812	0.947	1	Endothelial_4
DAB1	0.000166413	-2.34872	0.089	0.303	1	Endothelial_4
MTUS1	0.000166813	-1.1434	0.436	0.671	1	Endothelial_4
ERRFI1	0.000170443	-1.31567	0.149	0.382	1	Endothelial_4
ITPR2	0.000174811	-1.26769	0.178	0.434	1	Endothelial_4
CDKL1	0.000178965	-1.31241	0.248	0.513	1	Endothelial_4
NAALADL2	0.000181096	-1.26682	0.287	0.553	1	Endothelial_4
CASC15	0.000182219	1.33734	0.545	0.276	1	Endothelial_4
ADAMTSL3	0.000186844	-1.19511	0.198	0.487	1	Endothelial_4
PTPRJ	0.000191872	-2.35951	0.079	0.289	1	Endothelial_4
AHCYL2	0.0001972	-1.23643	0.168	0.434	1	Endothelial_4
PELI2	0.000200788	-1.06133	0.525	0.737	1	Endothelial_4
SH3RF3	0.000207843	1.18568	0.693	0.5	1	Endothelial_4
BCAS3	0.000207895	-0.787577	0.554	0.803	1	Endothelial_4
DEPTOR	0.000216933	-2.28138	0.119	0.329	1	Endothelial_4
RYBP	0.00022968	-2.3133	0.109	0.316	1	Endothelial_4
A2M	0.000240264	2.02845	0.356	0.118	1	Endothelial_4
IQGAP2	0.000251592	-2.30515	0.059	0.25	1	Endothelial_4
PBX1	0.000252833	-1.06593	0.158	0.408	1	Endothelial_4
SULT1C2	0.000263665	-0.871511	0.069	0.289	1	Endothelial_4
STX3	0.000272061	-1.57599	0.119	0.355	1	Endothelial_4
RBM47	0.000287538	-2.39806	0.069	0.263	1	Endothelial_4
PRKAA2	0.000293127	-1.23099	0.178	0.434	1	Endothelial_4
POGZ	0.000296222	-1.15565	0.307	0.579	1	Endothelial_4
SGO1-AS1	0.000298511	-1.48637	0.059	0.25	1	Endothelial_4
NPAS3	0.000319869	-0.889182	0.396	0.632	1	Endothelial_4
LINC00923	0.000323483	-2.71555	0.079	0.276	1	Endothelial_4
ABCA5	0.000335975	-1.93025	0.119	0.329	1	Endothelial_4
GPHN	0.000358918	-0.75132	0.545	0.789	1	Endothelial_4
LRP2	0.000359933	-1.53543	0.149	0.382	1	Endothelial_4
ALDH2	0.000366273	-1.62453	0.109	0.329	1	Endothelial_4
NOX4	0.000377594	-1.53756	0.257	0.474	1	Endothelial_4
LINC02532	0.000377868	-1.32477	0.129	0.355	1	Endothelial_4
TRPM3	0.000388882	-1.356	0.208	0.461	1	Endothelial_4
MBNL1	0.000415354	-0.580922	0.683	0.842	1	Endothelial_4
KLF7	0.000417147	-1.17397	0.317	0.579	1	Endothelial_4
SLC44A1	0.000470745	-2.37011	0.079	0.263	1	Endothelial_4
LINC01524	0.000482036	-1.36384	0.139	0.368	1	Endothelial_4
TM9SF3	0.00049447	2.4043	0.376	0.158	1	Endothelial_4
ANAPC16	0.000499949	-1.50483	0.248	0.461	1	Endothelial_4
BICC1	0.000503785	-1.14942	0.248	0.487	1	Endothelial_4
WNK1	0.000536406	-0.845697	0.545	0.803	1	Endothelial_4
YTHDF3	0.000567339	-1.43559	0.149	0.382	1	Endothelial_4
KCNJ16	0.000582354	-2.17399	0.129	0.329	1	Endothelial_4
PKP4	0.000590022	-0.880277	0.485	0.697	1	Endothelial_4
SLC16A7	0.000599784	-1.12766	0.188	0.434	1	Endothelial_4
PTPN13	0.000626883	-1.27603	0.109	0.316	1	Endothelial_4
PTPN4	0.000666839	-1.16891	0.277	0.513	1	Endothelial_4
SHC1	0.000672721	1.64563	0.455	0.211	1	Endothelial_4
RASA3	0.000685659	1.72738	0.337	0.118	1	Endothelial_4
UGP2	0.000702174	-0.951958	0.267	0.513	1	Endothelial_4
BABAM2	0.000706451	-0.865688	0.515	0.724	1	Endothelial_4
HIF3A	0.000726863	-0.978974	0.188	0.408	1	Endothelial_4
HERC2	0.000733701	0.946094	0.772	0.605	1	Endothelial_4
DUXAP8	0.000756264	1.04326	0.436	0.211	1	Endothelial_4
LINC01117	0.000759422	-1.27712	0.366	0.566	1	Endothelial_4
L3MBTL4	0.000770569	-1.02613	0.475	0.697	1	Endothelial_4
DPYD	0.000776371	-0.899733	0.257	0.513	1	Endothelial_4
SASH1	0.000779651	-0.52579	0.792	0.908	1	Endothelial_4
CREB5	0.000799183	-0.623476	0.356	0.645	1	Endothelial_4
PPFIBP1	0.000800532	-0.61424	0.891	0.961	1	Endothelial_4
DDX24	0.000837086	-0.963014	0.129	0.342	1	Endothelial_4
LINC00472	0.000852014	-0.889628	0.554	0.776	1	Endothelial_4
TJP2	0.000852398	-1.2162	0.168	0.395	1	Endothelial_4
ZNF831	0.000886623	-0.967409	0.307	0.553	1	Endothelial_4
DDR2	0.000903023	-1.44515	0.099	0.289	1	Endothelial_4
EXOC4	0.000915081	-0.612161	0.634	0.895	1	Endothelial_4
TMOD3	0.000932953	-0.912244	0.406	0.618	1	Endothelial_4
THSD7A	0.000961622	-0.676478	0.545	0.711	1	Endothelial_4
PDPK1	0.00097624	1.03156	0.257	0.066	1	Endothelial_4
NPTN	0.00100808	-0.751846	0.416	0.645	1	Endothelial_4
MTSS2	0.00107941	1.9877	0.297	0.092	1	Endothelial_4
CNST	0.00111664	-0.925259	0.327	0.553	1	Endothelial_4
KPNA6	0.00112821	-2.13539	0.109	0.289	1	Endothelial_4
CCDC144A	0.00112821	2.36779	0.267	0.079	1	Endothelial_4
MITF	0.00117557	-1.69657	0.248	0.434	1	Endothelial_4
PARD3	0.00130595	-0.88244	0.574	0.737	1	Endothelial_4
ELK3	0.00132328	0.726036	0.832	0.737	1	Endothelial_4
TLL1	0.00139193	-1.21998	0.386	0.579	1	Endothelial_4
PREX2	0.00143621	-1.18876	0.218	0.434	1	Endothelial_4
SYNE1	0.00144847	-0.59959	0.733	0.895	1	Endothelial_4
KRCC1	0.0014798	-1.48863	0.158	0.355	1	Endothelial_4
AL121974.1	0.00150001	-1.95841	0.119	0.303	1	Endothelial_4
PDE10A	0.00150973	-1.55208	0.198	0.408	1	Endothelial_4
FSCN1	0.00151025	2.07348	0.327	0.132	1	Endothelial_4
FZD6	0.0015322	-1.47705	0.218	0.421	1	Endothelial_4
ADAMTS9	0.00154173	-0.895064	0.277	0.526	1	Endothelial_4
FOXP1	0.00165924	-0.565773	0.802	0.947	1	Endothelial_4
CA12	0.00169837	-0.472515	0.109	0.316	1	Endothelial_4
PAPLN	0.00170217	-0.719509	0.238	0.487	1	Endothelial_4
UBE2D3	0.001714	-1.01139	0.327	0.553	1	Endothelial_4
STAG1	0.00172565	-0.576333	0.634	0.868	1	Endothelial_4
FXYD6	0.0017569	-1.2405	0.218	0.421	1	Endothelial_4
PIAS1	0.00176917	-0.901347	0.376	0.579	1	Endothelial_4
AC078881.1	0.00177825	-1.27949	0.119	0.316	1	Endothelial_4
BTBD9	0.00181985	-0.773331	0.495	0.697	1	Endothelial_4
CCDC141	0.00183895	-0.913555	0.257	0.461	1	Endothelial_4
SLC4A7	0.00189117	1.80278	0.366	0.171	1	Endothelial_4
GPBP1L1	0.00189944	-0.783785	0.376	0.579	1	Endothelial_4
INPP4A	0.00193891	1.67355	0.386	0.197	1	Endothelial_4
PDE1C	0.0019679	-1.72108	0.109	0.289	1	Endothelial_4
UBR2	0.00197094	-1.00001	0.356	0.513	1	Endothelial_4
LINC02147	0.00204486	-0.64524	0.693	0.829	1	Endothelial_4
PALD1	0.00204974	0.705417	0.772	0.684	1	Endothelial_4
CEP112	0.00206599	-0.871775	0.475	0.697	1	Endothelial_4
HTT	0.0020797	-0.905623	0.327	0.526	1	Endothelial_4
RAB11FIP1	0.0021369	-0.876321	0.406	0.618	1	Endothelial_4
NAP1L4	0.0021433	-1.10505	0.248	0.461	1	Endothelial_4
PRKN	0.00215349	-1.00968	0.446	0.658	1	Endothelial_4
AFF1	0.00218094	-0.641702	0.465	0.671	1	Endothelial_4
TRIM2	0.00221261	-1.49695	0.168	0.355	1	Endothelial_4
ZNF280D	0.00223805	-0.459079	0.327	0.553	1	Endothelial_4
IGF1R	0.0022911	-0.728711	0.594	0.816	1	Endothelial_4
SLC22A23	0.00230083	-0.975798	0.683	0.737	1	Endothelial_4
MAGI2	0.00234547	-0.980311	0.356	0.566	1	Endothelial_4
MAGI3	0.00239045	-0.936578	0.297	0.526	1	Endothelial_4
EPHB1	0.00241781	1.1963	0.564	0.382	1	Endothelial_4
MPP7	0.00244307	-0.446034	0.743	0.921	1	Endothelial_4
PGM5	0.00247687	-0.483568	0.762	0.868	1	Endothelial_4
ADAMTS9-AS2	0.00254006	-0.681436	0.396	0.684	1	Endothelial_4
CCDC18-AS1	0.00260168	-1.1526	0.277	0.487	1	Endothelial_4
CYB5RL	0.0028221	-1.33022	0.089	0.263	1	Endothelial_4
LAPTM5	0.00283523	2.17323	0.267	0.092	1	Endothelial_4
NEK6	0.00283523	2.3875	0.267	0.092	1	Endothelial_4
PPARG	0.00287184	-0.662418	0.525	0.737	1	Endothelial_4
EPHB4	0.0028812	1.10048	0.495	0.289	1	Endothelial_4
APPBP2	0.00299001	-0.808613	0.277	0.5	1	Endothelial_4
FNIP2	0.00299508	-0.838934	0.257	0.461	1	Endothelial_4
CARF	0.00301044	-0.542106	0.129	0.316	1	Endothelial_4
SEMA6D	0.0030286	-1.12769	0.129	0.303	1	Endothelial_4
USP24	0.00306137	-0.863719	0.396	0.579	1	Endothelial_4
AL590652.1	0.00307311	-1.66198	0.089	0.25	1	Endothelial_4
TRPS1	0.00313652	-0.657841	0.356	0.605	1	Endothelial_4
CCDC26	0.00324682	-1.47322	0.228	0.421	1	Endothelial_4
SPIDR	0.00335934	-0.402438	0.673	0.868	1	Endothelial_4
ARHGEF11	0.0034399	1.60096	0.376	0.184	1	Endothelial_4
FGD5	0.00364287	0.708601	0.713	0.526	1	Endothelial_4
XRN1	0.00366173	-0.689995	0.406	0.592	1	Endothelial_4
ZBTB44	0.00386329	-1.44122	0.168	0.342	1	Endothelial_4
TRABD2B	0.00388381	-1.20838	0.129	0.316	1	Endothelial_4
PLPP1	0.00389507	-0.714433	0.426	0.645	1	Endothelial_4
MLLT3	0.0039356	-1.11203	0.129	0.316	1	Endothelial_4
RELN	0.00397465	-0.876931	0.624	0.75	1	Endothelial_4
EGFL7	0.00400241	0.871265	0.733	0.658	1	Endothelial_4
LINC02256	0.0040707	-1.45776	0.168	0.355	1	Endothelial_4
SVIL	0.00411953	1.00289	0.614	0.526	1	Endothelial_4
CLDN10	0.00413125	-1.38374	0.099	0.263	1	Endothelial_4
STX16	0.00414425	-0.953941	0.376	0.539	1	Endothelial_4
DPH6-DT	0.00421699	-0.897079	0.198	0.408	1	Endothelial_4
ZNF718	0.00424351	-0.660792	0.109	0.289	1	Endothelial_4
ZNF438	0.00428521	-1.22079	0.267	0.447	1	Endothelial_4
JADE1	0.0043946	-1.48162	0.089	0.25	1	Endothelial_4
TMEM252-DT	0.00442394	-2.15609	0.099	0.25	1	Endothelial_4
TENT2	0.00452591	-0.504739	0.376	0.632	1	Endothelial_4
RTN3	0.00455129	-1.16589	0.139	0.316	1	Endothelial_4
NFIA	0.00458468	-0.363207	0.762	0.908	1	Endothelial_4
FRMD4A	0.00466182	0.94665	0.396	0.197	1	Endothelial_4
ATP1B1	0.00469204	-0.811626	0.139	0.329	1	Endothelial_4
RORA	0.00476557	-0.35922	0.653	0.855	1	Endothelial_4
SV2B	0.00477167	0.803265	0.416	0.211	1	Endothelial_4
SELENON	0.00481318	1.59146	0.297	0.118	1	Endothelial_4
ULK2	0.00486834	-1.21561	0.109	0.276	1	Endothelial_4
BCL2	0.00511243	-0.893163	0.198	0.382	1	Endothelial_4
PCCA	0.0051347	-0.56863	0.693	0.842	1	Endothelial_4
FARS2	0.0051751	-0.758613	0.535	0.737	1	Endothelial_4
CMC1	0.00520242	-1.15831	0.208	0.368	1	Endothelial_4
ARL4A	0.0052267	-1.22677	0.149	0.316	1	Endothelial_4
MYH9	0.00525614	1.06909	0.624	0.553	1	Endothelial_4
DMGDH	0.00533306	-0.401051	0.149	0.329	1	Endothelial_4
MSI2	0.00544542	-0.987181	0.238	0.447	1	Endothelial_4
CLU	0.00546241	1.85041	0.297	0.118	1	Endothelial_4
FGD4	0.00551422	-0.629259	0.149	0.355	1	Endothelial_4
VWA8	0.00562675	-0.88394	0.248	0.434	1	Endothelial_4
RAB3GAP1	0.00575156	-0.68441	0.337	0.513	1	Endothelial_4
AK3	0.00577791	-1.40218	0.188	0.342	1	Endothelial_4
MYO5C	0.00578086	-0.702444	0.327	0.526	1	Endothelial_4
POU2F1	0.0058321	-1.10876	0.297	0.474	1	Endothelial_4
LRP1B	0.00584057	-0.61233	0.119	0.289	1	Endothelial_4
RFX3-AS1	0.005896	-0.615498	0.168	0.355	1	Endothelial_4
TDRD3	0.00594845	-0.467048	0.327	0.566	1	Endothelial_4
UVRAG	0.00602947	-0.362959	0.465	0.671	1	Endothelial_4
APBA2	0.0062579	-1.02323	0.218	0.395	1	Endothelial_4
RAP1A	0.00629994	-0.851439	0.327	0.526	1	Endothelial_4
EFNA5	0.00633157	-0.482707	0.743	0.921	1	Endothelial_4
FLRT2	0.00633723	0.843441	0.772	0.737	1	Endothelial_4
RPS6KA2	0.00641336	0.51164	0.871	0.842	1	Endothelial_4
AUH	0.00650313	-0.742856	0.287	0.5	1	Endothelial_4
PLCB4	0.00652107	-0.780612	0.594	0.724	1	Endothelial_4
GRIP1	0.00665173	-0.467776	0.099	0.263	1	Endothelial_4
PDZD2	0.00666002	-0.743833	0.139	0.316	1	Endothelial_4
PRH1	0.00679059	-0.80767	0.327	0.513	1	Endothelial_4
OSBPL9	0.00688965	-0.625841	0.455	0.658	1	Endothelial_4
EMCN	0.00714915	-0.855094	0.396	0.592	1	Endothelial_4
AGAP9	0.00721845	-1.10621	0.109	0.263	1	Endothelial_4
TSPAN18	0.0074403	1.07222	0.653	0.526	1	Endothelial_4
TBC1D8	0.00773021	-0.73515	0.327	0.513	1	Endothelial_4
LRBA	0.00777981	-0.602443	0.495	0.711	1	Endothelial_4
MBD5	0.00779828	-0.486367	0.624	0.829	1	Endothelial_4
PDXDC1	0.00796006	1.02962	0.485	0.289	1	Endothelial_4
VPS13A	0.00799432	-0.690711	0.366	0.553	1	Endothelial_4
PLXND1	0.00799595	1.04306	0.535	0.342	1	Endothelial_4
ARRB1	0.00801138	0.848703	0.653	0.566	1	Endothelial_4
RALGDS	0.00812389	1.4009	0.317	0.145	1	Endothelial_4
PARVB	0.00818665	1.20291	0.406	0.237	1	Endothelial_4
ITIH5	0.00857791	-1.36313	0.109	0.263	1	Endothelial_4
LINC01578	0.00861939	1.5246	0.376	0.211	1	Endothelial_4
ACTB	0.00863718	1.04317	0.366	0.184	1	Endothelial_4
CD47	0.00867242	-1.06799	0.277	0.447	1	Endothelial_4
FNBP1	0.00874799	0.983748	0.396	0.224	1	Endothelial_4
DOCK5	0.00877983	-0.450195	0.802	0.934	1	Endothelial_4
CWF19L2	0.00904274	-0.517836	0.228	0.408	1	Endothelial_4
PTPRK	0.00907337	-0.610315	0.574	0.789	1	Endothelial_4
PARD3B	0.00908894	-0.491676	0.653	0.855	1	Endothelial_4
NTN1	0.00909097	-0.421614	0.218	0.421	1	Endothelial_4
CEP192	0.00917485	-0.69445	0.238	0.408	1	Endothelial_4
ARSB	0.00919366	-0.908045	0.149	0.316	1	Endothelial_4
GLT8D2	0.00920686	-1.07422	0.119	0.276	1	Endothelial_4
UBE2E2	0.00922004	-0.280428	0.495	0.75	1	Endothelial_4
EFCAB2	0.00932323	-0.755732	0.188	0.355	1	Endothelial_4
MLLT10	0.00936772	-0.439121	0.505	0.724	1	Endothelial_4
AC093157.1	0.00952784	-1.16134	0.149	0.316	1	Endothelial_4
SPAST	0.00953416	-1.1029	0.188	0.355	1	Endothelial_4
KANSL1L	0.00954282	-0.503841	0.455	0.645	1	Endothelial_4
SNCAIP	0.00958822	0.988722	0.495	0.289	1	Endothelial_4
RNF115	0.00976415	-0.846835	0.248	0.434	1	Endothelial_4
ZMIZ1	0.00981537	1.11456	0.703	0.553	1	Endothelial_4
HGSNAT	0.0098422	2.13103	0.277	0.132	1	Endothelial_4
HM13	0.0101144	-0.703078	0.178	0.342	1	Endothelial_4
BCL7C	0.0101188	-0.503162	0.238	0.434	1	Endothelial_4
SHPRH	0.0101572	-0.688715	0.277	0.461	1	Endothelial_4
CSNK2A2	0.010209	-1.15741	0.139	0.289	1	Endothelial_4
MGMT	0.0102411	1.21222	0.446	0.276	1	Endothelial_4
ATXN1	0.0103775	-0.621808	0.426	0.592	1	Endothelial_4
PDIA3	0.0103884	1.74028	0.257	0.105	1	Endothelial_4
BBX	0.0104465	-0.706557	0.337	0.539	1	Endothelial_4
PPP1R12B	0.010464	-0.951965	0.317	0.5	1	Endothelial_4
BNIP3L	0.01048	-1.51575	0.158	0.316	1	Endothelial_4
CUL4A	0.0105573	-0.79991	0.327	0.513	1	Endothelial_4
KIZ	0.0106027	-1.16529	0.158	0.316	1	Endothelial_4
GSAP	0.0106177	-1.8006	0.119	0.263	1	Endothelial_4
DMXL1	0.01068	-0.676677	0.297	0.487	1	Endothelial_4
NR1H3	0.0107165	-1.12395	0.139	0.289	1	Endothelial_4
AC007364.1	0.0108459	-1.01559	0.139	0.303	1	Endothelial_4
MAP4K3-DT	0.0108957	-1.64943	0.109	0.25	1	Endothelial_4
BBS9	0.0108978	-0.549302	0.554	0.763	1	Endothelial_4
SH3PXD2B	0.0109064	1.23755	0.515	0.382	1	Endothelial_4
TULP4	0.0109278	1.23162	0.406	0.224	1	Endothelial_4
AC108734.4	0.0109762	-0.78375	0.139	0.303	1	Endothelial_4
ZC3H6	0.0110288	-1.30336	0.119	0.263	1	Endothelial_4
GPM6A	0.0110324	-0.709525	0.475	0.697	1	Endothelial_4
RASAL2	0.0111404	-0.545083	0.455	0.671	1	Endothelial_4
RABGAP1	0.0112841	-0.722942	0.455	0.618	1	Endothelial_4
TBC1D5	0.0113736	-0.505557	0.673	0.842	1	Endothelial_4
SKI	0.011572	0.790037	0.465	0.289	1	Endothelial_4
AC084198.2	0.0115988	-1.25211	0.119	0.263	1	Endothelial_4
IGFBP4	0.0117632	1.51375	0.317	0.158	1	Endothelial_4
NAIP	0.011826	-0.749272	0.386	0.566	1	Endothelial_4
ZNF736	0.0118962	-1.49626	0.129	0.276	1	Endothelial_4
UBR3	0.0119249	-0.514964	0.455	0.632	1	Endothelial_4
CBWD5	0.0119765	-1.30726	0.158	0.303	1	Endothelial_4
EIF2AK4	0.0120936	-1.18612	0.178	0.342	1	Endothelial_4
PDE1A	0.0121041	-0.333008	0.554	0.803	1	Endothelial_4
DLEU2	0.0122233	-0.427191	0.465	0.684	1	Endothelial_4
INTS3	0.0123158	1.04042	0.356	0.171	1	Endothelial_4
UTRN	0.0123214	0.37589	0.95	0.974	1	Endothelial_4
SCN3A	0.0124309	-0.795517	0.317	0.5	1	Endothelial_4
MAP4K3	0.0125436	-1.31161	0.317	0.474	1	Endothelial_4
SNAPC3	0.0127454	-1.02219	0.218	0.382	1	Endothelial_4
SPTLC1	0.012781	-1.17702	0.208	0.368	1	Endothelial_4
COMMD10	0.012904	-0.606235	0.644	0.763	1	Endothelial_4
MAP2K4	0.0129271	-0.846773	0.277	0.434	1	Endothelial_4
DLC1	0.0129522	1.04332	0.277	0.118	1	Endothelial_4
UMAD1	0.0129691	-1.01903	0.248	0.434	1	Endothelial_4
SNCA	0.0130086	-0.913351	0.257	0.434	1	Endothelial_4
C1orf21	0.0130668	-0.867298	0.436	0.618	1	Endothelial_4
ACACB	0.0131423	-0.918358	0.218	0.395	1	Endothelial_4
AEBP2	0.0131549	-0.938983	0.307	0.487	1	Endothelial_4
EIF1B-AS1	0.0132064	-1.14792	0.149	0.303	1	Endothelial_4
TSHZ2	0.0135242	-0.712794	0.743	0.737	1	Endothelial_4
HOXA3	0.0135379	-1.14507	0.188	0.355	1	Endothelial_4
YLPM1	0.0135921	-1.07463	0.347	0.5	1	Endothelial_4
SDCCAG8	0.013662	-0.507926	0.426	0.579	1	Endothelial_4
AC093866.1	0.0138231	-0.711189	0.188	0.368	1	Endothelial_4
AFG1L	0.0141296	-0.76833	0.109	0.263	1	Endothelial_4
SORBS1	0.0141352	-1.17497	0.149	0.289	1	Endothelial_4
GALNT1	0.0141813	0.620623	0.663	0.461	1	Endothelial_4
ETS1	0.0142186	-0.455559	0.485	0.671	1	Endothelial_4
DPH6	0.0143388	-0.643015	0.356	0.553	1	Endothelial_4
NSUN6	0.0143955	-1.38173	0.119	0.25	1	Endothelial_4
PHC3	0.0146108	-0.673852	0.356	0.526	1	Endothelial_4
ZNF652	0.0146461	1.22683	0.277	0.132	1	Endothelial_4
NAA35	0.0146526	-1.42373	0.198	0.355	1	Endothelial_4
CLASP2	0.0146711	-0.800099	0.347	0.526	1	Endothelial_4
WDR11	0.0146974	-0.950509	0.208	0.355	1	Endothelial_4
CLEC16A	0.0147165	0.96908	0.505	0.368	1	Endothelial_4
AL589693.1	0.0148282	-0.803986	0.416	0.618	1	Endothelial_4
PPP1R9A	0.014944	-0.501898	0.356	0.539	1	Endothelial_4
ZNF326	0.0151151	1.41237	0.297	0.145	1	Endothelial_4
ADK	0.0151461	-0.809323	0.347	0.526	1	Endothelial_4
SNX24	0.0155012	-1.50144	0.149	0.289	1	Endothelial_4
IFT80	0.0155536	-0.823926	0.188	0.342	1	Endothelial_4
MICU3	0.0158694	-1.32206	0.139	0.276	1	Endothelial_4
FGGY	0.015922	-0.570726	0.327	0.487	1	Endothelial_4
RECK	0.0159262	0.935915	0.426	0.237	1	Endothelial_4
TTYH3	0.0160173	1.63915	0.267	0.118	1	Endothelial_4
IL6ST	0.0160432	-0.620811	0.515	0.684	1	Endothelial_4
SOX6	0.0161372	-0.707725	0.158	0.316	1	Endothelial_4
SPPL3	0.0161667	-0.911721	0.386	0.526	1	Endothelial_4
MAN2A1	0.0165794	-0.888207	0.366	0.513	1	Endothelial_4
MACROD2	0.0167859	-0.510089	0.248	0.421	1	Endothelial_4
COP1	0.0168161	-0.472318	0.535	0.724	1	Endothelial_4
TAPT1-AS1	0.0169715	-0.806492	0.109	0.25	1	Endothelial_4
WBP1L	0.0169938	-1.03941	0.248	0.395	1	Endothelial_4
SLC38A9	0.0171736	-1.10079	0.208	0.355	1	Endothelial_4
SAMD12	0.017464	-0.821022	0.218	0.395	1	Endothelial_4
RHOBTB1	0.0178531	-2.3507	0.139	0.263	1	Endothelial_4
CRPPA	0.0180285	-1.27069	0.139	0.276	1	Endothelial_4
ZFAND3	0.0181209	-0.483425	0.594	0.829	1	Endothelial_4
C6orf62	0.0181686	-0.766543	0.139	0.289	1	Endothelial_4
HMCN1	0.0182223	-0.761428	0.317	0.474	1	Endothelial_4
PDE7A	0.0183022	-1.26759	0.168	0.316	1	Endothelial_4
CNTNAP3B	0.0184752	0.47888	0.772	0.684	1	Endothelial_4
NFE2L2	0.0185078	-0.333531	0.317	0.5	1	Endothelial_4
TFG	0.0185552	-1.11292	0.149	0.303	1	Endothelial_4
FBN1	0.0187454	1.1957	0.653	0.513	1	Endothelial_4
COL4A2	0.0188325	0.83569	0.673	0.605	1	Endothelial_4
HOXD3	0.0189103	-0.661441	0.416	0.605	1	Endothelial_4
RBMS3	0.0189753	-0.494294	0.743	0.855	1	Endothelial_4
LINC01004	0.0190138	-0.829211	0.406	0.526	1	Endothelial_4
KCNIP4	0.0190173	-0.626775	0.406	0.605	1	Endothelial_4
SHANK3	0.0190179	0.732153	0.663	0.592	1	Endothelial_4
QSOX1	0.0190922	1.63224	0.257	0.118	1	Endothelial_4
PLCB1	0.0191414	0.762381	0.673	0.605	1	Endothelial_4
LINC01748	0.0192898	-0.580533	0.337	0.526	1	Endothelial_4
ZHX3	0.0194334	-0.320166	0.297	0.474	1	Endothelial_4
TMTC1	0.0194497	-0.476219	0.376	0.579	1	Endothelial_4
MINDY2	0.0195207	-0.915278	0.277	0.434	1	Endothelial_4
RGS3	0.0196061	0.586393	0.475	0.316	1	Endothelial_4
GDAP1	0.0198138	-0.901734	0.129	0.276	1	Endothelial_4
KLF3-AS1	0.0198174	-0.496809	0.119	0.263	1	Endothelial_4
GPBP1	0.0198493	-0.31834	0.446	0.605	1	Endothelial_4
TMEM260	0.0198632	-0.409995	0.228	0.382	1	Endothelial_4
CPEB2	0.0198883	-0.827559	0.139	0.289	1	Endothelial_4
DDX5	0.0199395	0.59567	0.743	0.711	1	Endothelial_4
PHF14	0.0199689	-0.768013	0.396	0.566	1	Endothelial_4
CTTN	0.019989	1.10964	0.396	0.237	1	Endothelial_4
CDC42BPB	0.0201625	0.879464	0.624	0.487	1	Endothelial_4
ZRANB2	0.020246	-0.459839	0.347	0.526	1	Endothelial_4
SYNCRIP	0.0204	0.791287	0.376	0.237	1	Endothelial_4
DDX17	0.0204376	-0.290988	0.703	0.842	1	Endothelial_4
BAALC	0.0204767	-1.18397	0.119	0.25	1	Endothelial_4
SUCLG2	0.0206076	-0.827783	0.287	0.434	1	Endothelial_4
MAP4K5	0.0206304	-0.515182	0.505	0.658	1	Endothelial_4
BACH1	0.0206539	1.32506	0.406	0.289	1	Endothelial_4
ZMYM2	0.0206633	-0.649834	0.416	0.553	1	Endothelial_4
RBM26	0.020715	-0.309368	0.426	0.605	1	Endothelial_4
REV1	0.0210643	-1.20453	0.238	0.368	1	Endothelial_4
CDC14B	0.0210826	-1.13918	0.178	0.316	1	Endothelial_4
YTHDC1	0.0211809	-0.47666	0.297	0.461	1	Endothelial_4
SULF2	0.0211834	1.41505	0.554	0.5	1	Endothelial_4
MAPK1	0.0213565	1.00092	0.515	0.382	1	Endothelial_4
VAV2	0.0214153	1.083	0.287	0.145	1	Endothelial_4
HEATR5B	0.0214873	-0.935587	0.168	0.316	1	Endothelial_4
ATN1	0.0217119	0.599453	0.257	0.105	1	Endothelial_4
ANKDD1B	0.02177	-1.31307	0.188	0.316	1	Endothelial_4
C22orf34	0.0220918	-0.471568	0.366	0.539	1	Endothelial_4
RBM17	0.0221992	1.21607	0.356	0.197	1	Endothelial_4
FMNL3	0.0223593	1.0475	0.396	0.263	1	Endothelial_4
WASHC5	0.022484	-1.43255	0.149	0.276	1	Endothelial_4
RAB11FIP3	0.0226027	-0.260298	0.465	0.658	1	Endothelial_4
BCL2L1	0.022671	-0.347069	0.267	0.434	1	Endothelial_4
SOCS2	0.0227189	-1.16199	0.139	0.263	1	Endothelial_4
URI1	0.0228496	-1.14948	0.158	0.289	1	Endothelial_4
PPIL4	0.0230409	-0.717195	0.119	0.25	1	Endothelial_4
EXOC6	0.0232733	-0.527091	0.584	0.684	1	Endothelial_4
FARP1	0.0233495	-0.547334	0.564	0.724	1	Endothelial_4
BICRAL	0.0234339	-0.423901	0.406	0.579	1	Endothelial_4
GCFC2	0.0237074	-1.34878	0.129	0.263	1	Endothelial_4
AC099792.1	0.0238988	-0.706064	0.347	0.5	1	Endothelial_4
TMBIM4	0.0241013	-0.709142	0.347	0.487	1	Endothelial_4
FBXL20	0.0241534	-0.386348	0.337	0.553	1	Endothelial_4
NUTM2B-AS1	0.0242595	-0.686206	0.396	0.553	1	Endothelial_4
TMEM168	0.0245778	-0.359882	0.158	0.316	1	Endothelial_4
KLHL24	0.0246791	-0.89096	0.198	0.342	1	Endothelial_4
MOB1B	0.0248221	-1.43334	0.149	0.276	1	Endothelial_4
AC083837.1	0.0251549	-0.630754	0.515	0.645	1	Endothelial_4
ACSM3	0.0256612	-0.965777	0.129	0.263	1	Endothelial_4
DDX60L	0.0257598	-0.933155	0.218	0.368	1	Endothelial_4
ZNF248	0.0257598	-0.910046	0.218	0.368	1	Endothelial_4
LINC00623	0.0257865	1.79863	0.257	0.132	1	Endothelial_4
SHLD2	0.0259201	-0.661742	0.267	0.421	1	Endothelial_4
ZNF420	0.0259449	-1.07498	0.178	0.316	1	Endothelial_4
KIAA0319L	0.025961	-0.374353	0.356	0.553	1	Endothelial_4
SETDB2	0.0259862	-0.885016	0.158	0.289	1	Endothelial_4
VTI1A	0.0262551	-0.534578	0.535	0.645	1	Endothelial_4
CELF2	0.0263063	-0.771045	0.188	0.342	1	Endothelial_4
ARFIP1	0.0266711	-0.375765	0.347	0.526	1	Endothelial_4
STXBP4	0.0267189	-1.23987	0.168	0.303	1	Endothelial_4
LPIN2	0.0267834	-1.28252	0.149	0.276	1	Endothelial_4
PLIN5	0.0271635	-0.986484	0.139	0.263	1	Endothelial_4
LINC01515	0.0277053	-0.481209	0.446	0.645	1	Endothelial_4
MGST2	0.0277066	-1.16062	0.248	0.382	1	Endothelial_4
ITGB1	0.0279502	0.88041	0.356	0.197	1	Endothelial_4
LUC7L2	0.0280498	-0.266766	0.386	0.566	1	Endothelial_4
STAU2	0.028151	-0.45154	0.446	0.645	1	Endothelial_4
ZCCHC7	0.0282534	-0.571265	0.436	0.618	1	Endothelial_4
PIEZO1	0.0290646	0.767774	0.703	0.605	1	Endothelial_4
ZBTB1	0.0291363	-0.326886	0.208	0.368	1	Endothelial_4
LIFR	0.0291875	-0.652097	0.149	0.276	1	Endothelial_4
MIGA1	0.0293294	-0.409817	0.327	0.487	1	Endothelial_4
CEP85L	0.0293918	-0.605946	0.465	0.632	1	Endothelial_4
RCOR1	0.0294408	0.639736	0.257	0.118	1	Endothelial_4
DLG1	0.0295704	-0.505359	0.545	0.724	1	Endothelial_4
GOLPH3	0.0296202	-1.05189	0.168	0.303	1	Endothelial_4
FUBP1	0.0298203	1.19585	0.406	0.276	1	Endothelial_4
ABCG1	0.0298244	-0.422624	0.376	0.579	1	Endothelial_4
INVS	0.0299775	-0.571553	0.475	0.618	1	Endothelial_4
ZNF720	0.0301358	-0.720433	0.149	0.276	1	Endothelial_4
KIAA1958	0.0304067	-1.44593	0.149	0.263	1	Endothelial_4
RTF2	0.0306217	-1.42606	0.129	0.25	1	Endothelial_4
VPS13B	0.0306697	-0.462759	0.634	0.803	1	Endothelial_4
MAML2	0.0307038	-0.466609	0.812	0.908	1	Endothelial_4
GOLGA3	0.0309893	1.25877	0.337	0.197	1	Endothelial_4
PKN2	0.031217	-0.405193	0.455	0.605	1	Endothelial_4
PAWR	0.031326	-1.21213	0.208	0.342	1	Endothelial_4
CCNT2	0.0314029	-0.78155	0.188	0.342	1	Endothelial_4
FBXL4	0.0317792	-0.687575	0.267	0.408	1	Endothelial_4
MRPS5	0.0318088	-0.723549	0.168	0.303	1	Endothelial_4
TMEM181	0.0319446	0.97893	0.277	0.145	1	Endothelial_4
INSIG2	0.0320991	-1.12479	0.158	0.276	1	Endothelial_4
STARD3	0.0323652	-0.521017	0.129	0.25	1	Endothelial_4
CPLANE1	0.0331207	-1.00896	0.267	0.395	1	Endothelial_4
BAZ2B	0.0333575	-0.369927	0.683	0.882	1	Endothelial_4
USP13	0.0336146	-0.75594	0.317	0.461	1	Endothelial_4
SH3PXD2A	0.0338115	1.73826	0.376	0.263	1	Endothelial_4
ENOSF1	0.0340349	-0.487011	0.515	0.658	1	Endothelial_4
ADARB1	0.0342358	1.00383	0.396	0.263	1	Endothelial_4
RABEP1	0.0342371	1.17477	0.416	0.289	1	Endothelial_4
FBXO28	0.0342759	-0.667074	0.287	0.434	1	Endothelial_4
VAV3	0.0344064	-0.334213	0.762	0.855	1	Endothelial_4
DECR1	0.034419	-0.90315	0.198	0.329	1	Endothelial_4
TSPAN15	0.0344759	0.890718	0.277	0.145	1	Endothelial_4
LINC01197	0.0347547	-0.314701	0.515	0.697	1	Endothelial_4
FBXO11	0.0348157	-0.505391	0.495	0.645	1	Endothelial_4
GALNT10	0.0348711	0.939585	0.416	0.263	1	Endothelial_4
ACAD10	0.034956	-1.07952	0.178	0.303	1	Endothelial_4
WASHC1	0.0354233	1.15061	0.416	0.289	1	Endothelial_4
PSMF1	0.0354473	-1.17857	0.198	0.316	1	Endothelial_4
PTPRG	0.0355951	-0.366809	0.297	0.474	1	Endothelial_4
FGD6	0.0356409	0.463449	0.396	0.237	1	Endothelial_4
C6orf141	0.0356918	-0.641824	0.327	0.461	1	Endothelial_4
MFF	0.0357182	-1.14767	0.129	0.25	1	Endothelial_4
CCDC200	0.0358622	1.74051	0.267	0.145	1	Endothelial_4
IQSEC1	0.0359619	0.847099	0.614	0.579	1	Endothelial_4
CADPS2	0.0363524	-0.711864	0.426	0.566	1	Endothelial_4
CREB1	0.0364845	0.698325	0.337	0.184	1	Endothelial_4
SMAD9	0.0366588	-0.935755	0.257	0.408	1	Endothelial_4
RIF1	0.03667	-0.274248	0.356	0.513	1	Endothelial_4
HSPG2	0.0367177	0.908504	0.644	0.632	1	Endothelial_4
SRGAP2	0.0367764	-0.520479	0.465	0.579	1	Endothelial_4
GABPB1-AS1	0.0368248	-0.717242	0.208	0.355	1	Endothelial_4
PACS1	0.0369335	-0.472616	0.366	0.539	1	Endothelial_4
CLNS1A	0.0369692	-1.21064	0.178	0.289	1	Endothelial_4
KCNQ1OT1	0.0370863	-0.87999	0.178	0.303	1	Endothelial_4
ITGA9	0.0371109	0.298394	0.861	0.816	1	Endothelial_4
CAMTA1	0.037291	-0.670983	0.267	0.421	1	Endothelial_4
XXYLT1	0.0374222	0.80263	0.327	0.171	1	Endothelial_4
PDPN	0.0375393	1.4262	0.347	0.237	1	Endothelial_4
RICTOR	0.0375836	-0.610252	0.307	0.434	1	Endothelial_4
LYST	0.0376196	-0.389956	0.436	0.592	1	Endothelial_4
BHMT2	0.0379029	-0.256256	0.119	0.25	1	Endothelial_4
PHLDB2	0.0380447	-0.374446	0.604	0.697	1	Endothelial_4
NDUFA10	0.0380639	1.24269	0.356	0.237	1	Endothelial_4
RMDN1	0.0380997	-1.24746	0.188	0.316	1	Endothelial_4
RIMKLB	0.0381405	1.02183	0.446	0.303	1	Endothelial_4
HDAC4	0.0383528	0.618328	0.564	0.421	1	Endothelial_4
RBPJ	0.0385965	-0.634999	0.297	0.434	1	Endothelial_4
MPRIP	0.0386166	0.796013	0.634	0.553	1	Endothelial_4
GON4L	0.0387845	-0.554119	0.337	0.461	1	Endothelial_4
STON2	0.0390396	-0.342514	0.663	0.763	1	Endothelial_4
NUP98	0.0390885	1.17083	0.337	0.197	1	Endothelial_4
NOTCH1	0.0391082	0.728787	0.653	0.579	1	Endothelial_4
FANCC	0.0392142	-0.798809	0.267	0.408	1	Endothelial_4
EXT2	0.0392204	0.901673	0.267	0.132	1	Endothelial_4
LUC7L	0.039518	0.925466	0.495	0.382	1	Endothelial_4
BICD1	0.039538	-0.516686	0.475	0.632	1	Endothelial_4
ARHGAP23	0.0397364	0.843108	0.455	0.316	1	Endothelial_4
CHSY3	0.0402523	1.84092	0.406	0.289	1	Endothelial_4
SETBP1	0.0403039	-0.633905	0.386	0.526	1	Endothelial_4
PLXNB2	0.0403424	1.55303	0.287	0.171	1	Endothelial_4
AKAP12	0.040366	-0.376138	0.554	0.671	1	Endothelial_4
NSRP1	0.0403875	-0.480926	0.337	0.474	1	Endothelial_4
UNC13B	0.0409368	-0.629062	0.257	0.421	1	Endothelial_4
HDAC7	0.0411881	0.650106	0.475	0.355	1	Endothelial_4
ANO2	0.0412066	-0.804142	0.248	0.382	1	Endothelial_4
TMEM123	0.0415008	1.73048	0.317	0.211	1	Endothelial_4
BMT2	0.0415849	-0.471084	0.198	0.329	1	Endothelial_4
GCNT2	0.0415887	-0.542227	0.386	0.526	1	Endothelial_4
CHMP3	0.0415957	-0.641245	0.168	0.303	1	Endothelial_4
KMT2A	0.0417246	-0.336965	0.426	0.605	1	Endothelial_4
LINC01128	0.0418646	1.14965	0.307	0.171	1	Endothelial_4
ATF7IP	0.041991	-0.424395	0.485	0.618	1	Endothelial_4
RPRD2	0.0420508	-0.680963	0.287	0.421	1	Endothelial_4
TOGARAM1	0.0421189	-0.937885	0.188	0.303	1	Endothelial_4
ATP2B4	0.0422659	-0.40196	0.238	0.408	1	Endothelial_4
SMARCA4	0.0422881	1.21369	0.347	0.224	1	Endothelial_4
MACF1	0.0423281	0.432728	0.921	0.961	1	Endothelial_4
SYNM	0.0426825	-0.374574	0.238	0.382	1	Endothelial_4
RHOJ	0.0436472	-0.484054	0.663	0.803	1	Endothelial_4
PALM	0.0438217	-0.2554	0.198	0.342	1	Endothelial_4
GAB2	0.0438324	-0.608697	0.436	0.592	1	Endothelial_4
MTF2	0.0439362	-1.09139	0.188	0.316	1	Endothelial_4
GPRC5D-AS1	0.0440183	-0.994521	0.158	0.276	1	Endothelial_4
FAM106A	0.044181	1.15833	0.257	0.132	1	Endothelial_4
MED13L	0.0442296	-0.433337	0.683	0.803	1	Endothelial_4
AGPAT4	0.0443641	-0.660002	0.347	0.487	1	Endothelial_4
SGK3	0.0445714	-0.664257	0.366	0.5	1	Endothelial_4
ADAM22	0.0446268	-0.986034	0.149	0.276	1	Endothelial_4
FKBP5	0.0446755	-0.651313	0.158	0.289	1	Endothelial_4
MCPH1	0.0449107	-0.44901	0.287	0.434	1	Endothelial_4
MEGF6	0.0453373	1.74178	0.455	0.355	1	Endothelial_4
USP6NL	0.0453437	-1.04223	0.248	0.382	1	Endothelial_4
ATP2A2	0.0453437	1.19226	0.356	0.237	1	Endothelial_4
GMDS-DT	0.045743	-0.348655	0.634	0.789	1	Endothelial_4
FAM85B	0.045828	1.12146	0.297	0.171	1	Endothelial_4
SIMC1	0.0460752	0.972377	0.337	0.211	1	Endothelial_4
EFNB2	0.0461038	-0.665681	0.267	0.408	1	Endothelial_4
SSBP1	0.0462004	-0.952364	0.139	0.25	1	Endothelial_4
HLA-A	0.0462503	1.18893	0.307	0.184	1	Endothelial_4
STXBP6	0.046567	-0.574569	0.238	0.382	1	Endothelial_4
RAD50	0.0465969	-1.07363	0.198	0.316	1	Endothelial_4
MTMR10	0.0465969	-0.407571	0.188	0.329	1	Endothelial_4
OIP5-AS1	0.0468343	-1.58285	0.168	0.289	1	Endothelial_4
NUBPL	0.0469324	-0.345183	0.248	0.382	1	Endothelial_4
HMGN3	0.0471517	-0.261179	0.168	0.303	1	Endothelial_4
FAM172A	0.0472573	-0.485965	0.545	0.671	1	Endothelial_4
JAK1	0.0474095	-0.652152	0.594	0.697	1	Endothelial_4
CNN3	0.0476681	-0.713353	0.317	0.447	1	Endothelial_4
DNAJC18	0.0480656	-0.439226	0.307	0.474	1	Endothelial_4
AUTS2	0.0480877	-0.419587	0.822	0.855	1	Endothelial_4
SLC35G2	0.0481233	-0.999935	0.198	0.316	1	Endothelial_4
CAPN7	0.0482408	-0.677856	0.257	0.408	1	Endothelial_4
AMBRA1	0.0484097	-1.00078	0.248	0.368	1	Endothelial_4
PER3	0.0484116	-0.66373	0.228	0.368	1	Endothelial_4
EIF2AK2	0.0484367	-0.715965	0.208	0.329	1	Endothelial_4
HS2ST1	0.0485189	-1.1458	0.178	0.289	1	Endothelial_4
TBC1D22B	0.0486381	-1.2875	0.218	0.329	1	Endothelial_4
TMEM259	0.0487747	1.14066	0.267	0.145	1	Endothelial_4
PPP3CC	0.0490493	-0.542485	0.347	0.474	1	Endothelial_4
H2AFY	0.0490604	1.06611	0.406	0.289	1	Endothelial_4
ZNF91	0.0494587	-0.415787	0.465	0.605	1	Endothelial_4
RNF13	0.049501	-0.539876	0.267	0.408	1	Endothelial_4
IFT88	0.0499124	-0.386526	0.228	0.382	1	Endothelial_4
SPAG16	0.0499193	-1.11195	0.178	0.289	1	Endothelial_4

### Sheet: Table S7
Table S7: Differentially expressed genes between AKI versus nKTx
Gene.ID	p_val	avg_log2FC	pct.1	pct.2	p_val_adj	CellType
MTRNR2L12	0	9.1939	0.672	0.003	0	Distal_tubule_1
RASGEF1B	0	3.48274	0.581	0.092	0	Distal_tubule_1
DHFR	0	5.33192	0.602	0.053	0	Distal_tubule_1
MTRNR2L8	0	12.7997	0.622	0.001	0	Distal_tubule_1
RORA	2.09753e-248	-1.38144	0.726	0.901	6.42285e-244	Distal_tubule_1
AC105402.3	1.19255e-241	5.18422	0.303	0.006	3.65171e-237	Distal_tubule_1
LINGO1	9.53786e-240	3.70065	0.362	0.026	2.92059e-235	Distal_tubule_1
FP671120.4	1.05797e-226	2.71207	0.756	0.543	3.2396e-222	Distal_tubule_1
SLC26A3	3.12156e-224	5.22124	0.279	0.004	9.55854e-220	Distal_tubule_1
WFDC2	3.13634e-193	2.66834	0.387	0.059	9.6038e-189	Distal_tubule_1
LINC01762	4.73198e-192	-2.36232	0.388	0.703	1.44898e-187	Distal_tubule_1
ESRRG	1.93449e-189	-1.03666	0.912	0.967	5.9236e-185	Distal_tubule_1
SLC25A29	2.13766e-172	1.66416	0.683	0.295	6.54574e-168	Distal_tubule_1
CUBN	5.22302e-169	-2.68825	0.225	0.607	1.59934e-164	Distal_tubule_1
MST1	3.48745e-162	1.97911	0.546	0.195	1.06789e-157	Distal_tubule_1
GPC5	3.47448e-160	-1.37885	0.651	0.883	1.06392e-155	Distal_tubule_1
PKP4	9.04686e-158	-1.08411	0.851	0.888	2.77024e-153	Distal_tubule_1
PNPLA2	1.71646e-156	2.27837	0.357	0.066	5.25597e-152	Distal_tubule_1
SLC8A1	2.2919e-156	-3.28759	0.068	0.449	7.01803e-152	Distal_tubule_1
ITGB6	8.80624e-156	2.26081	0.496	0.156	2.69656e-151	Distal_tubule_1
PLCL1	2.42677e-153	-1.04184	0.802	0.925	7.43102e-149	Distal_tubule_1
PTGER3	1.93557e-146	-1.83996	0.607	0.751	5.9269e-142	Distal_tubule_1
ADAMTS1	2.50883e-143	3.41664	0.256	0.028	7.68228e-139	Distal_tubule_1
ACADVL	2.61161e-141	1.2963	0.639	0.272	7.99702e-137	Distal_tubule_1
COL7A1	8.99915e-139	3.63921	0.289	0.045	2.75563e-134	Distal_tubule_1
TEX41	7.75205e-138	-3.12755	0.115	0.46	2.37376e-133	Distal_tubule_1
EGF	4.77729e-134	-1.97016	0.565	0.749	1.46285e-129	Distal_tubule_1
AC092078.2	1.66537e-133	-2.69253	0.222	0.544	5.09954e-129	Distal_tubule_1
MUC1	1.8695e-133	1.45568	0.541	0.202	5.7246e-129	Distal_tubule_1
PAX8-AS1	9.75658e-133	2.47711	0.258	0.033	2.98756e-128	Distal_tubule_1
PDE4D	1.39202e-131	-0.897176	0.826	0.909	4.26251e-127	Distal_tubule_1
DDX5	1.55087e-124	1.1586	0.767	0.454	4.74892e-120	Distal_tubule_1
AC068631.1	2.35625e-121	-2.85081	0.144	0.459	7.21509e-117	Distal_tubule_1
PKD1	8.53342e-120	1.39675	0.429	0.13	2.61302e-115	Distal_tubule_1
SRRM2	5.8341e-112	0.832175	0.947	0.717	1.78646e-107	Distal_tubule_1
GOLGA8A	6.67113e-112	1.27014	0.631	0.301	2.04277e-107	Distal_tubule_1
ADAMTS9-AS2	2.71047e-108	-0.794101	0.814	0.881	8.29974e-104	Distal_tubule_1
MAGI2	4.04048e-106	-1.40588	0.557	0.735	1.23724e-101	Distal_tubule_1
CACNA2D3	7.74804e-101	-0.836276	0.794	0.873	2.37253e-96	Distal_tubule_1
LRRK2	7.85253e-101	1.16112	0.66	0.355	2.40452e-96	Distal_tubule_1
RBFOX1	1.63453e-98	-1.32733	0.55	0.74	5.0051e-94	Distal_tubule_1
HLA-A	9.40335e-98	1.83816	0.267	0.058	2.8794e-93	Distal_tubule_1
PHACTR1	8.34185e-97	-1.44129	0.707	0.743	2.55436e-92	Distal_tubule_1
CTSD	6.04086e-96	1.68917	0.314	0.085	1.84977e-91	Distal_tubule_1
ACSM2A	1.82618e-94	-3.23925	0.065	0.331	5.59194e-90	Distal_tubule_1
AGRN	4.217e-91	1.34107	0.377	0.127	1.29129e-86	Distal_tubule_1
NELL1	1.79655e-90	-1.92029	0.372	0.58	5.50123e-86	Distal_tubule_1
FOXP2	3.31985e-88	1.32643	0.45	0.183	1.01657e-83	Distal_tubule_1
EEF2	2.97058e-87	1.55691	0.276	0.07	9.09623e-83	Distal_tubule_1
SPP1	7.49222e-87	2.20078	0.368	0.134	2.29419e-82	Distal_tubule_1
ATN1	7.74458e-86	1.1405	0.391	0.141	2.37147e-81	Distal_tubule_1
WASHC1	1.28019e-85	0.943287	0.578	0.29	3.92007e-81	Distal_tubule_1
AGAP1	3.01117e-85	-0.827722	0.748	0.819	9.2205e-81	Distal_tubule_1
OBSL1	4.30248e-85	1.11412	0.546	0.268	1.31746e-80	Distal_tubule_1
TACC1	6.2635e-85	-1.30606	0.49	0.653	1.91795e-80	Distal_tubule_1
GALNT16	8.44604e-84	1.84246	0.294	0.085	2.58626e-79	Distal_tubule_1
LINC01578	1.25941e-83	1.13399	0.535	0.264	3.85645e-79	Distal_tubule_1
IMMP2L	1.15616e-82	-0.697146	0.772	0.885	3.54029e-78	Distal_tubule_1
LENG8	1.32598e-82	1.0697	0.592	0.307	4.06027e-78	Distal_tubule_1
FHIT	1.86288e-81	-0.668402	0.795	0.907	5.70432e-77	Distal_tubule_1
BTBD11	4.18873e-80	-1.94345	0.281	0.508	1.28263e-75	Distal_tubule_1
TRPM3	6.95187e-79	-2.35528	0.154	0.401	2.12873e-74	Distal_tubule_1
CCSER1	9.14045e-79	-0.4962	0.911	0.985	2.7989e-74	Distal_tubule_1
NFKBIZ	1.05548e-78	1.99797	0.26	0.071	3.23197e-74	Distal_tubule_1
RALYL	1.09286e-77	-1.51714	0.345	0.571	3.34644e-73	Distal_tubule_1
CREB5	3.91483e-77	1.735	0.26	0.071	1.19876e-72	Distal_tubule_1
ESRRB	4.34203e-77	-1.06569	0.633	0.729	1.32957e-72	Distal_tubule_1
DDR1	1.53081e-76	1.48917	0.293	0.091	4.68751e-72	Distal_tubule_1
ADAMTS9	1.72824e-76	1.13087	0.526	0.266	5.29203e-72	Distal_tubule_1
CCDC148	3.07215e-76	-1.18087	0.612	0.705	9.40722e-72	Distal_tubule_1
CA10	1.03111e-75	-1.40545	0.419	0.612	3.15737e-71	Distal_tubule_1
ACSM2B	9.76242e-75	-3.06661	0.053	0.275	2.98935e-70	Distal_tubule_1
PAX8	2.25719e-74	0.758829	0.854	0.663	6.91174e-70	Distal_tubule_1
COL18A1	2.47758e-74	0.785683	0.777	0.512	7.5866e-70	Distal_tubule_1
TBC1D24	1.48532e-73	1.14805	0.483	0.233	4.54819e-69	Distal_tubule_1
PABPN1	3.31016e-73	1.81284	0.316	0.113	1.0136e-68	Distal_tubule_1
ADGRG1	2.20989e-72	0.82402	0.555	0.283	6.7669e-68	Distal_tubule_1
FOSL2	9.90758e-71	1.43567	0.288	0.093	3.0338e-66	Distal_tubule_1
PLEC	1.91562e-70	1.26672	0.408	0.174	5.86583e-66	Distal_tubule_1
NBEAL2	1.71315e-69	1.08108	0.309	0.104	5.24583e-65	Distal_tubule_1
ARHGAP29	9.88981e-69	0.962359	0.634	0.386	3.02836e-64	Distal_tubule_1
PDE10A	1.05471e-67	1.42226	0.68	0.496	3.22964e-63	Distal_tubule_1
FNIP2	3.89586e-67	-1.35582	0.417	0.587	1.19295e-62	Distal_tubule_1
AC246817.1	8.09115e-66	0.877373	0.359	0.138	2.47759e-61	Distal_tubule_1
OSMR	1.76627e-65	1.2888	0.33	0.125	5.40851e-61	Distal_tubule_1
BCL2	2.90508e-65	-1.27596	0.517	0.636	8.89565e-61	Distal_tubule_1
PAXBP1	1.15082e-63	0.879899	0.484	0.244	3.52391e-59	Distal_tubule_1
PTH2R	2.88361e-63	-0.571545	0.848	0.973	8.82991e-59	Distal_tubule_1
SKIL	3.28174e-63	1.11663	0.338	0.133	1.0049e-58	Distal_tubule_1
ADAMTS17	4.10907e-63	-1.88697	0.27	0.47	1.25824e-58	Distal_tubule_1
LINC02532	4.70684e-63	0.756428	0.831	0.699	1.44128e-58	Distal_tubule_1
FP236383.3	6.88771e-63	1.99436	0.76	0.995	2.10909e-58	Distal_tubule_1
PBX1	7.08642e-63	-0.884975	0.69	0.738	2.16993e-58	Distal_tubule_1
AC009060.1	4.27614e-62	-2.26693	0.087	0.295	1.3094e-57	Distal_tubule_1
LRMDA	1.32397e-61	-1.49726	0.244	0.474	4.05413e-57	Distal_tubule_1
YBX3	2.31429e-61	1.07667	0.301	0.111	7.08659e-57	Distal_tubule_1
EVC	2.7614e-61	0.825353	0.589	0.343	8.4557e-57	Distal_tubule_1
MTFR1L	4.21854e-61	1.32617	0.286	0.103	1.29176e-56	Distal_tubule_1
DST	6.42119e-61	0.651581	0.856	0.607	1.96623e-56	Distal_tubule_1
TRMT9B	2.61012e-60	0.873659	0.564	0.324	7.99246e-56	Distal_tubule_1
CCDC144A	4.03619e-60	0.754088	0.39	0.168	1.23592e-55	Distal_tubule_1
LAMA5	4.34177e-60	0.923928	0.4	0.181	1.32949e-55	Distal_tubule_1
LRP2	7.61097e-60	-1.98911	0.169	0.382	2.33055e-55	Distal_tubule_1
LINC01320	2.50882e-59	0.869187	0.742	0.511	7.68227e-55	Distal_tubule_1
HNRNPH1	3.94436e-59	0.735985	0.68	0.434	1.2078e-54	Distal_tubule_1
CDH16	4.2147e-59	0.735957	0.543	0.298	1.29058e-54	Distal_tubule_1
SPTLC3	4.99693e-59	0.816507	0.627	0.398	1.53011e-54	Distal_tubule_1
KNG1	6.28938e-59	-1.02671	0.383	0.585	1.92587e-54	Distal_tubule_1
GNAS	1.48879e-58	0.687065	0.597	0.353	4.55881e-54	Distal_tubule_1
BACE2	1.93242e-58	-1.69004	0.501	0.596	5.91725e-54	Distal_tubule_1
PROM1	1.02041e-57	1.02176	0.409	0.194	3.1246e-53	Distal_tubule_1
EIF4A2	1.32672e-57	1.17461	0.349	0.153	4.06255e-53	Distal_tubule_1
LNPEP	2.14939e-57	0.931458	0.525	0.305	6.58166e-53	Distal_tubule_1
PLEKHA1	7.7575e-57	1.11759	0.448	0.233	2.37542e-52	Distal_tubule_1
PDE1A	1.95756e-56	-0.677044	0.821	0.822	5.99425e-52	Distal_tubule_1
LINC00970	2.92732e-56	-1.44234	0.297	0.5	8.96375e-52	Distal_tubule_1
EPS8L1	5.56711e-56	1.21663	0.272	0.099	1.70471e-51	Distal_tubule_1
SCTR	7.28563e-56	1.21393	0.351	0.157	2.23093e-51	Distal_tubule_1
PRKN	1.24255e-55	-0.748977	0.682	0.767	3.80482e-51	Distal_tubule_1
RNF144B	1.53262e-55	1.22164	0.29	0.111	4.69302e-51	Distal_tubule_1
SGO1-AS1	2.54447e-55	-1.50966	0.315	0.501	7.79144e-51	Distal_tubule_1
PYGB	1.23006e-54	0.877105	0.382	0.177	3.76658e-50	Distal_tubule_1
SLC16A7	2.55307e-54	-1.34114	0.455	0.575	7.81777e-50	Distal_tubule_1
CSGALNACT1	2.64673e-54	1.04	0.551	0.332	8.10454e-50	Distal_tubule_1
NR3C2	6.91184e-54	-0.537352	0.817	0.875	2.11647e-49	Distal_tubule_1
IMPA2	1.15519e-53	0.86592	0.592	0.378	3.53732e-49	Distal_tubule_1
TMPRSS4	1.22551e-53	0.99495	0.334	0.139	3.75263e-49	Distal_tubule_1
CACNB2	5.42752e-53	-1.40192	0.366	0.529	1.66196e-48	Distal_tubule_1
IPCEF1	8.82555e-53	1.02979	0.424	0.218	2.70247e-48	Distal_tubule_1
SMARCC2	1.0182e-52	0.822031	0.335	0.143	3.11782e-48	Distal_tubule_1
ITGA3	2.06206e-52	1.01352	0.392	0.187	6.31425e-48	Distal_tubule_1
SF1	2.60025e-52	0.746669	0.597	0.369	7.96222e-48	Distal_tubule_1
LINC01409	3.34482e-52	0.809773	0.305	0.123	1.02422e-47	Distal_tubule_1
TPM1	7.46938e-52	0.795217	0.495	0.266	2.2872e-47	Distal_tubule_1
MYO10	8.13714e-52	-1.03785	0.571	0.645	2.49167e-47	Distal_tubule_1
PSAP	1.02192e-51	0.769534	0.465	0.247	3.12922e-47	Distal_tubule_1
ARHGEF38	1.79993e-51	0.811204	0.62	0.404	5.51156e-47	Distal_tubule_1
DCDC2	2.34454e-51	0.757064	0.751	0.572	7.17921e-47	Distal_tubule_1
SDHA	2.42558e-51	0.685456	0.437	0.221	7.42737e-47	Distal_tubule_1
HNRNPU	3.02228e-51	0.83177	0.642	0.423	9.25452e-47	Distal_tubule_1
HIP1	4.08943e-51	-0.765018	0.817	0.855	1.25222e-46	Distal_tubule_1
TMEM37	5.9216e-51	0.966436	0.385	0.189	1.81325e-46	Distal_tubule_1
SLC4A4	6.37584e-51	-1.89608	0.165	0.353	1.95235e-46	Distal_tubule_1
CTBP1	1.57452e-50	0.719002	0.422	0.21	4.82133e-46	Distal_tubule_1
PLEKHG1	2.90093e-50	0.811018	0.41	0.203	8.88295e-46	Distal_tubule_1
SCD5	3.66555e-50	-1.26001	0.413	0.553	1.12243e-45	Distal_tubule_1
ERBB2	6.02325e-50	0.724654	0.511	0.289	1.84438e-45	Distal_tubule_1
TLE5	6.03628e-50	0.778233	0.364	0.167	1.84837e-45	Distal_tubule_1
OXR1	6.3675e-50	-0.753169	0.758	0.786	1.94979e-45	Distal_tubule_1
CFI	1.72742e-49	0.963896	0.344	0.158	5.28953e-45	Distal_tubule_1
SRSF2	3.52709e-49	1.45697	0.262	0.104	1.08003e-44	Distal_tubule_1
KCNJ15	8.93421e-49	-2.29993	0.106	0.283	2.73574e-44	Distal_tubule_1
TIA1	9.16503e-49	1.83623	0.265	0.111	2.80642e-44	Distal_tubule_1
ZBTB20	9.62111e-49	-0.427172	0.88	0.892	2.94608e-44	Distal_tubule_1
MBD6	1.61841e-48	1.1407	0.266	0.105	4.95574e-44	Distal_tubule_1
KCNC4	4.5194e-48	0.97142	0.363	0.174	1.38388e-43	Distal_tubule_1
GLS	8.21759e-48	0.751615	0.663	0.454	2.51631e-43	Distal_tubule_1
DYNC1LI2	9.08246e-48	0.799572	0.446	0.236	2.78114e-43	Distal_tubule_1
CYFIP2	1.5149e-47	-0.917193	0.628	0.675	4.63879e-43	Distal_tubule_1
ARL15	2.01063e-47	-0.813819	0.573	0.699	6.15676e-43	Distal_tubule_1
IGF2R	2.09102e-47	0.48069	0.76	0.544	6.40292e-43	Distal_tubule_1
HIF1A	3.1712e-47	1.03527	0.482	0.286	9.71053e-43	Distal_tubule_1
SYNE2	8.24346e-47	0.509928	0.953	0.864	2.52423e-42	Distal_tubule_1
LINC01781	9.10302e-47	1.03307	0.353	0.169	2.78744e-42	Distal_tubule_1
CACNB4	2.186e-46	-1.73226	0.264	0.427	6.69376e-42	Distal_tubule_1
PPM1E	2.45243e-46	-1.67245	0.233	0.403	7.50958e-42	Distal_tubule_1
TXNIP	2.74936e-46	1.00255	0.443	0.248	8.41881e-42	Distal_tubule_1
AC003044.1	3.03255e-46	-2.66477	0.087	0.25	9.28598e-42	Distal_tubule_1
MYRFL	3.98529e-46	-1.56651	0.205	0.382	1.22034e-41	Distal_tubule_1
RUNX1	4.49466e-46	1.0591	0.351	0.166	1.37631e-41	Distal_tubule_1
CD24	6.85397e-46	0.818759	0.444	0.244	2.09876e-41	Distal_tubule_1
GPHN	1.06562e-45	-0.69243	0.702	0.791	3.26303e-41	Distal_tubule_1
AC079352.1	1.4127e-45	1.16144	0.538	0.343	4.32583e-41	Distal_tubule_1
PHACTR3	2.35925e-45	0.894939	0.292	0.122	7.22425e-41	Distal_tubule_1
NEDD4L	5.77433e-45	-0.601292	0.774	0.782	1.76816e-40	Distal_tubule_1
GATAD1	5.83645e-45	1.38165	0.25	0.101	1.78718e-40	Distal_tubule_1
PPARGC1A	6.2654e-45	-0.746092	0.697	0.723	1.91853e-40	Distal_tubule_1
SLC16A12	7.4206e-45	-1.07223	0.467	0.583	2.27226e-40	Distal_tubule_1
NPHP3	9.17554e-45	0.633607	0.43	0.228	2.80964e-40	Distal_tubule_1
LANCL1	1.77405e-44	0.964189	0.375	0.192	5.43233e-40	Distal_tubule_1
KIF12	5.45684e-44	0.657123	0.706	0.495	1.67094e-39	Distal_tubule_1
ANKS1B	5.87656e-44	-2.10016	0.099	0.265	1.79946e-39	Distal_tubule_1
KMT2D	7.14462e-44	0.70422	0.347	0.165	2.18775e-39	Distal_tubule_1
CLK2	8.10119e-44	0.83513	0.312	0.142	2.48066e-39	Distal_tubule_1
TRIM8	1.33988e-43	0.72459	0.319	0.146	4.10284e-39	Distal_tubule_1
NEBL	1.49582e-43	-1.00043	0.517	0.614	4.58037e-39	Distal_tubule_1
PITPNC1	2.05679e-43	0.626399	0.656	0.433	6.29809e-39	Distal_tubule_1
WSB1	3.04507e-43	0.69685	0.712	0.495	9.32431e-39	Distal_tubule_1
CASTOR2	5.30675e-43	0.487452	0.384	0.19	1.62498e-38	Distal_tubule_1
EIF4G2	6.04414e-43	0.751074	0.406	0.216	1.85078e-38	Distal_tubule_1
NPEPPS	1.28958e-42	0.458748	0.663	0.444	3.94883e-38	Distal_tubule_1
CACNA1H	1.3084e-42	0.939291	0.397	0.21	4.00646e-38	Distal_tubule_1
SLIT2	2.32713e-42	-1.60208	0.185	0.356	7.12592e-38	Distal_tubule_1
KIAA1217	4.263e-42	-0.659709	0.731	0.769	1.30537e-37	Distal_tubule_1
DNAH5	4.77359e-42	0.876227	0.268	0.111	1.46172e-37	Distal_tubule_1
KIAA1522	5.64474e-42	0.558959	0.44	0.239	1.72848e-37	Distal_tubule_1
AC124017.1	6.53844e-42	-1.05938	0.163	0.356	2.00213e-37	Distal_tubule_1
PDE4DIP	1.23792e-41	0.544605	0.646	0.418	3.79063e-37	Distal_tubule_1
MROH7	1.26359e-41	-1.2369	0.362	0.504	3.86925e-37	Distal_tubule_1
SPATS2L	1.48958e-41	0.866153	0.324	0.154	4.56123e-37	Distal_tubule_1
INSR	2.23731e-41	-1.0507	0.499	0.608	6.85087e-37	Distal_tubule_1
MAGI1	3.85506e-41	-0.485992	0.826	0.857	1.18046e-36	Distal_tubule_1
TMCO3	4.77621e-41	0.841016	0.262	0.111	1.46252e-36	Distal_tubule_1
CYTH2	5.16686e-41	1.02894	0.25	0.104	1.58214e-36	Distal_tubule_1
THRB	5.76545e-41	-0.934905	0.578	0.64	1.76544e-36	Distal_tubule_1
AHNAK	6.23872e-41	0.638182	0.644	0.435	1.91036e-36	Distal_tubule_1
PRKAA1	6.85991e-41	0.842678	0.326	0.158	2.10057e-36	Distal_tubule_1
KLF12	8.0265e-41	-1.00524	0.515	0.596	2.45779e-36	Distal_tubule_1
AC105052.4	1.7063e-40	-0.783281	0.63	0.735	5.22485e-36	Distal_tubule_1
CPM	1.72961e-40	0.645651	0.648	0.453	5.29623e-36	Distal_tubule_1
ZFP36L2	2.32242e-40	0.962145	0.282	0.126	7.11148e-36	Distal_tubule_1
LAMB2	2.70406e-40	0.779466	0.272	0.119	8.28011e-36	Distal_tubule_1
COL27A1	3.07437e-40	0.710556	0.44	0.246	9.41403e-36	Distal_tubule_1
GOLGA8B	5.26942e-40	1.03259	0.548	0.36	1.61355e-35	Distal_tubule_1
TMEM259	5.31653e-40	0.918521	0.268	0.118	1.62797e-35	Distal_tubule_1
HNRNPA1	6.06821e-40	0.839023	0.286	0.129	1.85815e-35	Distal_tubule_1
TFCP2L1	8.48179e-40	0.439455	0.882	0.716	2.59721e-35	Distal_tubule_1
COL6A1	8.53013e-40	0.549617	0.46	0.259	2.61201e-35	Distal_tubule_1
RIMBP2	1.06372e-39	0.365684	0.538	0.303	3.25721e-35	Distal_tubule_1
VEPH1	1.20102e-39	-1.4139	0.326	0.467	3.67764e-35	Distal_tubule_1
ZBTB7A	2.41508e-39	0.704674	0.311	0.146	7.39521e-35	Distal_tubule_1
YWHAZ	2.93343e-39	0.590238	0.468	0.274	8.98246e-35	Distal_tubule_1
PLXNB1	3.62691e-39	0.506723	0.662	0.439	1.11059e-34	Distal_tubule_1
ANKRD13A	5.54327e-39	0.596785	0.369	0.189	1.69741e-34	Distal_tubule_1
SFPQ	5.85649e-39	0.531907	0.696	0.487	1.79332e-34	Distal_tubule_1
PLXNB2	8.12997e-39	0.42412	0.408	0.217	2.48948e-34	Distal_tubule_1
WDR91	1.12e-38	0.636417	0.422	0.238	3.42955e-34	Distal_tubule_1
DAB1	1.62623e-38	-1.03357	0.424	0.561	4.97967e-34	Distal_tubule_1
TMEM72-AS1	1.9681e-38	-1.71116	0.28	0.415	6.02652e-34	Distal_tubule_1
MLEC	4.9262e-38	0.925504	0.275	0.127	1.50845e-33	Distal_tubule_1
GPAT3	6.2208e-38	-1.793	0.17	0.323	1.90487e-33	Distal_tubule_1
DPP6	9.4465e-38	0.652046	0.358	0.189	2.89261e-33	Distal_tubule_1
STIM1	1.18606e-37	0.602536	0.299	0.139	3.63184e-33	Distal_tubule_1
ARFGAP3	2.06326e-37	0.814467	0.308	0.149	6.31792e-33	Distal_tubule_1
KLHL2	2.36792e-37	0.647192	0.298	0.14	7.25081e-33	Distal_tubule_1
ST5	2.60243e-37	0.790688	0.387	0.214	7.96891e-33	Distal_tubule_1
SH3D21	3.00631e-37	0.612987	0.469	0.273	9.20563e-33	Distal_tubule_1
HNRNPUL2	5.44816e-37	0.733121	0.291	0.139	1.66828e-32	Distal_tubule_1
SCIN	7.915e-37	0.700415	0.487	0.301	2.42365e-32	Distal_tubule_1
ITPR2	9.94098e-37	-0.550956	0.791	0.761	3.04403e-32	Distal_tubule_1
SVIL	1.13381e-36	0.514979	0.731	0.551	3.47185e-32	Distal_tubule_1
LINC02241	1.15217e-36	0.997598	0.265	0.123	3.52806e-32	Distal_tubule_1
THSD4	1.39512e-36	-0.561205	0.607	0.749	4.272e-32	Distal_tubule_1
PROM2	1.57068e-36	0.718808	0.336	0.172	4.80959e-32	Distal_tubule_1
ITPR3	1.93704e-36	0.594201	0.338	0.17	5.9314e-32	Distal_tubule_1
SNHG14	2.84247e-36	0.581023	0.834	0.679	8.70393e-32	Distal_tubule_1
HSP90AA1	3.3258e-36	0.430233	0.489	0.287	1.01839e-31	Distal_tubule_1
BCAR1	3.73354e-36	0.585494	0.281	0.129	1.14325e-31	Distal_tubule_1
MLLT6	4.66024e-36	0.594964	0.567	0.367	1.42701e-31	Distal_tubule_1
SBNO2	5.76751e-36	0.604896	0.299	0.143	1.76607e-31	Distal_tubule_1
ACOT11	5.99219e-36	-0.85937	0.501	0.597	1.83487e-31	Distal_tubule_1
LRPAP1	6.99813e-36	0.758394	0.266	0.122	2.1429e-31	Distal_tubule_1
DDX39B	7.37019e-36	0.608968	0.51	0.32	2.25683e-31	Distal_tubule_1
KSR1	7.4884e-36	0.605545	0.489	0.3	2.29302e-31	Distal_tubule_1
MAPKAPK2	8.39339e-36	0.683487	0.415	0.237	2.57014e-31	Distal_tubule_1
GTF2IRD1	8.60624e-36	-0.971211	0.51	0.612	2.63532e-31	Distal_tubule_1
ATP2A2	1.55933e-35	0.575547	0.461	0.272	4.77484e-31	Distal_tubule_1
TRPM4	2.04328e-35	0.503453	0.345	0.176	6.25674e-31	Distal_tubule_1
PTPN12	3.49122e-35	0.587093	0.38	0.206	1.06905e-30	Distal_tubule_1
PKM	5.29368e-35	0.583632	0.412	0.232	1.62098e-30	Distal_tubule_1
CTTN	5.76037e-35	0.548066	0.387	0.213	1.76388e-30	Distal_tubule_1
DAZAP1	6.24073e-35	0.475549	0.49	0.294	1.91097e-30	Distal_tubule_1
UBR4	6.64106e-35	0.446631	0.516	0.319	2.03356e-30	Distal_tubule_1
SDC4	8.21012e-35	0.576879	0.395	0.223	2.51402e-30	Distal_tubule_1
CPEB3	1.00095e-34	-0.807748	0.58	0.643	3.06502e-30	Distal_tubule_1
PRKAB1	1.04517e-34	0.748393	0.347	0.188	3.20041e-30	Distal_tubule_1
MET	1.09826e-34	0.737751	0.453	0.269	3.36298e-30	Distal_tubule_1
MAPK8IP3	1.28961e-34	0.419156	0.538	0.333	3.94891e-30	Distal_tubule_1
NRP1	1.49209e-34	1.22003	0.263	0.125	4.56892e-30	Distal_tubule_1
TLN1	1.55396e-34	0.587972	0.27	0.124	4.75839e-30	Distal_tubule_1
TTLL3	1.79992e-34	0.722538	0.325	0.168	5.51154e-30	Distal_tubule_1
DGKH	2.19521e-34	0.697706	0.433	0.257	6.72195e-30	Distal_tubule_1
PTPRF	2.2008e-34	0.581315	0.33	0.168	6.73908e-30	Distal_tubule_1
PFKL	2.47974e-34	0.481025	0.441	0.257	7.5932e-30	Distal_tubule_1
TMBIM6	2.82385e-34	0.837361	0.273	0.131	8.64692e-30	Distal_tubule_1
HDAC7	3.06299e-34	0.639127	0.307	0.154	9.37919e-30	Distal_tubule_1
VCL	3.86341e-34	0.657406	0.342	0.18	1.18301e-29	Distal_tubule_1
PITPNM2	4.47474e-34	0.449774	0.471	0.281	1.37021e-29	Distal_tubule_1
PCDH1	4.62243e-34	0.562359	0.263	0.121	1.41543e-29	Distal_tubule_1
H2AFY	5.11924e-34	0.680475	0.372	0.206	1.56756e-29	Distal_tubule_1
NUTM2A-AS1	6.94802e-34	0.47646	0.611	0.418	2.12755e-29	Distal_tubule_1
BSG	8.16578e-34	0.86393	0.265	0.126	2.50044e-29	Distal_tubule_1
FAT1	1.20877e-33	0.358703	0.462	0.271	3.70137e-29	Distal_tubule_1
PCGF3	1.29183e-33	0.737035	0.323	0.168	3.95571e-29	Distal_tubule_1
KAT2A	1.31632e-33	0.995246	0.251	0.116	4.0307e-29	Distal_tubule_1
CHD3	1.83568e-33	0.671766	0.281	0.136	5.62105e-29	Distal_tubule_1
FAM160A1	2.24563e-33	-0.880081	0.59	0.65	6.87635e-29	Distal_tubule_1
ATP5F1B	3.92791e-33	0.913285	0.274	0.136	1.20277e-28	Distal_tubule_1
TSC2	4.5464e-33	0.584717	0.372	0.204	1.39215e-28	Distal_tubule_1
VPS13C	1.10723e-32	0.415504	0.659	0.463	3.39046e-28	Distal_tubule_1
GPRC5C	1.23398e-32	0.718186	0.263	0.125	3.77858e-28	Distal_tubule_1
ZFAND5	1.32759e-32	0.780438	0.291	0.148	4.06522e-28	Distal_tubule_1
NSF	1.37548e-32	0.48238	0.466	0.283	4.21186e-28	Distal_tubule_1
HNRNPA2B1	1.6245e-32	0.506635	0.861	0.685	4.97437e-28	Distal_tubule_1
ARHGEF3	2.00385e-32	0.678996	0.518	0.343	6.13599e-28	Distal_tubule_1
OTUD4	3.50287e-32	0.587462	0.321	0.168	1.07261e-27	Distal_tubule_1
RNF152	3.87695e-32	-1.31004	0.319	0.448	1.18716e-27	Distal_tubule_1
HERC2	4.18548e-32	0.267229	0.802	0.596	1.28164e-27	Distal_tubule_1
MAL	4.65251e-32	0.477089	0.676	0.491	1.42465e-27	Distal_tubule_1
TGOLN2	8.37749e-32	0.560926	0.353	0.194	2.56527e-27	Distal_tubule_1
BICC1	9.02023e-32	-0.291699	0.859	0.941	2.76208e-27	Distal_tubule_1
MYL6	9.66752e-32	0.549819	0.328	0.176	2.96029e-27	Distal_tubule_1
ULK1	1.05518e-31	0.624856	0.307	0.16	3.23106e-27	Distal_tubule_1
SRSF3	1.16788e-31	0.726914	0.286	0.144	3.57617e-27	Distal_tubule_1
SASH1	1.39949e-31	0.392089	0.578	0.384	4.28538e-27	Distal_tubule_1
PTTG1IP	1.58423e-31	0.472386	0.37	0.204	4.85106e-27	Distal_tubule_1
PCCA	2.18436e-31	-0.522121	0.73	0.756	6.68874e-27	Distal_tubule_1
TUG1	2.30275e-31	0.721952	0.33	0.18	7.05125e-27	Distal_tubule_1
SRSF6	2.54338e-31	0.682279	0.413	0.247	7.78808e-27	Distal_tubule_1
ZFAND3	3.88328e-31	-0.525478	0.717	0.743	1.1891e-26	Distal_tubule_1
LINC01606	4.14336e-31	0.640223	0.948	0.892	1.26874e-26	Distal_tubule_1
ANKRD10	4.58004e-31	0.626018	0.506	0.337	1.40245e-26	Distal_tubule_1
ETV6	4.82141e-31	0.513633	0.494	0.311	1.47636e-26	Distal_tubule_1
INPP4B	5.97898e-31	-1.11974	0.496	0.563	1.83082e-26	Distal_tubule_1
UGCG	6.62454e-31	0.730368	0.32	0.172	2.0285e-26	Distal_tubule_1
AMFR	6.84644e-31	0.681484	0.317	0.169	2.09645e-26	Distal_tubule_1
JPT2	7.21455e-31	0.491151	0.293	0.148	2.20917e-26	Distal_tubule_1
ANKLE2	9.67403e-31	0.488491	0.386	0.218	2.96229e-26	Distal_tubule_1
DENND2A	1.00686e-30	-1.12931	0.442	0.531	3.0831e-26	Distal_tubule_1
AJAP1	1.31725e-30	-1.68425	0.186	0.32	4.03356e-26	Distal_tubule_1
KANSL1	1.42373e-30	-0.613556	0.744	0.719	4.3596e-26	Distal_tubule_1
CROCC	1.54845e-30	0.445337	0.309	0.16	4.74152e-26	Distal_tubule_1
EIF4G1	1.83922e-30	0.621293	0.282	0.141	5.63188e-26	Distal_tubule_1
SEMA4D	2.71971e-30	0.500253	0.496	0.318	8.32804e-26	Distal_tubule_1
GP2	2.78168e-30	-0.458913	0.364	0.522	8.51777e-26	Distal_tubule_1
COL4A1	3.09973e-30	0.628657	0.555	0.383	9.49168e-26	Distal_tubule_1
MYO6	3.12537e-30	0.47222	0.712	0.534	9.57021e-26	Distal_tubule_1
MIRLET7BHG	3.87443e-30	0.523547	0.631	0.464	1.18639e-25	Distal_tubule_1
JADE1	4.09444e-30	0.567902	0.419	0.253	1.25376e-25	Distal_tubule_1
CDK5RAP3	4.4508e-30	0.733413	0.303	0.16	1.36288e-25	Distal_tubule_1
SYTL2	6.64696e-30	0.507057	0.526	0.348	2.03537e-25	Distal_tubule_1
DNAJC10	6.65735e-30	0.775521	0.258	0.127	2.03855e-25	Distal_tubule_1
CDC42BPB	8.16544e-30	0.325007	0.592	0.4	2.50034e-25	Distal_tubule_1
PLSCR1	1.07054e-29	0.716902	0.279	0.144	3.27811e-25	Distal_tubule_1
ZNF655	1.33905e-29	0.516379	0.495	0.318	4.1003e-25	Distal_tubule_1
TFPI	1.48371e-29	0.782289	0.369	0.214	4.54326e-25	Distal_tubule_1
CPT1A	2.01416e-29	0.334807	0.512	0.319	6.16756e-25	Distal_tubule_1
MPPE1	2.15735e-29	0.632797	0.338	0.188	6.60602e-25	Distal_tubule_1
RBM47	2.27253e-29	-0.498887	0.766	0.763	6.95873e-25	Distal_tubule_1
ABCC5	2.36996e-29	0.337406	0.614	0.415	7.25706e-25	Distal_tubule_1
AKT2	4.858e-29	0.535877	0.342	0.192	1.48757e-24	Distal_tubule_1
MDM4	5.09343e-29	0.441814	0.604	0.409	1.55966e-24	Distal_tubule_1
CLUH	5.84924e-29	0.586303	0.296	0.156	1.7911e-24	Distal_tubule_1
TRIM56	6.04444e-29	0.638319	0.282	0.144	1.85087e-24	Distal_tubule_1
ATXN2L	6.79127e-29	0.624426	0.256	0.126	2.07955e-24	Distal_tubule_1
EPN1	7.90503e-29	0.513487	0.478	0.302	2.4206e-24	Distal_tubule_1
NR2F2-AS1	8.79664e-29	-0.529216	0.783	0.777	2.69362e-24	Distal_tubule_1
NCL	9.58113e-29	0.481365	0.31	0.165	2.93384e-24	Distal_tubule_1
MYEF2	1.1356e-28	0.413486	0.445	0.274	3.47732e-24	Distal_tubule_1
STK32B	1.25774e-28	-0.688923	0.563	0.641	3.85132e-24	Distal_tubule_1
HIVEP3	1.36603e-28	0.730266	0.344	0.192	4.18292e-24	Distal_tubule_1
SEC14L1	1.36973e-28	0.442571	0.494	0.32	4.19426e-24	Distal_tubule_1
CCDC198	1.3924e-28	0.499733	0.677	0.502	4.26368e-24	Distal_tubule_1
DAPK1	1.49312e-28	0.450548	0.807	0.664	4.5721e-24	Distal_tubule_1
MSL1	2.44265e-28	0.509655	0.275	0.141	7.47964e-24	Distal_tubule_1
RSRP1	2.97925e-28	0.400398	0.64	0.452	9.12275e-24	Distal_tubule_1
BICD1	3.23906e-28	0.603065	0.375	0.215	9.91832e-24	Distal_tubule_1
STAT6	3.86193e-28	0.445103	0.27	0.136	1.18256e-23	Distal_tubule_1
MPC1	4.40503e-28	-0.97266	0.42	0.517	1.34886e-23	Distal_tubule_1
PRRC2B	4.5647e-28	0.319263	0.65	0.457	1.39776e-23	Distal_tubule_1
PLXDC2	4.58463e-28	-0.861972	0.483	0.567	1.40386e-23	Distal_tubule_1
OGDHL	7.6687e-28	0.424996	0.515	0.336	2.34823e-23	Distal_tubule_1
SLC35F5	1.12393e-27	0.55983	0.511	0.342	3.44159e-23	Distal_tubule_1
FBRSL1	1.19674e-27	0.479671	0.352	0.2	3.66454e-23	Distal_tubule_1
SLC4A7	1.29187e-27	0.640382	0.319	0.177	3.95585e-23	Distal_tubule_1
WDR1	1.36736e-27	0.429335	0.287	0.149	4.18699e-23	Distal_tubule_1
COL28A1	1.44762e-27	0.41023	0.401	0.24	4.43276e-23	Distal_tubule_1
ZMIZ2	1.56373e-27	0.566142	0.332	0.186	4.7883e-23	Distal_tubule_1
HNF1B	1.8462e-27	0.440527	0.695	0.53	5.65326e-23	Distal_tubule_1
GLUD1	2.00194e-27	0.505908	0.443	0.285	6.13014e-23	Distal_tubule_1
CDC37	2.23497e-27	0.364364	0.354	0.201	6.84371e-23	Distal_tubule_1
NCKAP5	2.37911e-27	-1.57023	0.171	0.3	7.28507e-23	Distal_tubule_1
CSNK1D	2.58702e-27	0.500424	0.305	0.165	7.92172e-23	Distal_tubule_1
TARBP1	2.86049e-27	0.659126	0.328	0.185	8.7591e-23	Distal_tubule_1
DNAJC6	3.00147e-27	-1.77013	0.138	0.259	9.19081e-23	Distal_tubule_1
NCBP3	3.26755e-27	0.457215	0.387	0.232	1.00056e-22	Distal_tubule_1
IFT80	3.6115e-27	0.510228	0.382	0.226	1.10588e-22	Distal_tubule_1
ITGB1	3.904e-27	0.680882	0.331	0.188	1.19544e-22	Distal_tubule_1
KANK1	3.93591e-27	-0.869029	0.559	0.609	1.20522e-22	Distal_tubule_1
WWOX	4.45371e-27	-0.375915	0.77	0.865	1.36377e-22	Distal_tubule_1
SNRNP70	5.39312e-27	0.455695	0.688	0.492	1.65143e-22	Distal_tubule_1
EZR	6.01552e-27	0.587571	0.441	0.288	1.84201e-22	Distal_tubule_1
ZNF621	6.85114e-27	0.664473	0.291	0.156	2.09789e-22	Distal_tubule_1
TNFRSF10B	1.0636e-26	0.601947	0.254	0.128	3.25686e-22	Distal_tubule_1
STK32A	1.14344e-26	0.435745	0.374	0.218	3.50132e-22	Distal_tubule_1
FLG-AS1	1.20819e-26	0.252395	0.446	0.269	3.69959e-22	Distal_tubule_1
NAV2	1.32775e-26	0.36189	0.753	0.567	4.06569e-22	Distal_tubule_1
CLDN10-AS1	1.58211e-26	-0.648481	0.666	0.709	4.84457e-22	Distal_tubule_1
SEMA4B	1.83718e-26	0.408404	0.368	0.215	5.62562e-22	Distal_tubule_1
LSM8	1.92284e-26	1.04029	0.26	0.139	5.88792e-22	Distal_tubule_1
SUZ12	2.4085e-26	0.396833	0.331	0.186	7.37506e-22	Distal_tubule_1
SRCAP	2.50007e-26	0.314142	0.347	0.197	7.65548e-22	Distal_tubule_1
MAP4K3-DT	2.74976e-26	-1.1627	0.368	0.462	8.42005e-22	Distal_tubule_1
ATP11A	3.18579e-26	0.432582	0.602	0.432	9.75521e-22	Distal_tubule_1
OSBPL10	4.4578e-26	0.408657	0.531	0.36	1.36502e-21	Distal_tubule_1
CYS1	4.49819e-26	0.391629	0.745	0.581	1.37739e-21	Distal_tubule_1
AC083837.1	4.9301e-26	0.451514	0.397	0.239	1.50964e-21	Distal_tubule_1
EEF1A1	5.16139e-26	0.568184	0.373	0.226	1.58047e-21	Distal_tubule_1
ST14	6.00782e-26	0.508054	0.288	0.154	1.83966e-21	Distal_tubule_1
FECH	6.7415e-26	0.692559	0.443	0.297	2.06431e-21	Distal_tubule_1
MPRIP	7.64158e-26	0.328235	0.679	0.489	2.33993e-21	Distal_tubule_1
NR2F2	7.98151e-26	0.566359	0.337	0.196	2.44402e-21	Distal_tubule_1
AIF1L	8.08527e-26	0.405239	0.392	0.237	2.47579e-21	Distal_tubule_1
AL159156.1	8.9719e-26	-0.915015	0.386	0.485	2.74729e-21	Distal_tubule_1
HOXD10	9.79189e-26	0.68485	0.276	0.151	2.99837e-21	Distal_tubule_1
SCARB2	9.82091e-26	0.497373	0.305	0.168	3.00726e-21	Distal_tubule_1
TNRC6A	1.06293e-25	-0.688157	0.744	0.703	3.25481e-21	Distal_tubule_1
HNRNPK	1.73674e-25	0.663562	0.287	0.158	5.31807e-21	Distal_tubule_1
PARP4	1.81643e-25	0.649026	0.251	0.129	5.56209e-21	Distal_tubule_1
ERICH1	1.87236e-25	-0.886836	0.573	0.602	5.73335e-21	Distal_tubule_1
PTMA	2.06361e-25	0.516233	0.317	0.179	6.31898e-21	Distal_tubule_1
ARAP2	2.11874e-25	0.495116	0.419	0.262	6.4878e-21	Distal_tubule_1
PARP14	2.60401e-25	0.346514	0.392	0.23	7.97373e-21	Distal_tubule_1
SLC45A4	2.6364e-25	0.469702	0.504	0.337	8.07291e-21	Distal_tubule_1
SLC22A3	2.73397e-25	-1.44312	0.216	0.333	8.3717e-21	Distal_tubule_1
CAPRIN2	3.21707e-25	0.685625	0.271	0.147	9.85099e-21	Distal_tubule_1
CD46	3.25036e-25	0.489779	0.407	0.256	9.95294e-21	Distal_tubule_1
EWSR1	5.36779e-25	0.39337	0.534	0.364	1.64367e-20	Distal_tubule_1
KIAA0100	5.38853e-25	0.403868	0.29	0.158	1.65002e-20	Distal_tubule_1
PRKCI	6.20538e-25	0.518529	0.374	0.227	1.90015e-20	Distal_tubule_1
MYO15B	6.96726e-25	0.459209	0.367	0.221	2.13345e-20	Distal_tubule_1
GSN	1.04931e-24	0.272875	0.406	0.247	3.21309e-20	Distal_tubule_1
EVC2	1.4466e-24	0.583133	0.292	0.165	4.42964e-20	Distal_tubule_1
SAMD4A	1.50825e-24	0.838978	0.448	0.304	4.61841e-20	Distal_tubule_1
MDM2	1.66826e-24	0.610411	0.291	0.161	5.10838e-20	Distal_tubule_1
EIF4E2	1.98132e-24	0.422439	0.253	0.132	6.06701e-20	Distal_tubule_1
JAZF1	2.05787e-24	0.523107	0.298	0.164	6.30141e-20	Distal_tubule_1
PRDM16	2.56574e-24	-0.553727	0.677	0.731	7.85656e-20	Distal_tubule_1
MAML2	2.85775e-24	-0.353142	0.807	0.818	8.7507e-20	Distal_tubule_1
TMEM63A	2.96556e-24	0.408641	0.271	0.146	9.08083e-20	Distal_tubule_1
TBC1D5	3.10756e-24	-0.571634	0.7	0.714	9.51567e-20	Distal_tubule_1
KCNQ1OT1	3.36522e-24	0.640042	0.653	0.479	1.03047e-19	Distal_tubule_1
TFAP2B	3.52972e-24	0.34741	0.578	0.403	1.08084e-19	Distal_tubule_1
SMAD4	3.96066e-24	0.540907	0.403	0.257	1.21279e-19	Distal_tubule_1
RGS3	4.0165e-24	0.401098	0.387	0.236	1.22989e-19	Distal_tubule_1
PDCD6	4.16146e-24	0.32486	0.318	0.18	1.27428e-19	Distal_tubule_1
SZT2	4.63336e-24	0.384034	0.384	0.234	1.41878e-19	Distal_tubule_1
PEX1	5.50223e-24	0.535398	0.261	0.14	1.68484e-19	Distal_tubule_1
CTDSP2	6.11174e-24	0.357417	0.356	0.211	1.87147e-19	Distal_tubule_1
VMP1	6.13032e-24	0.639011	0.409	0.264	1.87716e-19	Distal_tubule_1
HNRNPDL	6.96323e-24	0.312033	0.568	0.397	2.13221e-19	Distal_tubule_1
CNN3	7.14331e-24	0.452381	0.322	0.186	2.18735e-19	Distal_tubule_1
TOP2B	7.31137e-24	0.419386	0.41	0.259	2.23882e-19	Distal_tubule_1
SHANK2	7.73496e-24	-0.360844	0.79	0.847	2.36852e-19	Distal_tubule_1
U91319.1	7.83458e-24	-1.42864	0.17	0.287	2.39903e-19	Distal_tubule_1
GK5	8.20821e-24	0.562839	0.288	0.16	2.51344e-19	Distal_tubule_1
ARHGAP26	9.35569e-24	0.432574	0.365	0.22	2.8648e-19	Distal_tubule_1
TBC1D9B	1.04384e-23	0.387053	0.279	0.15	3.19635e-19	Distal_tubule_1
MPP6	1.04688e-23	0.354081	0.359	0.212	3.20564e-19	Distal_tubule_1
CBX5	1.09288e-23	0.573982	0.35	0.213	3.3465e-19	Distal_tubule_1
LINC02343	1.12134e-23	-1.22524	0.262	0.377	3.43367e-19	Distal_tubule_1
AKAP8L	1.21954e-23	0.288534	0.453	0.292	3.73435e-19	Distal_tubule_1
APLP2	1.29401e-23	0.413623	0.41	0.257	3.96238e-19	Distal_tubule_1
SUPT6H	1.35272e-23	0.277462	0.365	0.219	4.14218e-19	Distal_tubule_1
KLF3	1.37424e-23	0.57973	0.253	0.135	4.20807e-19	Distal_tubule_1
PARD3B	1.69033e-23	-0.502854	0.711	0.728	5.17595e-19	Distal_tubule_1
EHF	1.70123e-23	0.519638	0.306	0.174	5.20935e-19	Distal_tubule_1
BTBD9	1.98047e-23	-0.588733	0.641	0.69	6.06439e-19	Distal_tubule_1
FNIP1	2.06111e-23	-0.970658	0.403	0.496	6.31133e-19	Distal_tubule_1
KHDRBS3	2.20638e-23	0.532032	0.411	0.262	6.75616e-19	Distal_tubule_1
BTBD7	2.2199e-23	0.361241	0.511	0.343	6.79756e-19	Distal_tubule_1
SGSM1	2.71629e-23	-1.17645	0.219	0.336	8.31756e-19	Distal_tubule_1
RNF213	2.73651e-23	0.372294	0.7	0.522	8.37948e-19	Distal_tubule_1
L3MBTL4	2.8204e-23	-1.42857	0.188	0.305	8.63636e-19	Distal_tubule_1
DYNC1H1	3.75879e-23	0.253557	0.552	0.372	1.15098e-18	Distal_tubule_1
IGF1R	4.17922e-23	-0.445125	0.774	0.767	1.27972e-18	Distal_tubule_1
AKIRIN1	4.55671e-23	0.644506	0.291	0.167	1.39531e-18	Distal_tubule_1
STK38	5.04029e-23	0.264934	0.358	0.213	1.54339e-18	Distal_tubule_1
CXXC5	5.69228e-23	0.365237	0.406	0.256	1.74303e-18	Distal_tubule_1
CLK1	6.06904e-23	0.51802	0.409	0.262	1.8584e-18	Distal_tubule_1
MYO3B	7.46517e-23	-0.803507	0.482	0.557	2.28591e-18	Distal_tubule_1
VCP	7.86166e-23	0.549813	0.25	0.134	2.40732e-18	Distal_tubule_1
MTURN	7.99118e-23	0.364924	0.466	0.305	2.44698e-18	Distal_tubule_1
GNAI1	8.17816e-23	0.451374	0.575	0.403	2.50423e-18	Distal_tubule_1
FAM185A	8.51965e-23	0.268928	0.378	0.234	2.6088e-18	Distal_tubule_1
MAPK10	8.78456e-23	-0.469126	0.803	0.798	2.68992e-18	Distal_tubule_1
ZSCAN18	9.86669e-23	0.519646	0.305	0.178	3.02128e-18	Distal_tubule_1
TJP1	1.03539e-22	0.325157	0.448	0.291	3.17047e-18	Distal_tubule_1
MBD2	1.09822e-22	0.497541	0.356	0.217	3.36285e-18	Distal_tubule_1
TNKS1BP1	1.19934e-22	0.430892	0.272	0.15	3.67249e-18	Distal_tubule_1
INTS10	1.22794e-22	0.562361	0.393	0.251	3.76008e-18	Distal_tubule_1
PLA2G12A	1.31454e-22	0.513039	0.348	0.214	4.02524e-18	Distal_tubule_1
SPTAN1	1.31467e-22	0.290053	0.504	0.334	4.02564e-18	Distal_tubule_1
RAPGEF3	1.37643e-22	0.522259	0.373	0.228	4.21477e-18	Distal_tubule_1
B4GALT1	1.43683e-22	0.419517	0.33	0.195	4.39971e-18	Distal_tubule_1
SBF2	1.7452e-22	-0.605061	0.685	0.69	5.34398e-18	Distal_tubule_1
NELFA	1.95775e-22	0.46004	0.268	0.148	5.99482e-18	Distal_tubule_1
BCAM	2.00756e-22	0.451953	0.349	0.211	6.14734e-18	Distal_tubule_1
CCND3	2.0368e-22	-1.36155	0.317	0.41	6.23688e-18	Distal_tubule_1
SUN1	2.22271e-22	0.303821	0.449	0.295	6.80616e-18	Distal_tubule_1
EFHC1	2.30931e-22	0.463026	0.287	0.16	7.07135e-18	Distal_tubule_1
CFLAR	2.48175e-22	0.326996	0.738	0.556	7.59937e-18	Distal_tubule_1
PRDM2	2.58514e-22	0.391088	0.376	0.234	7.91596e-18	Distal_tubule_1
PLEKHM1	2.71683e-22	0.310883	0.268	0.146	8.31919e-18	Distal_tubule_1
ERVK13-1	2.99617e-22	0.670707	0.268	0.152	9.17458e-18	Distal_tubule_1
CCNL1	3.29694e-22	0.510813	0.326	0.195	1.00956e-17	Distal_tubule_1
SUPT5H	3.35198e-22	0.438936	0.289	0.164	1.02641e-17	Distal_tubule_1
PRRC2A	3.53765e-22	0.386351	0.284	0.159	1.08327e-17	Distal_tubule_1
LBR	3.83345e-22	0.6736	0.293	0.171	1.17384e-17	Distal_tubule_1
RPH3AL	3.99795e-22	0.327012	0.409	0.259	1.22421e-17	Distal_tubule_1
OSMR-AS1	6.23397e-22	0.579988	0.301	0.176	1.9089e-17	Distal_tubule_1
PAX2	6.3796e-22	0.29368	0.708	0.533	1.9535e-17	Distal_tubule_1
SGSM2	6.402e-22	0.364253	0.286	0.162	1.96036e-17	Distal_tubule_1
HDLBP	6.71368e-22	0.293647	0.478	0.316	2.0558e-17	Distal_tubule_1
AP1S3	6.90103e-22	0.590706	0.389	0.25	2.11316e-17	Distal_tubule_1
AFDN	7.38669e-22	0.271644	0.698	0.538	2.26188e-17	Distal_tubule_1
ADCY6	7.57107e-22	0.287617	0.373	0.229	2.31834e-17	Distal_tubule_1
FXYD2	7.59647e-22	0.399291	0.841	0.701	2.32611e-17	Distal_tubule_1
SNX19	7.6036e-22	0.492377	0.312	0.186	2.3283e-17	Distal_tubule_1
TRIM2	8.381e-22	-0.542345	0.754	0.719	2.56635e-17	Distal_tubule_1
SEC16A	8.91068e-22	0.355569	0.272	0.15	2.72854e-17	Distal_tubule_1
AC107223.1	8.96867e-22	0.407341	0.25	0.134	2.7463e-17	Distal_tubule_1
ARRDC3	1.05536e-21	0.426069	0.358	0.222	3.23161e-17	Distal_tubule_1
NSUN2	1.11272e-21	0.463893	0.251	0.138	3.40727e-17	Distal_tubule_1
ACPP	1.28321e-21	-0.905205	0.456	0.53	3.9293e-17	Distal_tubule_1
TASOR2	1.37332e-21	0.346171	0.432	0.278	4.20523e-17	Distal_tubule_1
ZBTB37	1.43031e-21	0.692314	0.291	0.17	4.37974e-17	Distal_tubule_1
LINC01725	1.48763e-21	-0.804502	0.519	0.57	4.55528e-17	Distal_tubule_1
UPF1	1.49825e-21	0.523641	0.258	0.143	4.58779e-17	Distal_tubule_1
SLK	1.7614e-21	0.373609	0.356	0.22	5.39358e-17	Distal_tubule_1
PON2	1.80942e-21	0.579641	0.366	0.233	5.54062e-17	Distal_tubule_1
AGFG1	1.979e-21	0.441348	0.376	0.239	6.0599e-17	Distal_tubule_1
PHLDB1	2.33008e-21	0.297805	0.379	0.234	7.13493e-17	Distal_tubule_1
HSP90B1	2.38032e-21	0.392083	0.412	0.27	7.28878e-17	Distal_tubule_1
PCSK7	2.45122e-21	0.652613	0.279	0.161	7.50587e-17	Distal_tubule_1
GOLGA3	2.48508e-21	0.314922	0.345	0.208	7.60957e-17	Distal_tubule_1
GCN1	2.82602e-21	0.395709	0.253	0.138	8.65355e-17	Distal_tubule_1
KLC1	2.85532e-21	0.272977	0.572	0.402	8.74326e-17	Distal_tubule_1
ANK3	3.08997e-21	-0.374829	0.833	0.796	9.46179e-17	Distal_tubule_1
SHTN1	3.11553e-21	0.410181	0.369	0.231	9.54005e-17	Distal_tubule_1
LHFPL3-AS2	3.33772e-21	0.326783	0.423	0.273	1.02204e-16	Distal_tubule_1
CTDSPL	3.44282e-21	-0.709537	0.58	0.605	1.05423e-16	Distal_tubule_1
PABPC1	3.66662e-21	0.453598	0.274	0.156	1.12276e-16	Distal_tubule_1
SRSF5	3.78002e-21	0.445373	0.529	0.373	1.15748e-16	Distal_tubule_1
HDAC4	4.70029e-21	0.292817	0.492	0.341	1.43928e-16	Distal_tubule_1
TMEM165	4.95324e-21	0.331861	0.38	0.24	1.51673e-16	Distal_tubule_1
NEK9	5.16006e-21	0.497309	0.321	0.194	1.58006e-16	Distal_tubule_1
HNF1A-AS1	5.36085e-21	-0.714054	0.787	0.791	1.64155e-16	Distal_tubule_1
TRHDE-AS1	6.79677e-21	0.585093	0.296	0.176	2.08124e-16	Distal_tubule_1
SORCS2	7.08675e-21	0.426656	0.349	0.213	2.17003e-16	Distal_tubule_1
BAZ2A	8.86133e-21	0.293145	0.356	0.22	2.71343e-16	Distal_tubule_1
SREK1	8.93025e-21	0.314275	0.519	0.359	2.73453e-16	Distal_tubule_1
CEP70	9.42022e-21	0.360083	0.435	0.286	2.88456e-16	Distal_tubule_1
LRBA	1.05002e-20	-0.326944	0.86	0.809	3.21527e-16	Distal_tubule_1
DGCR8	1.19207e-20	0.446797	0.258	0.145	3.65023e-16	Distal_tubule_1
NDUFV1	1.24545e-20	0.634005	0.298	0.181	3.81369e-16	Distal_tubule_1
TCTN1	1.51048e-20	0.434403	0.266	0.15	4.62524e-16	Distal_tubule_1
ANXA11	1.53168e-20	0.310035	0.547	0.383	4.69016e-16	Distal_tubule_1
EXOC7	1.76129e-20	0.406104	0.372	0.238	5.39324e-16	Distal_tubule_1
SNRNP200	1.78607e-20	0.461098	0.25	0.139	5.46913e-16	Distal_tubule_1
FAM135A	1.99324e-20	0.333294	0.459	0.31	6.10351e-16	Distal_tubule_1
MYO18A	2.19741e-20	0.364014	0.277	0.158	6.72869e-16	Distal_tubule_1
DENND1A	2.25007e-20	-0.731248	0.553	0.594	6.88993e-16	Distal_tubule_1
IGFBP7	2.2511e-20	0.391893	0.746	0.593	6.8931e-16	Distal_tubule_1
USP22	2.32372e-20	0.391977	0.381	0.244	7.11545e-16	Distal_tubule_1
POLR2A	2.49848e-20	0.363098	0.345	0.212	7.65059e-16	Distal_tubule_1
RBM20	2.67802e-20	0.306329	0.284	0.16	8.20036e-16	Distal_tubule_1
MAP4K4	2.72171e-20	0.337763	0.331	0.199	8.33414e-16	Distal_tubule_1
RASA2	2.8932e-20	0.40887	0.403	0.263	8.85927e-16	Distal_tubule_1
NPEPL1	3.0105e-20	0.399169	0.333	0.204	9.21846e-16	Distal_tubule_1
TLK2	3.06898e-20	0.28932	0.475	0.322	9.39752e-16	Distal_tubule_1
USP53	3.43938e-20	0.354835	0.574	0.41	1.05317e-15	Distal_tubule_1
TRAPPC6B	3.72636e-20	0.341898	0.333	0.204	1.14105e-15	Distal_tubule_1
MTCL1	3.81438e-20	0.40383	0.317	0.191	1.168e-15	Distal_tubule_1
TASOR	4.09846e-20	0.297559	0.468	0.314	1.25499e-15	Distal_tubule_1
AGO2	4.12528e-20	0.317566	0.429	0.287	1.2632e-15	Distal_tubule_1
NUDT4	4.86209e-20	0.494249	0.518	0.372	1.48882e-15	Distal_tubule_1
KMT2A	6.20973e-20	0.277863	0.619	0.456	1.90148e-15	Distal_tubule_1
PAPSS2	7.90302e-20	0.348972	0.417	0.272	2.41998e-15	Distal_tubule_1
PCNX2	9.22453e-20	0.254259	0.522	0.367	2.82464e-15	Distal_tubule_1
SOGA1	1.02133e-19	0.368513	0.346	0.215	3.12742e-15	Distal_tubule_1
SPATA6L	1.04543e-19	0.345913	0.37	0.232	3.20121e-15	Distal_tubule_1
SERINC5	1.1592e-19	0.384381	0.289	0.171	3.5496e-15	Distal_tubule_1
MTSS1	1.20261e-19	-0.836795	0.475	0.534	3.68252e-15	Distal_tubule_1
ACVR1B	1.31755e-19	0.271663	0.506	0.346	4.03448e-15	Distal_tubule_1
NEAT1	1.34284e-19	0.724228	0.966	0.923	4.11192e-15	Distal_tubule_1
UBA6	1.55513e-19	0.445408	0.251	0.142	4.76197e-15	Distal_tubule_1
SGCE	1.55662e-19	0.498257	0.317	0.196	4.76652e-15	Distal_tubule_1
CHD8	1.7226e-19	0.343359	0.419	0.279	5.27477e-15	Distal_tubule_1
STAG1	2.04728e-19	-0.629714	0.641	0.67	6.26898e-15	Distal_tubule_1
DMTF1	2.10478e-19	0.324566	0.564	0.405	6.44506e-15	Distal_tubule_1
UBE2G2	2.24591e-19	0.542237	0.397	0.267	6.8772e-15	Distal_tubule_1
FAM27C	2.27501e-19	0.307983	0.508	0.352	6.96632e-15	Distal_tubule_1
HS6ST1	2.69401e-19	0.319402	0.258	0.145	8.24932e-15	Distal_tubule_1
ADGRF1	3.43801e-19	0.688416	0.254	0.147	1.05275e-14	Distal_tubule_1
FGD4	3.52968e-19	-0.407824	0.798	0.76	1.08082e-14	Distal_tubule_1
NCKAP1	3.55085e-19	0.323612	0.496	0.347	1.08731e-14	Distal_tubule_1
PURA	3.66132e-19	0.536285	0.295	0.181	1.12113e-14	Distal_tubule_1
ACTR3	3.76847e-19	0.508477	0.315	0.196	1.15394e-14	Distal_tubule_1
BCAS3	3.85896e-19	-0.55817	0.622	0.672	1.18165e-14	Distal_tubule_1
TM9SF3	4.22685e-19	0.324047	0.391	0.253	1.2943e-14	Distal_tubule_1
ZNF207	4.42321e-19	0.550796	0.458	0.328	1.35443e-14	Distal_tubule_1
EIF5	4.45101e-19	0.611359	0.253	0.146	1.36294e-14	Distal_tubule_1
SMAD2	4.8248e-19	0.337339	0.504	0.356	1.4774e-14	Distal_tubule_1
CA12	5.0279e-19	-0.42837	0.804	0.806	1.53959e-14	Distal_tubule_1
PHACTR2	5.30792e-19	0.332443	0.313	0.19	1.62534e-14	Distal_tubule_1
PTPN4	5.3564e-19	-0.866889	0.596	0.588	1.64018e-14	Distal_tubule_1
AC083843.3	6.54148e-19	0.811193	0.251	0.149	2.00307e-14	Distal_tubule_1
ATXN1	7.12861e-19	-0.574345	0.61	0.637	2.18285e-14	Distal_tubule_1
PANK2	7.83247e-19	0.372093	0.272	0.159	2.39838e-14	Distal_tubule_1
RNF19A	8.41511e-19	0.549162	0.414	0.286	2.57679e-14	Distal_tubule_1
SHISA9	9.5461e-19	-1.13296	0.239	0.342	2.92311e-14	Distal_tubule_1
MGST3	9.58288e-19	0.38469	0.359	0.229	2.93438e-14	Distal_tubule_1
HNRNPA3	9.67641e-19	0.275742	0.511	0.361	2.96301e-14	Distal_tubule_1
LPGAT1	9.98108e-19	0.409675	0.256	0.146	3.05631e-14	Distal_tubule_1
GPI	1.06786e-18	0.276411	0.622	0.454	3.2699e-14	Distal_tubule_1
GPC6	1.08708e-18	-1.02451	0.254	0.356	3.32876e-14	Distal_tubule_1
RHOA	1.58796e-18	0.280209	0.307	0.187	4.86248e-14	Distal_tubule_1
TSPAN14	1.9145e-18	0.283509	0.391	0.254	5.86239e-14	Distal_tubule_1
HOOK3	2.01148e-18	0.277337	0.495	0.345	6.15936e-14	Distal_tubule_1
KIF5B	2.41354e-18	0.427925	0.279	0.167	7.3905e-14	Distal_tubule_1
FBXW2	2.53488e-18	0.498663	0.268	0.161	7.76205e-14	Distal_tubule_1
USP7	2.76937e-18	0.460847	0.279	0.167	8.48009e-14	Distal_tubule_1
CCDC50	2.79067e-18	0.271944	0.51	0.364	8.5453e-14	Distal_tubule_1
CAPRIN1	2.8416e-18	0.258269	0.382	0.248	8.70126e-14	Distal_tubule_1
TMF1	2.90642e-18	0.445418	0.29	0.175	8.89974e-14	Distal_tubule_1
SLC49A4	2.92381e-18	0.420983	0.267	0.157	8.95301e-14	Distal_tubule_1
LRCH1	2.9886e-18	-0.734317	0.569	0.603	9.1514e-14	Distal_tubule_1
ST3GAL4	4.18946e-18	-1.39791	0.18	0.275	1.28285e-13	Distal_tubule_1
MSI2	5.42295e-18	-0.257855	0.899	0.864	1.66056e-13	Distal_tubule_1
DEFB1	5.45196e-18	-0.906703	0.226	0.329	1.66944e-13	Distal_tubule_1
AC002460.2	5.97887e-18	0.339602	0.505	0.353	1.83079e-13	Distal_tubule_1
IGSF3	6.10072e-18	0.375296	0.398	0.265	1.8681e-13	Distal_tubule_1
RNF170	6.28857e-18	0.323074	0.291	0.175	1.92562e-13	Distal_tubule_1
ERGIC1	6.64495e-18	0.270874	0.345	0.217	2.03475e-13	Distal_tubule_1
NISCH	7.70327e-18	0.36718	0.382	0.25	2.35882e-13	Distal_tubule_1
MIR646HG	8.68768e-18	-1.13448	0.192	0.293	2.66025e-13	Distal_tubule_1
GBA2	9.05087e-18	0.515673	0.263	0.16	2.77147e-13	Distal_tubule_1
MCM3AP	9.58809e-18	0.261908	0.387	0.253	2.93597e-13	Distal_tubule_1
FAF1	1.09462e-17	-0.480811	0.698	0.717	3.35183e-13	Distal_tubule_1
HNRNPD	1.09627e-17	0.274232	0.413	0.277	3.3569e-13	Distal_tubule_1
LRRFIP2	1.10587e-17	0.270419	0.499	0.35	3.38628e-13	Distal_tubule_1
EVL	1.10777e-17	0.335999	0.317	0.195	3.39212e-13	Distal_tubule_1
SNX29	1.36058e-17	-0.326065	0.796	0.808	4.16623e-13	Distal_tubule_1
TAF1D	1.78265e-17	0.426689	0.338	0.219	5.45866e-13	Distal_tubule_1
COMMD10	2.43504e-17	-0.715314	0.531	0.585	7.45634e-13	Distal_tubule_1
SP1	2.4398e-17	0.384848	0.288	0.178	7.47092e-13	Distal_tubule_1
MACC1	2.76922e-17	0.285095	0.352	0.225	8.47962e-13	Distal_tubule_1
GOT1	2.8798e-17	0.375124	0.427	0.295	8.81825e-13	Distal_tubule_1
MAVS	3.29863e-17	0.340213	0.435	0.303	1.01007e-12	Distal_tubule_1
DDHD2	3.35975e-17	0.45505	0.277	0.169	1.02879e-12	Distal_tubule_1
IP6K2	3.75802e-17	0.272414	0.358	0.233	1.15074e-12	Distal_tubule_1
CCNT2	4.09543e-17	0.404482	0.378	0.256	1.25406e-12	Distal_tubule_1
GNG7	4.31895e-17	-1.11264	0.3	0.386	1.32251e-12	Distal_tubule_1
LRP5L	4.65422e-17	0.300205	0.274	0.165	1.42517e-12	Distal_tubule_1
RPS24	5.31767e-17	0.310728	0.254	0.151	1.62832e-12	Distal_tubule_1
PPP2CB	5.32753e-17	0.362509	0.268	0.163	1.63134e-12	Distal_tubule_1
CLHC1	5.45646e-17	0.268475	0.302	0.186	1.67082e-12	Distal_tubule_1
AC019197.1	5.62016e-17	-0.419111	0.781	0.805	1.72095e-12	Distal_tubule_1
KDM5B	5.80824e-17	0.332359	0.337	0.217	1.77854e-12	Distal_tubule_1
MIA3	5.94519e-17	0.396149	0.287	0.178	1.82048e-12	Distal_tubule_1
ANAPC4	6.05207e-17	0.482781	0.282	0.176	1.8532e-12	Distal_tubule_1
CNNM2	7.31368e-17	-0.939241	0.38	0.451	2.23952e-12	Distal_tubule_1
LINC01473	8.12381e-17	-0.574801	0.587	0.628	2.48759e-12	Distal_tubule_1
ZBTB38	8.59342e-17	0.342303	0.372	0.25	2.63139e-12	Distal_tubule_1
RAB21	8.74116e-17	0.457758	0.259	0.157	2.67663e-12	Distal_tubule_1
ADAMTS16	1.01619e-16	-1.03493	0.256	0.352	3.11167e-12	Distal_tubule_1
DNAJC11	1.17067e-16	-0.91035	0.427	0.488	3.58472e-12	Distal_tubule_1
NPIPB5	1.21282e-16	0.441645	0.503	0.37	3.71377e-12	Distal_tubule_1
KITLG	1.24969e-16	0.472918	0.342	0.224	3.82668e-12	Distal_tubule_1
KHDRBS1	1.34088e-16	0.334991	0.335	0.214	4.10591e-12	Distal_tubule_1
GALNT14	1.58443e-16	-0.782223	0.539	0.562	4.85167e-12	Distal_tubule_1
CRYBG3	1.84352e-16	0.252312	0.412	0.277	5.64504e-12	Distal_tubule_1
BRD8	2.17044e-16	0.293034	0.314	0.201	6.64611e-12	Distal_tubule_1
CPEB4	2.19264e-16	-0.617274	0.581	0.6	6.71408e-12	Distal_tubule_1
SECISBP2	3.15747e-16	0.253068	0.442	0.305	9.6685e-12	Distal_tubule_1
KCNJ1	3.24196e-16	0.274483	0.689	0.544	9.92722e-12	Distal_tubule_1
MAN2A1	3.47742e-16	0.306465	0.476	0.335	1.06482e-11	Distal_tubule_1
CRAMP1	3.97898e-16	0.333363	0.317	0.203	1.2184e-11	Distal_tubule_1
RIPK1	4.03797e-16	0.36138	0.261	0.158	1.23647e-11	Distal_tubule_1
RSRC2	4.47725e-16	0.33049	0.383	0.261	1.37098e-11	Distal_tubule_1
LAMC1	4.7329e-16	0.503728	0.315	0.204	1.44926e-11	Distal_tubule_1
POLR2J3	5.7514e-16	1.12166	0.286	0.194	1.76114e-11	Distal_tubule_1
SPPL2B	6.89898e-16	0.31599	0.304	0.196	2.11254e-11	Distal_tubule_1
HMGN1	6.9336e-16	0.505797	0.265	0.166	2.12314e-11	Distal_tubule_1
BICDL1	7.15788e-16	-0.718737	0.655	0.63	2.19181e-11	Distal_tubule_1
RBM12B	8.73907e-16	0.504098	0.252	0.155	2.67599e-11	Distal_tubule_1
NPM1	9.51742e-16	0.25305	0.272	0.166	2.91433e-11	Distal_tubule_1
NSMCE2	9.56108e-16	-0.705311	0.482	0.534	2.9277e-11	Distal_tubule_1
TUSC3	9.75121e-16	0.281979	0.312	0.199	2.98592e-11	Distal_tubule_1
RBM5	1.00603e-15	0.433131	0.449	0.324	3.08058e-11	Distal_tubule_1
FBXO22	1.05746e-15	0.317391	0.322	0.206	3.23804e-11	Distal_tubule_1
WNK4	1.07897e-15	-0.670278	0.492	0.581	3.30392e-11	Distal_tubule_1
PHF12	1.10629e-15	0.250732	0.347	0.228	3.38758e-11	Distal_tubule_1
VWA8	1.11378e-15	-0.574321	0.634	0.626	3.41051e-11	Distal_tubule_1
HSD17B4	1.35192e-15	0.302989	0.307	0.196	4.13971e-11	Distal_tubule_1
SS18	1.36794e-15	0.421803	0.342	0.231	4.18877e-11	Distal_tubule_1
SF3B1	1.41906e-15	0.260861	0.509	0.368	4.34529e-11	Distal_tubule_1
TTC14	1.53739e-15	0.404962	0.501	0.368	4.70764e-11	Distal_tubule_1
KATNBL1	1.72067e-15	0.295252	0.302	0.191	5.26886e-11	Distal_tubule_1
GNGT1	1.75486e-15	-0.976022	0.27	0.355	5.37355e-11	Distal_tubule_1
SOX6	2.00866e-15	-0.436862	0.688	0.674	6.15071e-11	Distal_tubule_1
OBSCN	2.42551e-15	0.331897	0.493	0.357	7.42716e-11	Distal_tubule_1
FAN1	2.92314e-15	0.525975	0.315	0.21	8.95094e-11	Distal_tubule_1
RIF1	3.50602e-15	0.295368	0.393	0.267	1.07358e-10	Distal_tubule_1
COL4A2	3.83759e-15	0.324559	0.665	0.517	1.17511e-10	Distal_tubule_1
PDCD6IP	5.06718e-15	0.295425	0.366	0.248	1.55162e-10	Distal_tubule_1
LETMD1	5.31735e-15	0.480915	0.356	0.243	1.62822e-10	Distal_tubule_1
UBE2H	5.43619e-15	0.272776	0.722	0.601	1.66462e-10	Distal_tubule_1
ZNF26	5.97037e-15	0.425845	0.282	0.18	1.82819e-10	Distal_tubule_1
SPIRE1	6.42304e-15	-0.882351	0.485	0.517	1.9668e-10	Distal_tubule_1
UBA5	6.63206e-15	0.309824	0.274	0.172	2.0308e-10	Distal_tubule_1
MBD5	6.91641e-15	-0.399347	0.76	0.748	2.11787e-10	Distal_tubule_1
AC104596.1	6.99042e-15	-1.47557	0.174	0.256	2.14054e-10	Distal_tubule_1
ZNF718	7.26992e-15	0.364961	0.275	0.175	2.22612e-10	Distal_tubule_1
ARHGAP24	7.86128e-15	-0.330262	0.742	0.73	2.4072e-10	Distal_tubule_1
FHOD3	8.40188e-15	-0.534535	0.648	0.65	2.57274e-10	Distal_tubule_1
EEF1D	8.98566e-15	0.291486	0.356	0.241	2.7515e-10	Distal_tubule_1
CNTN4	1.22355e-14	-0.90128	0.3	0.383	3.74664e-10	Distal_tubule_1
CARS2	1.23044e-14	0.252649	0.345	0.23	3.76772e-10	Distal_tubule_1
MLH3	1.30152e-14	0.292259	0.363	0.247	3.98538e-10	Distal_tubule_1
DNASE1	1.31133e-14	-0.46702	0.479	0.538	4.01542e-10	Distal_tubule_1
ST6GAL1	1.38183e-14	0.261206	0.29	0.183	4.23131e-10	Distal_tubule_1
DEPTOR	1.46963e-14	-0.606396	0.661	0.692	4.50016e-10	Distal_tubule_1
PRPF4B	1.48975e-14	0.28165	0.501	0.367	4.56177e-10	Distal_tubule_1
ZBED5	1.54799e-14	0.510965	0.27	0.175	4.74009e-10	Distal_tubule_1
TSPAN9	1.62633e-14	-0.500903	0.656	0.667	4.97997e-10	Distal_tubule_1
ANAPC5	1.63032e-14	0.292796	0.384	0.268	4.99221e-10	Distal_tubule_1
KHDC4	1.72753e-14	0.327709	0.316	0.21	5.28988e-10	Distal_tubule_1
ITGB8	1.82725e-14	0.365892	0.481	0.353	5.59523e-10	Distal_tubule_1
CASR	2.0011e-14	-0.292924	0.861	0.908	6.12756e-10	Distal_tubule_1
COPA	2.00627e-14	0.250099	0.321	0.213	6.14339e-10	Distal_tubule_1
PLPPR1	2.33337e-14	-0.804632	0.342	0.417	7.14502e-10	Distal_tubule_1
PITPNB	2.43717e-14	0.274916	0.304	0.198	7.46287e-10	Distal_tubule_1
UBQLN1	2.48192e-14	0.253349	0.323	0.215	7.59988e-10	Distal_tubule_1
STRADA	2.50798e-14	0.27375	0.26	0.163	7.67968e-10	Distal_tubule_1
ZNF431	2.55438e-14	0.393462	0.319	0.216	7.82176e-10	Distal_tubule_1
IFRD1	2.56686e-14	0.305356	0.289	0.188	7.85999e-10	Distal_tubule_1
PATJ	2.62665e-14	-0.308213	0.9	0.875	8.04306e-10	Distal_tubule_1
SRGAP1	2.91688e-14	-0.864436	0.347	0.414	8.93178e-10	Distal_tubule_1
SRSF1	3.02636e-14	0.400649	0.37	0.262	9.26701e-10	Distal_tubule_1
MAN1A1	3.04197e-14	-0.767459	0.436	0.484	9.3148e-10	Distal_tubule_1
ACER3	3.84551e-14	0.303478	0.283	0.182	1.17753e-09	Distal_tubule_1
FUS	3.88511e-14	0.419129	0.51	0.385	1.18966e-09	Distal_tubule_1
SGMS1	4.19353e-14	0.37442	0.575	0.466	1.2841e-09	Distal_tubule_1
SIL1	4.22526e-14	-0.754438	0.494	0.542	1.29382e-09	Distal_tubule_1
MFF	4.28277e-14	0.362105	0.342	0.234	1.31143e-09	Distal_tubule_1
VPS39	4.31374e-14	0.369646	0.313	0.209	1.32091e-09	Distal_tubule_1
SFRP1	5.75438e-14	0.314125	0.371	0.253	1.76205e-09	Distal_tubule_1
ACSF3	6.23957e-14	0.270027	0.279	0.18	1.91062e-09	Distal_tubule_1
ASTN2	6.29705e-14	0.370905	0.658	0.559	1.92822e-09	Distal_tubule_1
MAP2K3	6.62302e-14	0.281088	0.273	0.175	2.02803e-09	Distal_tubule_1
PAPPA	6.75285e-14	0.305334	0.373	0.254	2.06779e-09	Distal_tubule_1
TRIM38	6.98249e-14	0.43151	0.293	0.193	2.13811e-09	Distal_tubule_1
TNRC6B	7.32252e-14	-0.333062	0.835	0.773	2.24223e-09	Distal_tubule_1
SRSF10	7.39867e-14	0.422865	0.407	0.294	2.26555e-09	Distal_tubule_1
SUGP2	7.64994e-14	0.25012	0.488	0.362	2.34249e-09	Distal_tubule_1
FGFR3	7.84527e-14	0.513838	0.272	0.176	2.4023e-09	Distal_tubule_1
PCMTD2	8.47721e-14	0.257071	0.335	0.226	2.59581e-09	Distal_tubule_1
STAT2	9.52951e-14	0.31636	0.253	0.16	2.91803e-09	Distal_tubule_1
GNAI3	9.53947e-14	0.368627	0.274	0.177	2.92108e-09	Distal_tubule_1
TPST2	1.04756e-13	-1.12806	0.209	0.291	3.20773e-09	Distal_tubule_1
CPSF6	1.08745e-13	0.269076	0.404	0.285	3.32989e-09	Distal_tubule_1
RORC	1.15459e-13	-0.940073	0.163	0.252	3.53548e-09	Distal_tubule_1
DDX17	1.17432e-13	0.587806	0.842	0.742	3.59589e-09	Distal_tubule_1
ZNF326	1.34199e-13	0.318911	0.317	0.216	4.10932e-09	Distal_tubule_1
PLIN5	1.38508e-13	-0.675293	0.273	0.366	4.24126e-09	Distal_tubule_1
PLEKHH2	1.38583e-13	0.26137	0.598	0.449	4.24355e-09	Distal_tubule_1
FAR1	1.45073e-13	0.330767	0.309	0.206	4.44229e-09	Distal_tubule_1
KCNJ16	1.67902e-13	0.251153	0.861	0.748	5.14133e-09	Distal_tubule_1
DNM1L	2.28869e-13	0.31745	0.392	0.279	7.00819e-09	Distal_tubule_1
ZNF862	3.35162e-13	0.344956	0.267	0.174	1.0263e-08	Distal_tubule_1
CUX1	5.03404e-13	-0.44428	0.704	0.721	1.54147e-08	Distal_tubule_1
TM9SF2	5.47704e-13	0.276133	0.257	0.164	1.67712e-08	Distal_tubule_1
CRADD	5.96101e-13	-0.634339	0.488	0.526	1.82532e-08	Distal_tubule_1
PTPN21	6.36895e-13	0.253782	0.263	0.17	1.95024e-08	Distal_tubule_1
SUPT20H	6.6382e-13	0.332521	0.311	0.212	2.03268e-08	Distal_tubule_1
PELI2	7.03584e-13	-0.73665	0.513	0.542	2.15444e-08	Distal_tubule_1
RAP1GAP2	7.10946e-13	-0.746917	0.497	0.527	2.17699e-08	Distal_tubule_1
MRAS	7.36836e-13	0.34856	0.259	0.167	2.25627e-08	Distal_tubule_1
TARDBP	8.26838e-13	0.26091	0.277	0.184	2.53186e-08	Distal_tubule_1
KPNB1	8.61843e-13	0.266501	0.284	0.187	2.63905e-08	Distal_tubule_1
LTN1	9.61247e-13	0.281234	0.299	0.201	2.94344e-08	Distal_tubule_1
TFRC	1.02487e-12	0.323994	0.269	0.176	3.13825e-08	Distal_tubule_1
OXCT1	1.07947e-12	-1.07828	0.242	0.313	3.30546e-08	Distal_tubule_1
GALNT18	1.12834e-12	-0.310733	0.7	0.735	3.45509e-08	Distal_tubule_1
HIBADH	1.17968e-12	-0.783848	0.432	0.471	3.61228e-08	Distal_tubule_1
PARP6	1.19933e-12	0.277049	0.274	0.179	3.67246e-08	Distal_tubule_1
UBE2E2	1.20998e-12	-0.713299	0.492	0.529	3.70507e-08	Distal_tubule_1
AK3	1.22395e-12	-0.527492	0.677	0.633	3.74786e-08	Distal_tubule_1
SIK3	1.30146e-12	-0.38948	0.724	0.698	3.98519e-08	Distal_tubule_1
PLOD2	1.30411e-12	0.289777	0.326	0.223	3.9933e-08	Distal_tubule_1
SMARCA5	1.32709e-12	0.254047	0.254	0.164	4.06367e-08	Distal_tubule_1
SUGCT	1.61758e-12	-0.970195	0.301	0.369	4.9532e-08	Distal_tubule_1
FBXL17	1.88659e-12	-0.479287	0.6	0.617	5.77692e-08	Distal_tubule_1
G3BP1	1.98549e-12	0.298919	0.297	0.202	6.07977e-08	Distal_tubule_1
RABGAP1L	2.36168e-12	-0.487218	0.674	0.666	7.23169e-08	Distal_tubule_1
ZDHHC2	2.51767e-12	0.283253	0.264	0.172	7.70937e-08	Distal_tubule_1
PNKP	2.59209e-12	0.289148	0.261	0.169	7.93723e-08	Distal_tubule_1
DHX9	2.63057e-12	0.258407	0.335	0.231	8.05508e-08	Distal_tubule_1
GPCPD1	3.12311e-12	0.273766	0.38	0.276	9.56328e-08	Distal_tubule_1
JMJD1C	3.17025e-12	-0.389542	0.753	0.702	9.70762e-08	Distal_tubule_1
KDM1A	3.28397e-12	0.286174	0.262	0.17	1.00558e-07	Distal_tubule_1
CRIM1	3.6835e-12	-0.730139	0.5	0.522	1.12793e-07	Distal_tubule_1
PKHD1	4.16076e-12	0.291206	0.964	0.96	1.27407e-07	Distal_tubule_1
RAP1GAP	4.23685e-12	0.307398	0.492	0.374	1.29736e-07	Distal_tubule_1
SUSD4	4.44816e-12	-0.805584	0.461	0.515	1.36207e-07	Distal_tubule_1
THSD7A	4.66313e-12	-0.608353	0.547	0.566	1.4279e-07	Distal_tubule_1
ENO1	5.82172e-12	0.279751	0.286	0.194	1.78267e-07	Distal_tubule_1
NAALADL2	7.12492e-12	-0.251336	0.8	0.823	2.18172e-07	Distal_tubule_1
FGGY	8.8476e-12	-0.746305	0.507	0.542	2.70922e-07	Distal_tubule_1
SMYD3	8.98e-12	-0.429455	0.619	0.662	2.74977e-07	Distal_tubule_1
INTS8	1.00438e-11	0.265383	0.265	0.176	3.07552e-07	Distal_tubule_1
HMGA1P4	1.03017e-11	-1.09462	0.265	0.335	3.15449e-07	Distal_tubule_1
EXOC4	1.04154e-11	-0.391987	0.698	0.671	3.18931e-07	Distal_tubule_1
PPP6R2	1.07601e-11	-0.594724	0.648	0.64	3.29486e-07	Distal_tubule_1
COMMD1	1.08804e-11	-0.792692	0.436	0.468	3.33169e-07	Distal_tubule_1
NPSR1-AS1	1.15249e-11	-0.821862	0.469	0.495	3.52904e-07	Distal_tubule_1
RAB11FIP3	1.17082e-11	-0.784343	0.546	0.565	3.58516e-07	Distal_tubule_1
MRPS6	1.17609e-11	0.604741	0.537	0.418	3.60131e-07	Distal_tubule_1
NHLRC3	1.2107e-11	0.433899	0.27	0.183	3.70729e-07	Distal_tubule_1
AGL	1.23873e-11	0.406969	0.279	0.19	3.79312e-07	Distal_tubule_1
EFCAB13	1.34517e-11	0.305486	0.261	0.174	4.11905e-07	Distal_tubule_1
MAPK1IP1L	1.35697e-11	0.321964	0.268	0.179	4.15518e-07	Distal_tubule_1
KCNMB2	1.45049e-11	-0.972976	0.268	0.34	4.44156e-07	Distal_tubule_1
INTS3	1.66594e-11	0.276013	0.338	0.241	5.10128e-07	Distal_tubule_1
ZNF84	1.75784e-11	0.317115	0.286	0.197	5.38267e-07	Distal_tubule_1
DLG2	2.00326e-11	-0.645561	0.421	0.485	6.13418e-07	Distal_tubule_1
RBBP8	2.09835e-11	0.282862	0.552	0.431	6.42537e-07	Distal_tubule_1
AC138305.1	2.25517e-11	-0.49918	0.601	0.608	6.90556e-07	Distal_tubule_1
CDK14	2.38751e-11	-0.833807	0.446	0.486	7.31079e-07	Distal_tubule_1
MSRA	2.62699e-11	-0.955603	0.305	0.366	8.04409e-07	Distal_tubule_1
MYH10	2.83639e-11	-1.01305	0.389	0.428	8.68532e-07	Distal_tubule_1
LRP1B	4.47516e-11	-0.422829	0.609	0.634	1.37034e-06	Distal_tubule_1
BLNK	6.2968e-11	0.255315	0.483	0.375	1.92814e-06	Distal_tubule_1
AC024022.1	7.42813e-11	-0.770086	0.429	0.477	2.27457e-06	Distal_tubule_1
CPD	7.84327e-11	0.258486	0.27	0.182	2.40169e-06	Distal_tubule_1
PCF11	7.96668e-11	0.288089	0.31	0.218	2.43948e-06	Distal_tubule_1
SUGT1	8.42013e-11	0.271881	0.264	0.179	2.57833e-06	Distal_tubule_1
TRIO	9.35147e-11	0.280634	0.674	0.563	2.86351e-06	Distal_tubule_1
POLI	1.5435e-10	0.308791	0.25	0.169	4.72635e-06	Distal_tubule_1
NTN4	1.75576e-10	-0.616567	0.461	0.502	5.37632e-06	Distal_tubule_1
NRG3	1.97708e-10	-0.649699	0.229	0.299	6.05401e-06	Distal_tubule_1
PXDNL	2.18729e-10	-1.13485	0.26	0.317	6.69771e-06	Distal_tubule_1
RIMKLB	2.71492e-10	0.262819	0.372	0.273	8.31334e-06	Distal_tubule_1
ATP5F1A	2.84247e-10	0.314456	0.335	0.247	8.70391e-06	Distal_tubule_1
RFX3-AS1	2.9855e-10	-0.715936	0.402	0.454	9.14189e-06	Distal_tubule_1
TOX3	3.19552e-10	-1.02246	0.199	0.265	9.78502e-06	Distal_tubule_1
AEBP2	3.41903e-10	-0.722237	0.507	0.528	1.04694e-05	Distal_tubule_1
TINAG	3.5698e-10	-0.788004	0.272	0.345	1.09311e-05	Distal_tubule_1
DPH6	4.02306e-10	-0.552259	0.646	0.644	1.2319e-05	Distal_tubule_1
SETBP1	4.84326e-10	-0.291058	0.737	0.725	1.48305e-05	Distal_tubule_1
KCNJ3	4.95631e-10	-0.817762	0.29	0.352	1.51767e-05	Distal_tubule_1
PLCB1	5.20399e-10	-0.251244	0.873	0.791	1.59351e-05	Distal_tubule_1
SMAD7	6.19271e-10	0.260672	0.265	0.185	1.89627e-05	Distal_tubule_1
F11	6.36295e-10	-0.548508	0.221	0.298	1.9484e-05	Distal_tubule_1
LINC00665	7.19546e-10	0.269481	0.261	0.18	2.20332e-05	Distal_tubule_1
AUH	7.58282e-10	-0.592106	0.555	0.564	2.32194e-05	Distal_tubule_1
LDHB	7.59576e-10	0.396889	0.331	0.243	2.3259e-05	Distal_tubule_1
PTCD3	7.73675e-10	0.27897	0.289	0.203	2.36907e-05	Distal_tubule_1
SCAPER	1.2496e-09	-0.595487	0.586	0.585	3.82639e-05	Distal_tubule_1
PTPRM	1.26152e-09	-0.341495	0.723	0.728	3.86291e-05	Distal_tubule_1
TOR1AIP2	1.38824e-09	0.425051	0.257	0.181	4.25092e-05	Distal_tubule_1
NPIPB13	1.60324e-09	-0.960922	0.194	0.258	4.90929e-05	Distal_tubule_1
JAK1	1.69693e-09	-0.62621	0.542	0.547	5.19616e-05	Distal_tubule_1
TOM1L2	1.7166e-09	-0.530427	0.56	0.56	5.25639e-05	Distal_tubule_1
CERS4	1.86549e-09	-1.14276	0.224	0.283	5.7123e-05	Distal_tubule_1
EHBP1	2.44413e-09	-0.627641	0.537	0.544	7.48417e-05	Distal_tubule_1
ZDHHC14	3.11648e-09	-0.43223	0.626	0.625	9.54298e-05	Distal_tubule_1
CDKAL1	3.20361e-09	-0.518753	0.509	0.535	9.80977e-05	Distal_tubule_1
TMX3	3.60035e-09	0.32227	0.27	0.192	0.000110246	Distal_tubule_1
KLHDC2	3.63057e-09	0.286387	0.278	0.196	0.000111172	Distal_tubule_1
NPIPB4	4.43542e-09	-0.707318	0.262	0.326	0.000135817	Distal_tubule_1
EXOC6B	6.65889e-09	-0.500757	0.567	0.587	0.000203902	Distal_tubule_1
LINC01182	6.80577e-09	-0.740554	0.405	0.447	0.000208399	Distal_tubule_1
FAM172A	6.91386e-09	-0.471881	0.575	0.588	0.000211709	Distal_tubule_1
TLK1	7.71007e-09	-0.710553	0.448	0.468	0.00023609	Distal_tubule_1
PLEKHA5	8.05662e-09	-0.320173	0.758	0.748	0.000246702	Distal_tubule_1
SMAD3	8.45868e-09	0.354641	0.45	0.352	0.000259013	Distal_tubule_1
CPQ	9.49236e-09	-0.474525	0.585	0.61	0.000290665	Distal_tubule_1
HCG17	1.64855e-08	-0.801507	0.354	0.404	0.000504801	Distal_tubule_1
CLK4	1.78372e-08	0.251007	0.288	0.209	0.000546192	Distal_tubule_1
WNK1	1.89663e-08	-0.615139	0.524	0.543	0.000580768	Distal_tubule_1
TAOK3	2.16709e-08	-0.543957	0.611	0.599	0.000663583	Distal_tubule_1
NRG1	2.21088e-08	-0.627995	0.254	0.314	0.000676993	Distal_tubule_1
PPP2R2B	2.40108e-08	-0.937235	0.235	0.289	0.000735234	Distal_tubule_1
SUMF1	2.76344e-08	-0.612387	0.485	0.509	0.000846193	Distal_tubule_1
ENOX1	3.10789e-08	-0.392857	0.639	0.668	0.000951666	Distal_tubule_1
FAM111A	3.32973e-08	0.308395	0.274	0.201	0.0010196	Distal_tubule_1
RNF213-AS1	3.36624e-08	-0.626469	0.527	0.535	0.00103078	Distal_tubule_1
LIN52	3.41252e-08	-1.02193	0.195	0.251	0.00104495	Distal_tubule_1
CECR2	3.70953e-08	-0.727748	0.406	0.436	0.00113589	Distal_tubule_1
AC079447.1	3.77792e-08	-0.840911	0.202	0.262	0.00115684	Distal_tubule_1
AC040174.1	3.98229e-08	-0.671359	0.408	0.44	0.00121942	Distal_tubule_1
NCOA1	4.67563e-08	-0.477063	0.573	0.564	0.00143172	Distal_tubule_1
ZNF141	5.16094e-08	0.257485	0.3	0.223	0.00158033	Distal_tubule_1
THUMPD3-AS1	5.27437e-08	0.271757	0.291	0.216	0.00161507	Distal_tubule_1
CHD9	5.68105e-08	-0.330931	0.789	0.736	0.0017396	Distal_tubule_1
EXT1	5.96643e-08	-0.381327	0.61	0.618	0.00182698	Distal_tubule_1
GSTK1	7.37732e-08	0.396784	0.251	0.184	0.00225901	Distal_tubule_1
FAM85B	7.58892e-08	-0.910878	0.261	0.314	0.0023238	Distal_tubule_1
FOXP1	7.77269e-08	-0.332032	0.718	0.677	0.00238007	Distal_tubule_1
ACYP2	7.99218e-08	-0.500213	0.539	0.553	0.00244728	Distal_tubule_1
AC008014.1	8.3128e-08	-0.410736	0.567	0.607	0.00254546	Distal_tubule_1
MPPED2	8.83953e-08	-0.427017	0.467	0.494	0.00270675	Distal_tubule_1
CLIP2	9.08367e-08	-0.873058	0.24	0.295	0.00278151	Distal_tubule_1
EPB41L3	9.48011e-08	-0.727012	0.356	0.398	0.0029029	Distal_tubule_1
LINC01594	1.26084e-07	-0.838707	0.242	0.294	0.00386081	Distal_tubule_1
PRKAR1B	1.42423e-07	-0.804431	0.274	0.326	0.00436112	Distal_tubule_1
NFYC	1.61633e-07	-0.620579	0.461	0.473	0.00494935	Distal_tubule_1
STPG2	2.11254e-07	-0.566385	0.488	0.507	0.00646882	Distal_tubule_1
CYB5A	2.44882e-07	-0.687829	0.282	0.333	0.00749852	Distal_tubule_1
SGIP1	2.48085e-07	-0.409906	0.659	0.618	0.00759661	Distal_tubule_1
TCF12	3.11217e-07	-0.401882	0.644	0.619	0.00952979	Distal_tubule_1
PDXK	3.17938e-07	-0.596096	0.491	0.503	0.00973558	Distal_tubule_1
RDX	3.27254e-07	-0.968741	0.239	0.285	0.0100208	Distal_tubule_1
BBS9	3.75828e-07	-0.383674	0.623	0.611	0.0115082	Distal_tubule_1
GALNT10	3.85818e-07	-0.782034	0.361	0.389	0.0118141	Distal_tubule_1
CRYL1	3.88517e-07	-0.75349	0.429	0.445	0.0118968	Distal_tubule_1
AC009879.4	3.93498e-07	-0.856755	0.217	0.266	0.0120493	Distal_tubule_1
SREBF2	4.21096e-07	-0.713515	0.432	0.454	0.0128944	Distal_tubule_1
TAPT1-AS1	5.07445e-07	-0.516583	0.543	0.542	0.0155385	Distal_tubule_1
PAPPA2	5.10956e-07	-1.18075	0.357	0.379	0.015646	Distal_tubule_1
IGF2BP2	5.11532e-07	-0.543158	0.394	0.438	0.0156636	Distal_tubule_1
KCNIP4	5.1268e-07	0.418113	0.863	0.888	0.0156988	Distal_tubule_1
MAP4K3	5.64022e-07	-0.653931	0.466	0.473	0.0172709	Distal_tubule_1
SIPA1L3	6.58409e-07	-0.495994	0.608	0.597	0.0201611	Distal_tubule_1
ELP4	7.76049e-07	-0.771878	0.46	0.468	0.0237634	Distal_tubule_1
STX8	8.83923e-07	-0.692041	0.431	0.452	0.0270666	Distal_tubule_1
FAM171A1	1.00017e-06	-0.444535	0.634	0.603	0.0306262	Distal_tubule_1
TTC28	1.07586e-06	-0.54625	0.536	0.548	0.032944	Distal_tubule_1
SLC9A3	1.08574e-06	-0.26055	0.454	0.357	0.0332464	Distal_tubule_1
DPH6-DT	1.25587e-06	-0.597968	0.42	0.438	0.0384559	Distal_tubule_1
BCL2L1	1.40401e-06	-0.749592	0.404	0.426	0.0429922	Distal_tubule_1
ITGA9-AS1	1.43192e-06	-0.793414	0.272	0.318	0.0438468	Distal_tubule_1
HERC1	1.82173e-06	-0.600673	0.572	0.556	0.0557831	Distal_tubule_1
TMEM161B-AS1	1.99518e-06	0.290232	0.571	0.467	0.0610945	Distal_tubule_1
ALDH1L1	2.03954e-06	-0.619583	0.354	0.395	0.0624526	Distal_tubule_1
AC008269.1	2.26646e-06	-0.695588	0.361	0.39	0.0694011	Distal_tubule_1
ZNF98	2.42646e-06	-0.803132	0.319	0.35	0.0743006	Distal_tubule_1
UMAD1	2.81999e-06	-0.580281	0.434	0.454	0.0863509	Distal_tubule_1
ZNF385B	3.79923e-06	-0.563368	0.375	0.402	0.116336	Distal_tubule_1
KIAA1328	3.8122e-06	-0.634281	0.481	0.49	0.116733	Distal_tubule_1
DENND5B	4.05074e-06	-0.650933	0.373	0.406	0.124038	Distal_tubule_1
GCNT2	4.39099e-06	-0.520167	0.544	0.536	0.134456	Distal_tubule_1
EPHA4	4.7802e-06	-0.670991	0.264	0.31	0.146375	Distal_tubule_1
MFSD4A	5.33177e-06	-0.627994	0.365	0.394	0.163264	Distal_tubule_1
ZNF780B	5.60654e-06	-0.787143	0.497	0.498	0.171678	Distal_tubule_1
MICU1	5.65684e-06	-0.643595	0.319	0.356	0.173218	Distal_tubule_1
CLYBL	6.11992e-06	-0.698502	0.401	0.421	0.187398	Distal_tubule_1
PPM1L	7.1968e-06	-0.571048	0.407	0.431	0.220373	Distal_tubule_1
KCTD16	7.3193e-06	-0.613658	0.351	0.381	0.224124	Distal_tubule_1
MCF2L	8.28319e-06	-0.612801	0.461	0.467	0.25364	Distal_tubule_1
FAM106A	8.75046e-06	-0.33878	0.25	0.182	0.267948	Distal_tubule_1
GABPB1-AS1	8.92121e-06	0.48057	0.372	0.308	0.273176	Distal_tubule_1
HIBCH	9.52471e-06	-0.552526	0.526	0.521	0.291656	Distal_tubule_1
AC138150.1	1.00126e-05	-0.84488	0.222	0.266	0.306597	Distal_tubule_1
AC016705.2	1.01337e-05	-0.71402	0.275	0.312	0.310305	Distal_tubule_1
PRDM16-DT	1.10478e-05	0.508183	0.436	0.37	0.338296	Distal_tubule_1
NFIB	1.13036e-05	-0.582953	0.395	0.423	0.346128	Distal_tubule_1
PDZD2	1.1538e-05	-1.03787	0.236	0.271	0.353305	Distal_tubule_1
FOXN3	1.25545e-05	-0.499162	0.449	0.463	0.38443	Distal_tubule_1
NOX4	1.2905e-05	-0.896733	0.282	0.313	0.395163	Distal_tubule_1
NOS1	1.40708e-05	-0.601196	0.322	0.358	0.430862	Distal_tubule_1
ACACB	1.79322e-05	-0.360769	0.641	0.607	0.549102	Distal_tubule_1
PPFIA2	1.86912e-05	-0.712072	0.331	0.36	0.572342	Distal_tubule_1
IVNS1ABP	1.88318e-05	0.288416	0.656	0.556	0.57665	Distal_tubule_1
OSBP2	2.02759e-05	-0.860519	0.212	0.252	0.620868	Distal_tubule_1
LIMCH1	2.13915e-05	-0.456971	0.529	0.53	0.655028	Distal_tubule_1
SEMA6D	2.26323e-05	-0.406493	0.532	0.529	0.693023	Distal_tubule_1
PDSS2	2.31655e-05	-0.643656	0.442	0.445	0.709352	Distal_tubule_1
AKAP6	2.44881e-05	-0.627626	0.357	0.383	0.74985	Distal_tubule_1
EFNA5	2.83097e-05	0.451499	0.71	0.691	0.866873	Distal_tubule_1
AL049828.1	3.14767e-05	-0.529599	0.524	0.522	0.963847	Distal_tubule_1
AC053527.2	3.68326e-05	-0.742536	0.309	0.338	1	Distal_tubule_1
CNIH3	4.23765e-05	-0.796369	0.246	0.282	1	Distal_tubule_1
TMEM117	4.84226e-05	-0.572915	0.444	0.457	1	Distal_tubule_1
WWC1	4.84479e-05	-0.286288	0.714	0.681	1	Distal_tubule_1
MALRD1	5.18852e-05	-0.659028	0.342	0.367	1	Distal_tubule_1
DNAH14	5.70538e-05	-0.409293	0.684	0.644	1	Distal_tubule_1
ARHGAP18	5.99304e-05	-0.632495	0.452	0.447	1	Distal_tubule_1
FARS2	6.62129e-05	-0.387788	0.531	0.535	1	Distal_tubule_1
RAD51B	6.73804e-05	-0.31914	0.541	0.558	1	Distal_tubule_1
KLHL22	7.0862e-05	-0.80753	0.246	0.282	1	Distal_tubule_1
LINC01004	7.30118e-05	-0.562137	0.416	0.43	1	Distal_tubule_1
EFHD1	7.5015e-05	-0.254482	0.742	0.71	1	Distal_tubule_1
CLASP1	7.50759e-05	-0.296693	0.676	0.651	1	Distal_tubule_1
MAPK8	7.60705e-05	-0.475799	0.619	0.597	1	Distal_tubule_1
PPARA	8.2467e-05	-0.568756	0.534	0.513	1	Distal_tubule_1
PNISR	8.39353e-05	-0.279282	0.774	0.725	1	Distal_tubule_1
AC139887.2	0.000103615	-0.5534	0.506	0.506	1	Distal_tubule_1
TIAM2	0.000104809	-0.670189	0.352	0.376	1	Distal_tubule_1
VAV3	0.000133142	-0.264202	0.677	0.632	1	Distal_tubule_1
C20orf194	0.00013426	-0.340697	0.668	0.642	1	Distal_tubule_1
GMDS-DT	0.000136227	-0.275238	0.774	0.73	1	Distal_tubule_1
LYPLAL1	0.000151242	-0.516824	0.473	0.462	1	Distal_tubule_1
UGT8	0.000162124	-0.395674	0.581	0.555	1	Distal_tubule_1
SRPK2	0.000170322	-0.399109	0.639	0.597	1	Distal_tubule_1
ROCK2	0.000171811	-0.26243	0.387	0.304	1	Distal_tubule_1
MIR99AHG	0.000172137	-0.338925	0.623	0.591	1	Distal_tubule_1
ADK	0.00017938	-0.316463	0.656	0.64	1	Distal_tubule_1
SP100	0.000185339	-0.726792	0.417	0.417	1	Distal_tubule_1
MBNL2	0.000222569	-0.437378	0.536	0.518	1	Distal_tubule_1
ADHFE1	0.00022435	-0.698273	0.31	0.34	1	Distal_tubule_1
MZF1	0.000231551	-0.279347	0.305	0.24	1	Distal_tubule_1
FOXK2	0.000255285	-0.275641	0.392	0.307	1	Distal_tubule_1
PTPN13	0.000292079	-0.28872	0.742	0.683	1	Distal_tubule_1
UTRN	0.000297913	-0.302931	0.702	0.646	1	Distal_tubule_1
PRPF3	0.000324297	-0.284717	0.319	0.253	1	Distal_tubule_1
CREB3L2	0.000329204	-0.512726	0.506	0.493	1	Distal_tubule_1
ATP6V0A4	0.000388833	-0.334202	0.639	0.622	1	Distal_tubule_1
RP1	0.000407623	-0.397381	0.496	0.498	1	Distal_tubule_1
GRB2	0.000413946	-0.263122	0.293	0.228	1	Distal_tubule_1
ITFG2	0.000433298	-0.638269	0.36	0.378	1	Distal_tubule_1
PER3	0.00044401	-0.597082	0.396	0.405	1	Distal_tubule_1
ARMH4	0.000485373	-0.729476	0.241	0.27	1	Distal_tubule_1
DIRC3	0.000497257	-0.551601	0.23	0.261	1	Distal_tubule_1
SPIDR	0.000519551	-0.329473	0.696	0.674	1	Distal_tubule_1
XRRA1	0.000543397	-0.251	0.383	0.308	1	Distal_tubule_1
MPP7	0.000633152	-0.706299	0.254	0.281	1	Distal_tubule_1
TOX	0.000676296	-0.646519	0.306	0.323	1	Distal_tubule_1
GLG1	0.000702754	-0.47521	0.558	0.532	1	Distal_tubule_1
LMTK2	0.000705928	-0.280381	0.261	0.204	1	Distal_tubule_1
ATP8B1	0.000713867	-0.251181	0.317	0.253	1	Distal_tubule_1
INVS	0.000736517	-0.60749	0.464	0.458	1	Distal_tubule_1
PALM	0.000739205	-0.57712	0.269	0.297	1	Distal_tubule_1
PIK3CB	0.000742961	-0.572143	0.462	0.456	1	Distal_tubule_1
MEF2A	0.000745142	-0.451245	0.552	0.519	1	Distal_tubule_1
CRK	0.000826126	-0.270317	0.265	0.209	1	Distal_tubule_1
AC046134.2	0.000839027	-0.635951	0.359	0.371	1	Distal_tubule_1
DSE	0.000840734	-0.646182	0.358	0.368	1	Distal_tubule_1
TRPM7	0.000854621	-0.393365	0.587	0.556	1	Distal_tubule_1
FAM13A	0.000896523	-0.530267	0.509	0.477	1	Distal_tubule_1
COMT	0.000950031	-0.267828	0.3	0.24	1	Distal_tubule_1
AC018730.1	0.00107631	-0.665717	0.305	0.329	1	Distal_tubule_1
OSBPL8	0.0010996	-0.849379	0.3	0.315	1	Distal_tubule_1
ENOSF1	0.0011331	-0.36255	0.693	0.637	1	Distal_tubule_1
ADD3	0.00114888	-0.62858	0.41	0.406	1	Distal_tubule_1
DYM	0.00122361	-0.439673	0.538	0.516	1	Distal_tubule_1
PRR12	0.00130023	-0.351416	0.311	0.249	1	Distal_tubule_1
HERC3	0.00130852	-0.27199	0.406	0.327	1	Distal_tubule_1
AGPAT4	0.00136966	-0.530446	0.422	0.421	1	Distal_tubule_1
UBE2O	0.00141767	-0.341882	0.286	0.227	1	Distal_tubule_1
CSRNP3	0.00152131	-0.773196	0.293	0.307	1	Distal_tubule_1
MGAT5	0.00152371	-0.444278	0.542	0.508	1	Distal_tubule_1
MNAT1	0.00152554	-0.462938	0.511	0.491	1	Distal_tubule_1
UPP2	0.00157769	-0.570691	0.258	0.285	1	Distal_tubule_1
ZCCHC7	0.0015798	-0.414984	0.56	0.53	1	Distal_tubule_1
RNF130	0.00163561	-0.688715	0.365	0.373	1	Distal_tubule_1
PLPP3	0.00169349	-0.77992	0.233	0.258	1	Distal_tubule_1
CHCHD3	0.00173577	-0.534732	0.48	0.461	1	Distal_tubule_1
ZSWIM6	0.00175979	-0.409073	0.553	0.539	1	Distal_tubule_1
AC009120.2	0.00178565	-0.713473	0.487	0.471	1	Distal_tubule_1
SUCLG2	0.00179401	-0.400669	0.524	0.512	1	Distal_tubule_1
Z93930.2	0.00187061	-0.662271	0.302	0.319	1	Distal_tubule_1
TAF3	0.00189328	-0.791789	0.248	0.267	1	Distal_tubule_1
WDR70	0.00191735	-0.415739	0.577	0.56	1	Distal_tubule_1
FMN1	0.00192834	-0.296813	0.27	0.211	1	Distal_tubule_1
ZNF91	0.00194969	-0.519026	0.619	0.576	1	Distal_tubule_1
PDE9A	0.00198495	-0.4193	0.546	0.519	1	Distal_tubule_1
ATP6V1H	0.0019882	-0.580912	0.485	0.477	1	Distal_tubule_1
PHLPP1	0.00200971	-0.674415	0.281	0.3	1	Distal_tubule_1
MLLT10	0.00212572	-0.428138	0.585	0.55	1	Distal_tubule_1
ANO10	0.00219571	-0.568501	0.408	0.411	1	Distal_tubule_1
ZNF618	0.00229153	-0.357868	0.605	0.571	1	Distal_tubule_1
BCKDHB	0.00233995	-0.428703	0.435	0.438	1	Distal_tubule_1
PCDH9	0.00234295	-0.316022	0.674	0.621	1	Distal_tubule_1
NDUFS4	0.00241358	-0.683319	0.268	0.288	1	Distal_tubule_1
KIAA0825	0.00252852	-0.667396	0.351	0.36	1	Distal_tubule_1
RABGEF1	0.00274125	-0.408366	0.562	0.544	1	Distal_tubule_1
CCNH	0.00306569	-0.424738	0.447	0.44	1	Distal_tubule_1
SFXN5	0.00311496	-0.277662	0.258	0.21	1	Distal_tubule_1
KIAA1958	0.00314836	-0.426027	0.541	0.513	1	Distal_tubule_1
TMEM45B	0.00320085	-0.312612	0.258	0.206	1	Distal_tubule_1
PACRGL	0.00322627	-0.392411	0.277	0.223	1	Distal_tubule_1
PPFIBP1	0.00324825	-0.290119	0.391	0.323	1	Distal_tubule_1
CLTA	0.00328618	-0.289865	0.26	0.212	1	Distal_tubule_1
EPHX2	0.0032909	-0.557796	0.398	0.403	1	Distal_tubule_1
LINC00958	0.00332967	-0.295097	0.27	0.22	1	Distal_tubule_1
RBM6	0.00371261	-0.251096	0.763	0.692	1	Distal_tubule_1
CTCF	0.00376043	-0.279743	0.332	0.271	1	Distal_tubule_1
ZNF704	0.00386504	-0.482495	0.489	0.47	1	Distal_tubule_1
AC016831.7	0.00387049	-0.713429	0.287	0.302	1	Distal_tubule_1
MCM9	0.00394411	-0.292582	0.354	0.29	1	Distal_tubule_1
GGA2	0.00405113	-0.625875	0.336	0.347	1	Distal_tubule_1
WDR72	0.00406616	-0.360111	0.59	0.566	1	Distal_tubule_1
PPME1	0.00439605	-0.360563	0.271	0.218	1	Distal_tubule_1
ANKIB1	0.00445818	-0.533763	0.47	0.457	1	Distal_tubule_1
GSE1	0.00448144	-0.621256	0.45	0.44	1	Distal_tubule_1
PLEKHA6	0.00454213	-0.479928	0.536	0.505	1	Distal_tubule_1
SKAP1	0.00477688	-0.339063	0.57	0.55	1	Distal_tubule_1
DZIP1	0.00481805	-0.362659	0.541	0.523	1	Distal_tubule_1
PRKAG2	0.00515478	-0.513569	0.475	0.459	1	Distal_tubule_1
SRP54	0.00524642	-0.250367	0.251	0.206	1	Distal_tubule_1
NHSL1	0.00531118	-0.615672	0.268	0.288	1	Distal_tubule_1
ASAP2	0.00541051	-0.267	0.688	0.639	1	Distal_tubule_1
AL078600.1	0.00547717	-0.650379	0.243	0.263	1	Distal_tubule_1
LINC00645	0.0055463	-0.477146	0.282	0.303	1	Distal_tubule_1
NPRL3	0.00557894	-0.256625	0.268	0.218	1	Distal_tubule_1
CXCL12	0.00576718	0.284797	0.508	0.57	1	Distal_tubule_1
PAQR5	0.00587726	-0.300936	0.665	0.616	1	Distal_tubule_1
TRMT11	0.00604581	-0.504756	0.451	0.438	1	Distal_tubule_1
GIGYF2	0.00619505	-0.361226	0.629	0.583	1	Distal_tubule_1
NUP160	0.00659239	-0.265092	0.288	0.235	1	Distal_tubule_1
LRRC8D	0.00662049	-0.46975	0.437	0.432	1	Distal_tubule_1
KLHL5	0.00665174	-0.387364	0.288	0.234	1	Distal_tubule_1
LGR4	0.00681711	-0.323426	0.615	0.578	1	Distal_tubule_1
ZNF516	0.00687602	-0.559394	0.312	0.326	1	Distal_tubule_1
LARP4	0.00688727	-0.254958	0.418	0.346	1	Distal_tubule_1
SLC3A1	0.00717533	-0.415708	0.453	0.447	1	Distal_tubule_1
BICRAL	0.00740249	-0.499581	0.427	0.423	1	Distal_tubule_1
BCL7C	0.0079864	-0.764349	0.235	0.253	1	Distal_tubule_1
CCDC178	0.00831639	-0.273222	0.552	0.544	1	Distal_tubule_1
WWC2	0.00836852	-0.257258	0.714	0.64	1	Distal_tubule_1
MIB1	0.00842026	-0.535094	0.403	0.398	1	Distal_tubule_1
LATS2	0.00842859	-0.746386	0.251	0.266	1	Distal_tubule_1
VTI1A	0.00856376	-0.371128	0.566	0.538	1	Distal_tubule_1
GPR107	0.00857272	-0.295023	0.275	0.225	1	Distal_tubule_1
PTGES3	0.00859752	-0.292144	0.331	0.273	1	Distal_tubule_1
DDX10	0.00893193	-0.313749	0.292	0.24	1	Distal_tubule_1
ANKHD1	0.00893648	-0.399217	0.656	0.597	1	Distal_tubule_1
DDAH1	0.00918467	-0.253112	0.442	0.363	1	Distal_tubule_1
ENSA	0.0092185	-0.606078	0.349	0.356	1	Distal_tubule_1
ZCCHC14	0.0092896	-0.273644	0.335	0.279	1	Distal_tubule_1
LINC02256	0.00934565	-0.536714	0.347	0.356	1	Distal_tubule_1
DIP2B	0.0094718	-0.465523	0.533	0.495	1	Distal_tubule_1
PACRG	0.00981739	-0.491468	0.387	0.391	1	Distal_tubule_1
SLC36A4	0.00990445	-0.332218	0.34	0.281	1	Distal_tubule_1
LCLAT1	0.010163	-0.649741	0.312	0.32	1	Distal_tubule_1
MSH2	0.0101763	-0.63373	0.293	0.305	1	Distal_tubule_1
SCP2	0.0102377	-0.631894	0.288	0.299	1	Distal_tubule_1
OTUD7A	0.010252	-0.293889	0.327	0.269	1	Distal_tubule_1
AC087500.1	0.0103354	-0.86328	0.272	0.284	1	Distal_tubule_1
AC011586.2	0.010419	-0.333305	0.284	0.23	1	Distal_tubule_1
GAB1	0.0106693	-0.534594	0.395	0.392	1	Distal_tubule_1
KIAA0319L	0.0115533	-0.526501	0.496	0.468	1	Distal_tubule_1
ASH1L	0.0116309	-0.252673	0.772	0.687	1	Distal_tubule_1
CHKA	0.0119533	-0.45311	0.41	0.409	1	Distal_tubule_1
EFR3A	0.0121551	-0.279378	0.308	0.256	1	Distal_tubule_1
TMEM232	0.0121995	-0.51939	0.457	0.443	1	Distal_tubule_1
IFT88	0.0127396	-0.497335	0.45	0.435	1	Distal_tubule_1
GAPVD1	0.0131211	-0.265991	0.34	0.281	1	Distal_tubule_1
ME3	0.0133637	-0.369719	0.415	0.416	1	Distal_tubule_1
RPRD2	0.0148497	-0.480941	0.475	0.457	1	Distal_tubule_1
VSIG10	0.0151236	-0.333932	0.265	0.219	1	Distal_tubule_1
WBP1L	0.0151262	-0.269517	0.305	0.254	1	Distal_tubule_1
LINC01091	0.0156836	-0.888461	0.278	0.285	1	Distal_tubule_1
NMD3	0.0159894	-0.55986	0.355	0.356	1	Distal_tubule_1
MAP3K21	0.0161733	-0.617521	0.246	0.264	1	Distal_tubule_1
PKNOX2	0.0167751	-0.476052	0.249	0.269	1	Distal_tubule_1
CNTLN	0.0168219	-0.27167	0.299	0.249	1	Distal_tubule_1
TMCC1	0.0169449	-0.316055	0.583	0.558	1	Distal_tubule_1
VPS35L	0.0169607	-0.330268	0.354	0.291	1	Distal_tubule_1
PPP3CB	0.0176211	-0.257126	0.375	0.319	1	Distal_tubule_1
DZIP3	0.0183921	-0.449854	0.298	0.243	1	Distal_tubule_1
AC087564.1	0.0185432	-0.460248	0.34	0.351	1	Distal_tubule_1
NFE2L2	0.0186842	-0.255063	0.478	0.397	1	Distal_tubule_1
SINHCAF	0.0186946	-0.333688	0.26	0.216	1	Distal_tubule_1
TNS3	0.0187104	-0.252692	0.667	0.632	1	Distal_tubule_1
AIG1	0.0192718	-0.481503	0.426	0.416	1	Distal_tubule_1
MLLT3	0.0194744	-0.417901	0.462	0.449	1	Distal_tubule_1
HNMT	0.0200787	-0.447083	0.284	0.236	1	Distal_tubule_1
RB1	0.0201303	-0.284275	0.412	0.343	1	Distal_tubule_1
QRICH1	0.0202565	-0.272392	0.326	0.271	1	Distal_tubule_1
GULP1	0.0214048	-0.471793	0.434	0.421	1	Distal_tubule_1
FBXO34	0.0215202	-0.524303	0.396	0.391	1	Distal_tubule_1
UBE2E3	0.0218961	-0.388287	0.504	0.48	1	Distal_tubule_1
ZBTB8OS	0.022282	-0.313101	0.303	0.255	1	Distal_tubule_1
AUTS2	0.0223493	-0.259099	0.508	0.411	1	Distal_tubule_1
FEZ2	0.0232344	-0.287084	0.292	0.247	1	Distal_tubule_1
ACBD6	0.0240899	-0.497427	0.411	0.4	1	Distal_tubule_1
RANBP3L	0.0243493	-0.28035	0.592	0.577	1	Distal_tubule_1
RAD9A	0.0243898	-0.553529	0.429	0.416	1	Distal_tubule_1
MAPK14	0.0246985	-0.275751	0.394	0.335	1	Distal_tubule_1
FAM227B	0.0249051	-0.692346	0.334	0.333	1	Distal_tubule_1
PALM2-AKAP2	0.0252104	-0.546305	0.254	0.269	1	Distal_tubule_1
KLHL20	0.0257307	-0.946285	0.281	0.287	1	Distal_tubule_1
SEC63	0.0258001	-0.369584	0.398	0.333	1	Distal_tubule_1
CAMKMT	0.02585	-0.299212	0.602	0.568	1	Distal_tubule_1
ZHX2	0.0261399	-0.250438	0.576	0.561	1	Distal_tubule_1
LUC7L3	0.0266954	-0.33002	0.635	0.589	1	Distal_tubule_1
SLCO3A1	0.0269194	-0.408329	0.534	0.51	1	Distal_tubule_1
NR6A1	0.0274607	-0.505923	0.452	0.425	1	Distal_tubule_1
FBXO11	0.0278521	-0.413004	0.443	0.43	1	Distal_tubule_1
MGA	0.0291832	-0.294841	0.36	0.304	1	Distal_tubule_1
TNKS	0.0294449	-0.468074	0.529	0.497	1	Distal_tubule_1
AHCYL2	0.0294808	-0.553168	0.373	0.367	1	Distal_tubule_1
LINC00571	0.030113	-0.540854	0.313	0.32	1	Distal_tubule_1
CTDSPL2	0.0302813	-0.27578	0.335	0.282	1	Distal_tubule_1
BDH1	0.0303214	-0.496416	0.355	0.36	1	Distal_tubule_1
GRAMD2B	0.0303537	-0.366635	0.509	0.478	1	Distal_tubule_1
RPS6KA2	0.0311642	-0.584604	0.349	0.348	1	Distal_tubule_1
MYLK	0.0320674	-0.443676	0.372	0.374	1	Distal_tubule_1
GTF2H2	0.0326998	-0.257339	0.315	0.266	1	Distal_tubule_1
COG5	0.033148	-0.25942	0.468	0.398	1	Distal_tubule_1
OGDH	0.033361	-0.417469	0.485	0.47	1	Distal_tubule_1
AATF	0.0336346	-0.308101	0.269	0.226	1	Distal_tubule_1
SMIM8	0.0338588	-0.258319	0.304	0.258	1	Distal_tubule_1
EGFR	0.0366669	-0.261721	0.297	0.254	1	Distal_tubule_1
ASB3	0.0369273	-0.48614	0.428	0.411	1	Distal_tubule_1
SH3D19	0.0374692	-0.497156	0.371	0.367	1	Distal_tubule_1
CCDC146	0.0376678	-0.26251	0.391	0.33	1	Distal_tubule_1
ZMYND8	0.0378371	-0.358682	0.58	0.539	1	Distal_tubule_1
AP002495.1	0.0385644	-0.649728	0.32	0.324	1	Distal_tubule_1
LINC00342	0.0396559	-0.269321	0.413	0.356	1	Distal_tubule_1
EP300	0.0405039	-0.269372	0.465	0.396	1	Distal_tubule_1
KPNA6	0.0406377	-0.319415	0.256	0.216	1	Distal_tubule_1
PRKAR2A	0.0412839	-0.362627	0.28	0.235	1	Distal_tubule_1
SORBS1	0.0431156	-0.509583	0.435	0.408	1	Distal_tubule_1
AL356124.1	0.0444606	-0.561036	0.299	0.301	1	Distal_tubule_1
ZNF611	0.0449931	-0.660613	0.358	0.35	1	Distal_tubule_1
FBXW11	0.0450985	-0.442032	0.511	0.475	1	Distal_tubule_1
TUBGCP3	0.0462184	-0.278937	0.294	0.25	1	Distal_tubule_1
PPP1R21	0.0464799	-0.259916	0.336	0.286	1	Distal_tubule_1
NR3C1	0.0466001	-0.482264	0.385	0.368	1	Distal_tubule_1
MAN1C1	0.0477478	-0.315139	0.253	0.272	1	Distal_tubule_1
CUL5	0.048129	-0.250741	0.405	0.346	1	Distal_tubule_1
SPRED2	0.0483991	-0.279444	0.367	0.311	1	Distal_tubule_1
CYSTM1	0.0488942	-0.459385	0.356	0.355	1	Distal_tubule_1
LUZP1	0.049366	-0.290962	0.268	0.23	1	Distal_tubule_1
AC005562.1	0.049772	-0.344663	0.268	0.229	1	Distal_tubule_1
MTRNR2L12	0	8.1287	0.655	0.006	0	Proximal_tubule_1
MTRNR2L8	2.49146e-250	11.7475	0.473	0.003	7.62911e-246	Proximal_tubule_1
SLC26A3	1.23085e-177	5.80313	0.358	0.005	3.769e-173	Proximal_tubule_1
LINGO1	1.09976e-169	3.96317	0.473	0.044	3.36759e-165	Proximal_tubule_1
RORA	6.73893e-157	-1.75771	0.729	0.937	2.06353e-152	Proximal_tubule_1
DHFR	4.68326e-154	4.08313	0.527	0.084	1.43406e-149	Proximal_tubule_1
RASGEF1B	1.21611e-131	3.10006	0.614	0.175	3.72384e-127	Proximal_tubule_1
LINC00486	9.88185e-128	4.78343	0.295	0.011	3.02592e-123	Proximal_tubule_1
CUBN	1.91789e-121	-0.979921	0.953	0.996	5.87279e-117	Proximal_tubule_1
AL110292.1	1.96625e-109	-2.3089	0.342	0.752	6.02087e-105	Proximal_tubule_1
AC027288.3	8.80967e-109	-2.08707	0.348	0.778	2.69761e-104	Proximal_tubule_1
ESRRG	3.09105e-100	-1.23458	0.726	0.926	9.46512e-96	Proximal_tubule_1
SLC8A1	1.30663e-97	-3.43412	0.092	0.583	4.00103e-93	Proximal_tubule_1
ABCC3	3.04677e-96	2.6022	0.481	0.118	9.32951e-92	Proximal_tubule_1
GPHN	6.90134e-96	-1.20453	0.737	0.943	2.11326e-91	Proximal_tubule_1
PDZD2	2.81902e-92	-1.21209	0.681	0.925	8.63212e-88	Proximal_tubule_1
AC098588.3	5.28087e-92	-1.4308	0.532	0.873	1.61705e-87	Proximal_tubule_1
ACSF2	1.34583e-89	-1.32489	0.674	0.885	4.12106e-85	Proximal_tubule_1
XKR4	2.67807e-89	4.0959	0.263	0.024	8.20053e-85	Proximal_tubule_1
FP671120.4	1.8495e-86	3.3241	0.728	0.628	5.66337e-82	Proximal_tubule_1
PDE4D	4.67367e-84	-0.862207	0.87	0.986	1.43113e-79	Proximal_tubule_1
NOX4	3.87899e-82	-1.42913	0.624	0.848	1.18779e-77	Proximal_tubule_1
SLC13A3	1.38614e-81	-1.1452	0.69	0.913	4.2445e-77	Proximal_tubule_1
ACSM2B	3.59719e-81	-0.831658	0.914	0.985	1.10149e-76	Proximal_tubule_1
AFM	2.14789e-80	-2.03961	0.251	0.683	6.57705e-76	Proximal_tubule_1
ACSM2A	8.03869e-76	-0.694816	0.963	0.992	2.46153e-71	Proximal_tubule_1
AKAP12	1.06491e-75	2.73754	0.452	0.131	3.26087e-71	Proximal_tubule_1
CDK14	4.24805e-75	-1.28217	0.577	0.832	1.30079e-70	Proximal_tubule_1
SLC16A9	9.60773e-75	-1.19165	0.648	0.863	2.94198e-70	Proximal_tubule_1
RAB11FIP3	9.05551e-72	-0.76696	0.961	0.99	2.77289e-67	Proximal_tubule_1
MME	1.17611e-70	-1.31268	0.622	0.838	3.60138e-66	Proximal_tubule_1
DLG2	4.28404e-70	-0.932156	0.712	0.947	1.31182e-65	Proximal_tubule_1
MALAT1	1.48413e-69	0.960778	1	1	4.54455e-65	Proximal_tubule_1
SLC34A1	1.84127e-69	-0.952399	0.271	0.765	5.63816e-65	Proximal_tubule_1
CDH6	9.22137e-68	2.28125	0.703	0.422	2.82368e-63	Proximal_tubule_1
PAX8-AS1	1.21176e-67	2.5903	0.29	0.052	3.71053e-63	Proximal_tubule_1
EPB41L3	5.24929e-66	-1.34939	0.558	0.767	1.60739e-61	Proximal_tubule_1
FGGY	9.61279e-65	-0.876119	0.78	0.941	2.94353e-60	Proximal_tubule_1
SUGCT	1.41595e-64	-1.07612	0.663	0.847	4.33579e-60	Proximal_tubule_1
RALYL	5.42781e-63	-1.56158	0.392	0.711	1.66205e-58	Proximal_tubule_1
SLC4A4	1.65542e-61	-0.913298	0.833	0.943	5.06906e-57	Proximal_tubule_1
GPC5	1.05817e-59	-2.79761	0.126	0.487	3.24023e-55	Proximal_tubule_1
ITGB3	1.15572e-59	2.49001	0.326	0.08	3.53892e-55	Proximal_tubule_1
AL391117.1	3.43559e-58	-1.31054	0.439	0.734	1.05201e-53	Proximal_tubule_1
2024-03-02	5.28968e-58	-1.8507	0.303	0.608	1.61975e-53	Proximal_tubule_1
MSRA	6.45612e-58	-0.912429	0.747	0.871	1.97693e-53	Proximal_tubule_1
PIGR	2.51922e-57	2.49618	0.276	0.056	7.71411e-53	Proximal_tubule_1
SLC36A2	3.61362e-57	-1.56027	0.335	0.646	1.10653e-52	Proximal_tubule_1
RNF212B	6.43373e-57	-2.18439	0.156	0.505	1.97007e-52	Proximal_tubule_1
SLCO4A1	1.15493e-55	2.51721	0.282	0.061	3.5365e-51	Proximal_tubule_1
NCKAP5	1.30866e-54	-0.939885	0.694	0.863	4.00724e-50	Proximal_tubule_1
MAN1C1	1.79437e-54	-3.06297	0.089	0.423	5.49453e-50	Proximal_tubule_1
SLIT2	3.32378e-54	-1.68849	0.365	0.636	1.01777e-49	Proximal_tubule_1
CGNL1	3.74167e-54	-0.879878	0.742	0.904	1.14574e-49	Proximal_tubule_1
SLC12A3	7.62768e-54	-4.64344	0.013	0.324	2.33567e-49	Proximal_tubule_1
SYNE2	8.52676e-54	0.998863	0.969	0.937	2.61098e-49	Proximal_tubule_1
PTGER3	3.50284e-53	-2.55704	0.131	0.461	1.0726e-48	Proximal_tubule_1
PLEKHA5	3.84797e-52	-0.797482	0.853	0.935	1.17829e-47	Proximal_tubule_1
NEDD4L	7.52861e-52	-0.976215	0.699	0.839	2.30534e-47	Proximal_tubule_1
SGO1-AS1	2.90316e-51	-1.5095	0.347	0.647	8.88976e-47	Proximal_tubule_1
AC009060.1	2.39791e-50	-1.25297	0.506	0.748	7.34264e-46	Proximal_tubule_1
GRAMD1B	5.40903e-48	-1.6133	0.323	0.609	1.6563e-43	Proximal_tubule_1
FP236383.3	7.80798e-48	2.46199	0.737	1	2.39088e-43	Proximal_tubule_1
ULK4	2.34079e-47	-1.45864	0.553	0.748	7.16774e-43	Proximal_tubule_1
DRAIC	4.32483e-47	-1.39758	0.272	0.585	1.32431e-42	Proximal_tubule_1
ZBTB20	9.7667e-47	-0.644754	0.887	0.955	2.99066e-42	Proximal_tubule_1
RNF152	2.19044e-46	-0.987841	0.611	0.819	6.70733e-42	Proximal_tubule_1
LRMDA	3.49382e-46	-0.7167	0.754	0.944	1.06984e-41	Proximal_tubule_1
AC019197.1	6.79771e-46	-1.76711	0.301	0.591	2.08153e-41	Proximal_tubule_1
FHIT	8.60284e-46	-0.634776	0.812	0.98	2.63427e-41	Proximal_tubule_1
LINC01060	1.5246e-45	-1.23675	0.47	0.72	4.66846e-41	Proximal_tubule_1
PNPLA2	1.8413e-45	1.77474	0.284	0.074	5.63824e-41	Proximal_tubule_1
NPL	2.18686e-45	-1.70517	0.292	0.567	6.69638e-41	Proximal_tubule_1
NR3C2	3.85114e-45	-1.31707	0.391	0.661	1.17926e-40	Proximal_tubule_1
PRKN	4.68341e-45	-0.974939	0.648	0.822	1.43411e-40	Proximal_tubule_1
NRBP2	2.57428e-43	2.09708	0.264	0.069	7.8827e-39	Proximal_tubule_1
AC087762.1	2.97021e-43	-0.87141	0.605	0.82	9.09507e-39	Proximal_tubule_1
TRPM3	3.05076e-43	-0.652141	0.875	0.924	9.34174e-39	Proximal_tubule_1
ADAMTS9-AS2	1.48419e-42	-1.19721	0.428	0.698	4.54473e-38	Proximal_tubule_1
PLG	2.0833e-42	-1.08398	0.331	0.639	6.37927e-38	Proximal_tubule_1
APOE	4.64908e-42	2.80514	0.34	0.122	1.42359e-37	Proximal_tubule_1
LINC02334	2.14305e-41	-2.35371	0.123	0.406	6.56222e-37	Proximal_tubule_1
ERBB4	3.9237e-41	-0.700369	0.413	0.772	1.20148e-36	Proximal_tubule_1
SLC7A8	7.86716e-41	-1.11784	0.399	0.673	2.409e-36	Proximal_tubule_1
MAPT	1.8265e-40	-1.41861	0.334	0.588	5.59293e-36	Proximal_tubule_1
DACH1	2.33029e-39	-1.75519	0.224	0.5	7.13558e-35	Proximal_tubule_1
NEAT1	2.98132e-39	1.11825	0.994	0.997	9.12908e-35	Proximal_tubule_1
EFCAB13	5.04256e-39	1.85756	0.323	0.11	1.54408e-34	Proximal_tubule_1
TMEM246-AS1	8.86555e-39	-1.07913	0.3	0.585	2.71472e-34	Proximal_tubule_1
AC073174.1	1.43187e-38	-2.90956	0.031	0.28	4.38453e-34	Proximal_tubule_1
ARL15	2.39907e-38	-1.11079	0.439	0.68	7.34619e-34	Proximal_tubule_1
SLC22A6	2.54738e-38	-0.91449	0.535	0.783	7.80034e-34	Proximal_tubule_1
GPAT3	7.20079e-38	-1.7943	0.297	0.544	2.20495e-33	Proximal_tubule_1
PBX1	1.25835e-37	-0.881862	0.66	0.771	3.8532e-33	Proximal_tubule_1
TPD52	1.61777e-37	-1.53258	0.323	0.561	4.95377e-33	Proximal_tubule_1
MAST4	2.92496e-37	-0.621314	0.851	0.908	8.95652e-33	Proximal_tubule_1
PRODH2	3.22003e-37	-0.889313	0.418	0.649	9.86006e-33	Proximal_tubule_1
WWOX	4.66922e-37	-0.711083	0.721	0.886	1.42976e-32	Proximal_tubule_1
AC026803.3	1.72693e-36	-1.48348	0.224	0.491	5.28803e-32	Proximal_tubule_1
MICU1	1.77596e-36	-1.21341	0.462	0.641	5.43817e-32	Proximal_tubule_1
MECOM	2.04389e-36	-0.843751	0.381	0.704	6.25859e-32	Proximal_tubule_1
FP700111.1	2.3081e-36	1.60696	0.433	0.209	7.06763e-32	Proximal_tubule_1
SCN7A	2.85865e-36	-2.40444	0.078	0.333	8.75348e-32	Proximal_tubule_1
FNIP2	3.54114e-36	-1.14575	0.515	0.681	1.08433e-31	Proximal_tubule_1
LINC01020	3.54118e-36	-1.02876	0.489	0.732	1.08435e-31	Proximal_tubule_1
DLGAP2	6.40841e-36	-2.82218	0.057	0.301	1.96232e-31	Proximal_tubule_1
MAGI1	1.01225e-35	-0.715412	0.707	0.843	3.09961e-31	Proximal_tubule_1
HIBCH	1.21417e-35	-0.870734	0.635	0.767	3.7179e-31	Proximal_tubule_1
DENND5B	1.26309e-35	-0.858325	0.656	0.791	3.86771e-31	Proximal_tubule_1
PKD1	1.9221e-35	1.37627	0.324	0.114	5.88568e-31	Proximal_tubule_1
INSR	2.07707e-35	-0.591325	0.901	0.935	6.36021e-31	Proximal_tubule_1
ALDOB	1.26108e-34	-0.441678	0.438	0.747	3.86154e-30	Proximal_tubule_1
AC244502.1	2.88726e-34	-2.89622	0.047	0.277	8.84108e-30	Proximal_tubule_1
SLC25A29	3.21454e-34	1.86459	0.404	0.182	9.84325e-30	Proximal_tubule_1
PABPN1	3.46487e-34	1.79433	0.368	0.157	1.06098e-29	Proximal_tubule_1
CCSER1	5.48344e-34	-0.639196	0.671	0.874	1.67908e-29	Proximal_tubule_1
LIN52	5.93618e-34	-1.32659	0.376	0.583	1.81772e-29	Proximal_tubule_1
EEF2	6.73359e-34	1.52955	0.285	0.095	2.06189e-29	Proximal_tubule_1
DPYS	1.11968e-33	-0.767517	0.776	0.827	3.42857e-29	Proximal_tubule_1
L3MBTL4	1.58597e-33	-0.541532	0.802	0.919	4.85639e-29	Proximal_tubule_1
DLGAP1	2.0527e-33	2.17028	0.382	0.181	6.28556e-29	Proximal_tubule_1
CLDN10	2.37369e-33	-0.749323	0.676	0.815	7.26848e-29	Proximal_tubule_1
LINC02275	1.27217e-32	-1.64271	0.18	0.428	3.89552e-28	Proximal_tubule_1
VWA8	1.5838e-32	-0.891269	0.618	0.746	4.84975e-28	Proximal_tubule_1
AP003400.1	1.8213e-32	-2.53317	0.076	0.306	5.577e-28	Proximal_tubule_1
FBP1	1.9052e-32	-1.20998	0.355	0.585	5.83391e-28	Proximal_tubule_1
ACADVL	2.18642e-32	1.06307	0.598	0.355	6.69503e-28	Proximal_tubule_1
PTPRG	2.32697e-32	-0.699311	0.729	0.842	7.1254e-28	Proximal_tubule_1
XYLB	2.43715e-32	-0.797228	0.744	0.848	7.46281e-28	Proximal_tubule_1
PTH2R	2.76806e-32	-0.527916	0.882	0.997	8.47608e-28	Proximal_tubule_1
ZYG11A	2.80578e-32	-1.70517	0.219	0.455	8.59158e-28	Proximal_tubule_1
AGXT2	3.98939e-32	-0.718452	0.724	0.822	1.22159e-27	Proximal_tubule_1
RMST	4.52353e-32	-0.956737	0.605	0.74	1.38515e-27	Proximal_tubule_1
MAGI2	9.20703e-32	-0.67165	0.669	0.86	2.81928e-27	Proximal_tubule_1
AC003044.1	1.50322e-31	-0.55349	0.752	0.893	4.603e-27	Proximal_tubule_1
LENG8	1.70743e-31	1.15904	0.543	0.313	5.22832e-27	Proximal_tubule_1
AL121999.1	2.01377e-31	-1.86651	0.147	0.387	6.16636e-27	Proximal_tubule_1
LAMA5	2.27282e-31	1.21108	0.446	0.214	6.95962e-27	Proximal_tubule_1
PKP4	2.88273e-31	-0.753735	0.72	0.815	8.82722e-27	Proximal_tubule_1
GHR	4.12123e-31	-1.05266	0.347	0.583	1.26196e-26	Proximal_tubule_1
SLC25A48	4.92218e-31	-1.12593	0.402	0.616	1.50722e-26	Proximal_tubule_1
DENND1A	5.37477e-31	-0.884583	0.606	0.727	1.64581e-26	Proximal_tubule_1
SOX5	9.58419e-31	-1.96327	0.183	0.41	2.93478e-26	Proximal_tubule_1
LRRC75B	2.48017e-30	1.51585	0.391	0.187	7.59453e-26	Proximal_tubule_1
IMMP2L	3.05682e-30	-0.664779	0.637	0.84	9.36029e-26	Proximal_tubule_1
SLC7A7	4.12341e-30	-1.65293	0.227	0.457	1.26263e-25	Proximal_tubule_1
KCNJ3	6.62681e-30	-1.37967	0.293	0.516	2.0292e-25	Proximal_tubule_1
BBOX1	7.1456e-30	-0.882059	0.614	0.764	2.18805e-25	Proximal_tubule_1
SLC43A2	7.62998e-30	-1.09864	0.319	0.557	2.33638e-25	Proximal_tubule_1
COL27A1	1.11211e-29	1.01932	0.729	0.526	3.40538e-25	Proximal_tubule_1
TRIM38	2.08206e-29	1.18531	0.464	0.244	6.37548e-25	Proximal_tubule_1
AK4	4.47134e-29	-0.871441	0.512	0.696	1.36917e-24	Proximal_tubule_1
GPX4	7.65524e-29	1.71616	0.25	0.085	2.34411e-24	Proximal_tubule_1
TNS3	8.53082e-29	-0.723784	0.689	0.797	2.61222e-24	Proximal_tubule_1
IGF1R	9.04916e-29	-0.602701	0.804	0.866	2.77094e-24	Proximal_tubule_1
PTH1R	1.28812e-28	-0.407764	0.707	0.888	3.94435e-24	Proximal_tubule_1
AC004053.1	1.68727e-28	-1.58844	0.258	0.488	5.1666e-24	Proximal_tubule_1
AC008554.1	1.94085e-28	-1.36636	0.288	0.516	5.94309e-24	Proximal_tubule_1
CCDC198	4.47332e-28	0.815351	0.72	0.561	1.36978e-23	Proximal_tubule_1
MTSS1	5.17599e-28	-1.07612	0.392	0.585	1.58494e-23	Proximal_tubule_1
EGF	6.74379e-28	-1.99502	0.13	0.348	2.06502e-23	Proximal_tubule_1
SLC12A6	8.37367e-28	-0.731345	0.614	0.766	2.5641e-23	Proximal_tubule_1
ANKS1B	9.15081e-28	-1.01616	0.502	0.677	2.80207e-23	Proximal_tubule_1
PDE3A	2.12976e-27	-1.66369	0.188	0.403	6.52155e-23	Proximal_tubule_1
SLC22A23	2.31672e-27	-1.36166	0.284	0.49	7.09404e-23	Proximal_tubule_1
MST1	5.65852e-27	1.51095	0.465	0.273	1.7327e-22	Proximal_tubule_1
LINC01578	6.68816e-27	1.25796	0.378	0.177	2.04798e-22	Proximal_tubule_1
GALM	9.05584e-27	-0.914466	0.476	0.639	2.77299e-22	Proximal_tubule_1
SLC30A8	1.0521e-26	-1.71023	0.191	0.409	3.22165e-22	Proximal_tubule_1
AL162725.2	1.80893e-26	-1.79033	0.135	0.348	5.53911e-22	Proximal_tubule_1
PELI2	1.97605e-26	-0.928011	0.522	0.694	6.05087e-22	Proximal_tubule_1
FRAS1	2.00028e-26	-0.84651	0.71	0.815	6.12507e-22	Proximal_tubule_1
PTPRM	2.27405e-26	-0.538051	0.838	0.872	6.96336e-22	Proximal_tubule_1
PDZRN3	2.29375e-26	-1.06068	0.353	0.556	7.02369e-22	Proximal_tubule_1
COL4A1	2.34119e-26	1.2742	0.464	0.266	7.16896e-22	Proximal_tubule_1
RAPGEF3	2.84866e-26	1.34291	0.535	0.341	8.7229e-22	Proximal_tubule_1
AC009053.3	4.16231e-26	-1.44715	0.306	0.499	1.27454e-21	Proximal_tubule_1
SRRM2	6.08915e-26	0.691737	0.958	0.912	1.86456e-21	Proximal_tubule_1
LINC01349	1.16858e-25	-1.49898	0.13	0.348	3.57831e-21	Proximal_tubule_1
LINC00472	1.24753e-25	-0.437817	0.87	0.938	3.82006e-21	Proximal_tubule_1
ZNF91	1.33853e-25	-0.91843	0.6	0.733	4.09871e-21	Proximal_tubule_1
MAPK10	1.4091e-25	-0.532409	0.796	0.886	4.31481e-21	Proximal_tubule_1
MIR100HG	1.66101e-25	-1.21631	0.371	0.544	5.08618e-21	Proximal_tubule_1
AOPEP	1.79953e-25	-0.65207	0.741	0.791	5.51033e-21	Proximal_tubule_1
SH3RF1	3.80088e-25	-0.987811	0.473	0.615	1.16387e-20	Proximal_tubule_1
TPM1	4.44426e-25	1.18721	0.53	0.318	1.36088e-20	Proximal_tubule_1
FTL	4.80169e-25	2.19706	0.326	0.155	1.47032e-20	Proximal_tubule_1
AC096577.1	5.23856e-25	-0.567062	0.559	0.787	1.6041e-20	Proximal_tubule_1
IGSF11	1.13738e-24	-1.41684	0.258	0.455	3.48277e-20	Proximal_tubule_1
PNPLA3	1.23648e-24	-1.38735	0.237	0.447	3.78623e-20	Proximal_tubule_1
PRKG1	1.73275e-24	-1.37492	0.183	0.399	5.30586e-20	Proximal_tubule_1
DGKB	2.51797e-24	-1.4439	0.198	0.408	7.71029e-20	Proximal_tubule_1
PLEC	2.98478e-24	1.18396	0.407	0.21	9.1397e-20	Proximal_tubule_1
SLC16A12	1.03593e-23	-1.0207	0.46	0.617	3.17211e-19	Proximal_tubule_1
TRPS1	1.19362e-23	-0.836758	0.577	0.681	3.65499e-19	Proximal_tubule_1
AC079352.1	1.29844e-23	1.42196	0.58	0.439	3.97597e-19	Proximal_tubule_1
KIF12	1.39557e-23	0.9432	0.762	0.635	4.27338e-19	Proximal_tubule_1
PRKCE	2.02091e-23	-1.08465	0.404	0.566	6.18823e-19	Proximal_tubule_1
G6PC	2.6422e-23	-1.77527	0.081	0.272	8.09069e-19	Proximal_tubule_1
GLDC	2.84583e-23	-0.999349	0.399	0.581	8.71422e-19	Proximal_tubule_1
BCAS3	3.93239e-23	-0.677885	0.619	0.758	1.20414e-18	Proximal_tubule_1
RABGAP1L	4.61344e-23	-0.597865	0.729	0.809	1.41268e-18	Proximal_tubule_1
KCNJ15	4.8862e-23	-0.617091	0.846	0.892	1.4962e-18	Proximal_tubule_1
CDH9	5.28534e-23	-1.02837	0.407	0.57	1.61842e-18	Proximal_tubule_1
CMIP	5.45779e-23	-0.504222	0.767	0.837	1.67123e-18	Proximal_tubule_1
FRMD3	5.88756e-23	-1.05761	0.404	0.568	1.80283e-18	Proximal_tubule_1
LRRC8D	1.20002e-22	-0.939135	0.457	0.612	3.67457e-18	Proximal_tubule_1
MAT2A	1.46056e-22	1.1598	0.387	0.207	4.47237e-18	Proximal_tubule_1
THSD7A	1.52311e-22	-0.913208	0.476	0.643	4.66393e-18	Proximal_tubule_1
HECW1	1.85332e-22	-0.812615	0.509	0.665	5.67507e-18	Proximal_tubule_1
PAH	2.54594e-22	-0.463004	0.689	0.835	7.79592e-18	Proximal_tubule_1
CYP4A22-AS1	2.86369e-22	-2.1311	0.125	0.306	8.7689e-18	Proximal_tubule_1
TNRC6A	2.94777e-22	-0.679848	0.726	0.792	9.02636e-18	Proximal_tubule_1
PLEKHH1	3.90666e-22	1.04733	0.293	0.128	1.19626e-17	Proximal_tubule_1
PLCH2	4.09789e-22	2.05522	0.288	0.136	1.25482e-17	Proximal_tubule_1
SLC5A12	4.19365e-22	-0.393069	0.64	0.822	1.28414e-17	Proximal_tubule_1
AQP1	5.71378e-22	1.00535	0.404	0.217	1.74962e-17	Proximal_tubule_1
SBF1	7.6371e-22	1.15279	0.358	0.181	2.33856e-17	Proximal_tubule_1
FGD4	9.47586e-22	-0.668721	0.665	0.746	2.9016e-17	Proximal_tubule_1
FAM20C	1.04363e-21	-0.611619	0.661	0.782	3.19571e-17	Proximal_tubule_1
NPAS2	1.0607e-21	1.4682	0.28	0.126	3.24796e-17	Proximal_tubule_1
LINC02499	1.07703e-21	-1.94427	0.107	0.286	3.29796e-17	Proximal_tubule_1
CRYL1	1.13167e-21	-0.681039	0.637	0.728	3.46528e-17	Proximal_tubule_1
FGFR3	1.13988e-21	1.03777	0.512	0.316	3.49042e-17	Proximal_tubule_1
SIK3	1.18193e-21	-0.708154	0.569	0.701	3.61917e-17	Proximal_tubule_1
CAMK2N1	1.43885e-21	1.22693	0.339	0.168	4.40591e-17	Proximal_tubule_1
TLN2	1.612e-21	-0.720002	0.611	0.71	4.9361e-17	Proximal_tubule_1
ITGB8	1.84771e-21	1.36235	0.596	0.442	5.65788e-17	Proximal_tubule_1
FAM85B	3.45675e-21	-0.992407	0.394	0.564	1.05849e-16	Proximal_tubule_1
ANPEP	4.52578e-21	0.675964	0.784	0.632	1.38584e-16	Proximal_tubule_1
BNC2	4.87407e-21	-0.58145	0.562	0.743	1.49249e-16	Proximal_tubule_1
HNF4A-AS1	6.01725e-21	-0.904233	0.376	0.568	1.84254e-16	Proximal_tubule_1
AC138123.1	6.65934e-21	-1.1811	0.216	0.415	2.03916e-16	Proximal_tubule_1
RUNX1	6.93382e-21	-1.91688	0.112	0.291	2.12321e-16	Proximal_tubule_1
LINC02061	9.19953e-21	-1.97087	0.094	0.269	2.81699e-16	Proximal_tubule_1
SEMA4D	9.76864e-21	0.977222	0.634	0.463	2.99126e-16	Proximal_tubule_1
CACHD1	1.01459e-20	-1.39466	0.23	0.406	3.10679e-16	Proximal_tubule_1
PLEKHA1	1.08426e-20	1.02524	0.494	0.317	3.3201e-16	Proximal_tubule_1
MAGI3	1.23343e-20	-0.816513	0.512	0.657	3.7769e-16	Proximal_tubule_1
FAT1	1.2607e-20	0.609747	0.759	0.601	3.8604e-16	Proximal_tubule_1
ITPR2	1.37165e-20	-0.677802	0.632	0.735	4.20012e-16	Proximal_tubule_1
PATJ	2.22414e-20	-0.333181	0.951	0.97	6.81055e-16	Proximal_tubule_1
PLCXD3	2.64378e-20	-1.61432	0.162	0.341	8.0955e-16	Proximal_tubule_1
DIRC3	3.5846e-20	-1.17081	0.196	0.39	1.09764e-15	Proximal_tubule_1
PAX8	3.94594e-20	0.452061	0.917	0.865	1.20829e-15	Proximal_tubule_1
AC108519.1	5.12392e-20	-0.678209	0.59	0.721	1.569e-15	Proximal_tubule_1
MGST1	6.4849e-20	0.970938	0.397	0.217	1.98574e-15	Proximal_tubule_1
TINAG	7.67123e-20	-0.356147	0.836	0.941	2.34901e-15	Proximal_tubule_1
TMEM63A	8.19459e-20	0.96957	0.533	0.361	2.50926e-15	Proximal_tubule_1
MYRFL	9.09963e-20	-1.56593	0.159	0.335	2.7864e-15	Proximal_tubule_1
PAXBP1	9.46209e-20	0.984729	0.397	0.218	2.89739e-15	Proximal_tubule_1
PLCL2	1.00392e-19	-1.02271	0.376	0.527	3.07409e-15	Proximal_tubule_1
RTTN	1.19562e-19	-1.26665	0.298	0.457	3.66112e-15	Proximal_tubule_1
DIP2C	1.44942e-19	-0.390291	0.836	0.9	4.43828e-15	Proximal_tubule_1
COL18A1	1.47372e-19	0.731572	0.728	0.565	4.51266e-15	Proximal_tubule_1
TRMT9B	2.23637e-19	1.04044	0.297	0.142	6.84797e-15	Proximal_tubule_1
INPPL1	2.49514e-19	1.05053	0.365	0.191	7.64036e-15	Proximal_tubule_1
MIR99AHG	2.64116e-19	-0.797886	0.512	0.632	8.08751e-15	Proximal_tubule_1
P4HA2	5.76215e-19	-0.665637	0.481	0.651	1.76443e-14	Proximal_tubule_1
EHHADH	6.55052e-19	-0.837464	0.467	0.6	2.00584e-14	Proximal_tubule_1
SPP1	6.79279e-19	1.13656	0.376	0.21	2.08002e-14	Proximal_tubule_1
HERC2	6.95764e-19	0.503338	0.802	0.647	2.1305e-14	Proximal_tubule_1
PPP1R16B	1.03931e-18	-1.17266	0.306	0.468	3.18248e-14	Proximal_tubule_1
GLIS1	1.34955e-18	-0.566138	0.611	0.743	4.13247e-14	Proximal_tubule_1
IGF2R	1.4068e-18	0.589294	0.757	0.612	4.30775e-14	Proximal_tubule_1
TSPAN9	1.51575e-18	-0.487106	0.72	0.796	4.64137e-14	Proximal_tubule_1
SDHA	1.93595e-18	0.740652	0.353	0.182	5.92806e-14	Proximal_tubule_1
GPR135	2.88741e-18	1.0503	0.305	0.153	8.84154e-14	Proximal_tubule_1
ATN1	3.60881e-18	1.0433	0.253	0.112	1.10505e-13	Proximal_tubule_1
HSD17B14	3.90361e-18	-0.960118	0.331	0.504	1.19532e-13	Proximal_tubule_1
CCDC144A	4.17357e-18	0.921958	0.399	0.226	1.27799e-13	Proximal_tubule_1
RASSF4	4.68314e-18	1.31241	0.658	0.531	1.43402e-13	Proximal_tubule_1
WDR72	4.76033e-18	-0.624834	0.705	0.753	1.45766e-13	Proximal_tubule_1
PLXNB2	4.95914e-18	0.817625	0.465	0.283	1.51854e-13	Proximal_tubule_1
COL4A2	5.60874e-18	0.799843	0.626	0.456	1.71745e-13	Proximal_tubule_1
ARSB	6.04512e-18	-0.864964	0.587	0.673	1.85108e-13	Proximal_tubule_1
INVS	7.65967e-18	-0.658989	0.543	0.678	2.34547e-13	Proximal_tubule_1
PDE10A	8.96259e-18	-0.497519	0.567	0.698	2.74443e-13	Proximal_tubule_1
MFSD4B	9.30256e-18	-0.489919	0.715	0.792	2.84854e-13	Proximal_tubule_1
FUT6	9.43916e-18	-0.571585	0.543	0.688	2.89036e-13	Proximal_tubule_1
SCN9A	1.15751e-17	-1.33442	0.164	0.332	3.54442e-13	Proximal_tubule_1
OAF	1.28818e-17	0.972868	0.384	0.217	3.94455e-13	Proximal_tubule_1
RBM47	1.86697e-17	-0.489725	0.76	0.824	5.71685e-13	Proximal_tubule_1
CDKL1	3.95509e-17	-1.25427	0.256	0.416	1.21109e-12	Proximal_tubule_1
NLGN1	4.25757e-17	-0.516915	0.674	0.802	1.30371e-12	Proximal_tubule_1
UBE2E2	4.81013e-17	-0.497195	0.69	0.811	1.47291e-12	Proximal_tubule_1
PLPPR1	4.96341e-17	-1.36719	0.243	0.404	1.51984e-12	Proximal_tubule_1
SLC22A12	5.5402e-17	0.829587	0.583	0.425	1.69646e-12	Proximal_tubule_1
KYNU	7.0814e-17	-1.18807	0.254	0.418	2.16839e-12	Proximal_tubule_1
AMACR	7.52682e-17	0.910869	0.348	0.193	2.30479e-12	Proximal_tubule_1
RDX	7.81803e-17	-1.73789	0.347	0.468	2.39396e-12	Proximal_tubule_1
SLC47A1	9.1051e-17	-0.530041	0.731	0.774	2.78807e-12	Proximal_tubule_1
TMEM161B-AS1	9.75227e-17	0.804583	0.455	0.283	2.98624e-12	Proximal_tubule_1
PDE1A	1.02963e-16	-1.26316	0.136	0.303	3.15283e-12	Proximal_tubule_1
RIPOR3	1.10957e-16	0.985742	0.339	0.186	3.39762e-12	Proximal_tubule_1
EEF1A1	1.11158e-16	1.11761	0.391	0.227	3.40378e-12	Proximal_tubule_1
CPQ	1.40584e-16	-0.729066	0.496	0.623	4.30482e-12	Proximal_tubule_1
SMIM2-AS1	1.56088e-16	-0.715607	0.522	0.637	4.77956e-12	Proximal_tubule_1
LPIN3	1.7277e-16	1.26086	0.323	0.178	5.2904e-12	Proximal_tubule_1
NOSTRIN	2.03781e-16	1.05043	0.314	0.168	6.23997e-12	Proximal_tubule_1
SHANK2	2.05549e-16	-0.370307	0.815	0.891	6.29413e-12	Proximal_tubule_1
PCNX2	2.3412e-16	0.804738	0.365	0.202	7.16897e-12	Proximal_tubule_1
HNF1A-AS1	2.35875e-16	-0.46941	0.818	0.85	7.22272e-12	Proximal_tubule_1
KANK1	2.73434e-16	-0.579056	0.643	0.727	8.37282e-12	Proximal_tubule_1
CLSTN2	3.30385e-16	-1.72125	0.126	0.276	1.01167e-11	Proximal_tubule_1
IMPA2	3.53349e-16	0.613431	0.553	0.364	1.08199e-11	Proximal_tubule_1
PABPC1	4.48832e-16	0.967507	0.313	0.165	1.37437e-11	Proximal_tubule_1
PRKAG2	5.24708e-16	-0.584851	0.585	0.683	1.60671e-11	Proximal_tubule_1
NR6A1	5.46164e-16	-0.87789	0.381	0.519	1.67241e-11	Proximal_tubule_1
SGK3	6.82441e-16	-0.895992	0.483	0.574	2.0897e-11	Proximal_tubule_1
FOXP1	7.00604e-16	-0.572677	0.543	0.663	2.14532e-11	Proximal_tubule_1
FTH1	8.24958e-16	1.29933	0.301	0.163	2.52611e-11	Proximal_tubule_1
RNF150	8.56427e-16	-1.44939	0.139	0.287	2.62247e-11	Proximal_tubule_1
LPP	8.58192e-16	-0.413081	0.747	0.821	2.62787e-11	Proximal_tubule_1
EFHD1	9.55132e-16	-0.975636	0.298	0.454	2.92471e-11	Proximal_tubule_1
STAG1	1.03266e-15	-0.705643	0.519	0.652	3.16211e-11	Proximal_tubule_1
AHNAK	1.27269e-15	0.813661	0.449	0.278	3.8971e-11	Proximal_tubule_1
RHOBTB1	1.37537e-15	-0.846409	0.519	0.607	4.21151e-11	Proximal_tubule_1
EVC	1.51512e-15	0.691968	0.643	0.47	4.63944e-11	Proximal_tubule_1
CADPS2	1.6265e-15	-0.869107	0.319	0.479	4.98051e-11	Proximal_tubule_1
SMYD3	2.06175e-15	-0.576134	0.536	0.698	6.31329e-11	Proximal_tubule_1
EIF4A2	2.67979e-15	1.05225	0.285	0.152	8.2058e-11	Proximal_tubule_1
SLC22A8	2.91353e-15	-0.42293	0.467	0.668	8.92153e-11	Proximal_tubule_1
AC105052.4	3.17602e-15	-0.549295	0.603	0.758	9.7253e-11	Proximal_tubule_1
GNAS	4.72111e-15	0.799424	0.256	0.126	1.44565e-10	Proximal_tubule_1
THRB	4.93333e-15	-0.872578	0.389	0.517	1.51063e-10	Proximal_tubule_1
MYEF2	4.98655e-15	0.752133	0.353	0.2	1.52693e-10	Proximal_tubule_1
PTPRF	5.64465e-15	0.804675	0.28	0.143	1.72845e-10	Proximal_tubule_1
FAM160A1	1.20141e-14	-0.798744	0.475	0.598	3.67882e-10	Proximal_tubule_1
ESR1	1.22606e-14	-1.54551	0.16	0.3	3.75431e-10	Proximal_tubule_1
KIFC2	1.29763e-14	1.10219	0.256	0.127	3.97348e-10	Proximal_tubule_1
ZNF804B	1.32647e-14	-0.742186	0.558	0.649	4.06179e-10	Proximal_tubule_1
PLCL1	1.3751e-14	-0.33349	0.689	0.844	4.21069e-10	Proximal_tubule_1
ERRFI1	1.37914e-14	-1.15069	0.253	0.397	4.22306e-10	Proximal_tubule_1
HIPK3	1.67156e-14	-0.95119	0.321	0.457	5.11849e-10	Proximal_tubule_1
DDX5	1.75952e-14	0.718734	0.656	0.505	5.38783e-10	Proximal_tubule_1
ASS1	1.95793e-14	-0.484468	0.652	0.734	5.99537e-10	Proximal_tubule_1
ACYP2	2.10809e-14	-0.77945	0.438	0.561	6.45518e-10	Proximal_tubule_1
SNRNP70	2.50039e-14	0.625955	0.755	0.638	7.65645e-10	Proximal_tubule_1
SLC28A1	2.68411e-14	-0.428256	0.827	0.847	8.21903e-10	Proximal_tubule_1
MLLT6	2.73856e-14	0.993434	0.381	0.235	8.38575e-10	Proximal_tubule_1
FOXP2	2.99564e-14	0.759737	0.303	0.161	9.17295e-10	Proximal_tubule_1
SLC5A2	3.14842e-14	-0.459773	0.216	0.386	9.64079e-10	Proximal_tubule_1
H2AFY	3.36107e-14	0.944713	0.259	0.132	1.02919e-09	Proximal_tubule_1
EAF2	3.60963e-14	-1.08993	0.282	0.413	1.10531e-09	Proximal_tubule_1
SLC6A6	4.43215e-14	0.844939	0.551	0.401	1.35717e-09	Proximal_tubule_1
TBC1D19	5.16969e-14	-0.545151	0.618	0.717	1.58301e-09	Proximal_tubule_1
LRRK2	5.51482e-14	0.677248	0.6	0.447	1.68869e-09	Proximal_tubule_1
POLR2J3	5.60337e-14	1.59971	0.276	0.159	1.71581e-09	Proximal_tubule_1
KIAA1217	5.98562e-14	-0.644353	0.572	0.662	1.83286e-09	Proximal_tubule_1
AC113414.1	6.61862e-14	-0.871977	0.366	0.506	2.02669e-09	Proximal_tubule_1
COMMD10	7.07074e-14	-0.522404	0.582	0.709	2.16513e-09	Proximal_tubule_1
ASPG	8.57908e-14	-1.07226	0.115	0.257	2.627e-09	Proximal_tubule_1
AOX1	1.01438e-13	0.824685	0.355	0.209	3.10612e-09	Proximal_tubule_1
EYA2	1.1449e-13	-0.905334	0.276	0.421	3.50579e-09	Proximal_tubule_1
GIPC2	1.19044e-13	-0.836808	0.42	0.526	3.64525e-09	Proximal_tubule_1
PRLR	1.42428e-13	-0.703307	0.444	0.56	4.36129e-09	Proximal_tubule_1
KMT2B	1.44066e-13	0.831409	0.301	0.164	4.41144e-09	Proximal_tubule_1
GABPB1-AS1	1.53659e-13	0.956747	0.3	0.17	4.70519e-09	Proximal_tubule_1
DBNL	1.53703e-13	0.808808	0.267	0.14	4.70655e-09	Proximal_tubule_1
PIK3CB	1.66828e-13	-0.874426	0.447	0.546	5.10843e-09	Proximal_tubule_1
WDR6	1.69303e-13	0.845846	0.355	0.209	5.18423e-09	Proximal_tubule_1
DNAH1	1.88477e-13	0.667489	0.35	0.204	5.77136e-09	Proximal_tubule_1
NSMF	2.13426e-13	0.838229	0.313	0.176	6.5353e-09	Proximal_tubule_1
CNTN4	2.1479e-13	-0.56314	0.541	0.662	6.57708e-09	Proximal_tubule_1
SOX6	2.18979e-13	-0.597995	0.567	0.663	6.70536e-09	Proximal_tubule_1
LINC01788	2.24547e-13	-0.903893	0.235	0.379	6.87586e-09	Proximal_tubule_1
FARS2	2.39342e-13	-0.785712	0.399	0.53	7.32889e-09	Proximal_tubule_1
RORC	2.45596e-13	-1.17741	0.146	0.286	7.5204e-09	Proximal_tubule_1
KIFC3	2.68422e-13	-0.514205	0.66	0.739	8.21936e-09	Proximal_tubule_1
AC007364.1	2.7897e-13	-0.54265	0.561	0.693	8.54235e-09	Proximal_tubule_1
PNPLA1	3.00586e-13	-1.26213	0.169	0.306	9.20424e-09	Proximal_tubule_1
HNRNPA2B1	3.08927e-13	0.623011	0.703	0.572	9.45966e-09	Proximal_tubule_1
EPB41L1	3.13022e-13	0.736803	0.596	0.468	9.58504e-09	Proximal_tubule_1
LAMC1	3.16501e-13	0.642536	0.353	0.209	9.69157e-09	Proximal_tubule_1
PITPNC1	3.81508e-13	-0.612761	0.522	0.627	1.16822e-08	Proximal_tubule_1
ADAMTS9	3.94845e-13	0.57297	0.567	0.405	1.20906e-08	Proximal_tubule_1
GALNT14	4.03085e-13	-0.310844	0.783	0.858	1.23429e-08	Proximal_tubule_1
IL17RB	4.18136e-13	0.690465	0.501	0.339	1.28037e-08	Proximal_tubule_1
L2HGDH	5.60476e-13	-0.978629	0.263	0.398	1.71623e-08	Proximal_tubule_1
WASHC1	6.05122e-13	0.568274	0.533	0.366	1.85294e-08	Proximal_tubule_1
OTULIN	6.48287e-13	0.713844	0.263	0.139	1.98512e-08	Proximal_tubule_1
PHLDB1	6.64515e-13	0.789498	0.368	0.226	2.03481e-08	Proximal_tubule_1
SLC22A24	6.78884e-13	0.670891	0.421	0.267	2.07881e-08	Proximal_tubule_1
HSP90B1	7.28917e-13	0.569775	0.575	0.414	2.23202e-08	Proximal_tubule_1
CRADD	7.44778e-13	-0.634119	0.459	0.591	2.28059e-08	Proximal_tubule_1
NDRG1	7.60648e-13	-0.583111	0.489	0.621	2.32918e-08	Proximal_tubule_1
TGFBR3	8.02319e-13	-0.872398	0.394	0.493	2.45678e-08	Proximal_tubule_1
AUH	8.88981e-13	-0.785967	0.426	0.533	2.72215e-08	Proximal_tubule_1
CNNM2	9.32359e-13	-0.853492	0.355	0.481	2.85498e-08	Proximal_tubule_1
SLC5A10	1.09565e-12	-0.557418	0.452	0.593	3.355e-08	Proximal_tubule_1
PEPD	1.15586e-12	-0.550098	0.551	0.649	3.53937e-08	Proximal_tubule_1
STOX2	1.16912e-12	0.621348	0.582	0.43	3.57995e-08	Proximal_tubule_1
SLC16A10	1.17212e-12	-0.881797	0.326	0.449	3.58916e-08	Proximal_tubule_1
TBC1D5	1.24035e-12	-0.534033	0.63	0.709	3.79808e-08	Proximal_tubule_1
HNMT	1.30478e-12	-0.845959	0.348	0.477	3.99538e-08	Proximal_tubule_1
HNRNPU	1.4092e-12	0.633884	0.541	0.391	4.31511e-08	Proximal_tubule_1
PTBP1	1.75294e-12	0.726935	0.316	0.182	5.36767e-08	Proximal_tubule_1
ANKH	1.8208e-12	-1.38212	0.164	0.289	5.57546e-08	Proximal_tubule_1
RIN2	2.01115e-12	-0.696996	0.489	0.581	6.15836e-08	Proximal_tubule_1
CPEB3	2.25978e-12	-1.09494	0.227	0.36	6.91968e-08	Proximal_tubule_1
SNX19	2.37806e-12	0.849623	0.287	0.164	7.28187e-08	Proximal_tubule_1
PARD3B	2.38272e-12	-0.489016	0.574	0.683	7.29611e-08	Proximal_tubule_1
HAO2	2.39936e-12	-0.543405	0.371	0.533	7.34709e-08	Proximal_tubule_1
MSH3	2.44821e-12	-0.783685	0.455	0.544	7.49667e-08	Proximal_tubule_1
KLHL20	3.1839e-12	-0.940851	0.399	0.507	9.74942e-08	Proximal_tubule_1
PTPRD	3.36141e-12	-0.483278	0.695	0.742	1.0293e-07	Proximal_tubule_1
TBC1D16	3.81925e-12	0.664837	0.35	0.213	1.16949e-07	Proximal_tubule_1
ATXN7L1	3.84137e-12	-0.514276	0.579	0.665	1.17627e-07	Proximal_tubule_1
FBXO34	4.0924e-12	-0.666041	0.485	0.576	1.25313e-07	Proximal_tubule_1
SF1	4.31179e-12	0.622233	0.433	0.289	1.32031e-07	Proximal_tubule_1
U2AF2	4.784e-12	0.775221	0.256	0.138	1.46491e-07	Proximal_tubule_1
FOXO1	5.06356e-12	-0.756622	0.374	0.497	1.55051e-07	Proximal_tubule_1
AL592183.1	5.39082e-12	0.695598	0.562	0.437	1.65072e-07	Proximal_tubule_1
SHMT1	6.63039e-12	-0.478038	0.501	0.622	2.03029e-07	Proximal_tubule_1
GRB10	7.4963e-12	-0.556419	0.579	0.656	2.29544e-07	Proximal_tubule_1
STK32B	8.8002e-12	-0.919786	0.301	0.43	2.69471e-07	Proximal_tubule_1
SPTLC3	1.03386e-11	0.664638	0.587	0.426	3.16577e-07	Proximal_tubule_1
FXYD2	1.23036e-11	0.75664	0.567	0.444	3.76748e-07	Proximal_tubule_1
VEPH1	1.30237e-11	-1.21872	0.146	0.27	3.98798e-07	Proximal_tubule_1
ASPA	1.39828e-11	-0.599833	0.449	0.561	4.28169e-07	Proximal_tubule_1
STK3	1.4022e-11	-0.549724	0.6	0.688	4.29368e-07	Proximal_tubule_1
AKT2	1.4693e-11	0.702571	0.361	0.228	4.49914e-07	Proximal_tubule_1
AGPAT3	1.5006e-11	-0.516778	0.629	0.701	4.595e-07	Proximal_tubule_1
CACNB2	1.54325e-11	-1.22294	0.144	0.27	4.72559e-07	Proximal_tubule_1
SEMA6A	1.58412e-11	0.63414	0.434	0.291	4.85073e-07	Proximal_tubule_1
AGAP1	1.5925e-11	-0.307582	0.749	0.871	4.87641e-07	Proximal_tubule_1
AFMID	1.70131e-11	-0.450897	0.575	0.686	5.20958e-07	Proximal_tubule_1
EVPL	1.83975e-11	0.773642	0.25	0.135	5.63349e-07	Proximal_tubule_1
TPT1	2.06077e-11	0.728744	0.3	0.175	6.31029e-07	Proximal_tubule_1
COTL1	2.17338e-11	-0.943319	0.256	0.386	6.65511e-07	Proximal_tubule_1
MACC1	2.22599e-11	0.815017	0.368	0.236	6.8162e-07	Proximal_tubule_1
PACRG	2.65226e-11	-0.905972	0.199	0.334	8.12148e-07	Proximal_tubule_1
CTBP1	2.75656e-11	0.63894	0.412	0.27	8.44087e-07	Proximal_tubule_1
PLCG2	2.77939e-11	-1.14868	0.248	0.364	8.51077e-07	Proximal_tubule_1
EXOC4	2.94764e-11	-0.453122	0.663	0.719	9.02598e-07	Proximal_tubule_1
FAF1	2.97939e-11	-0.443377	0.601	0.713	9.12319e-07	Proximal_tubule_1
SKI	3.2286e-11	0.708732	0.439	0.299	9.8863e-07	Proximal_tubule_1
LINGO2	3.50082e-11	-1.16856	0.159	0.283	1.07199e-06	Proximal_tubule_1
TFDP2	3.52427e-11	-0.623981	0.533	0.619	1.07917e-06	Proximal_tubule_1
CLK2	3.97595e-11	0.566282	0.318	0.19	1.21748e-06	Proximal_tubule_1
LARP4	4.00034e-11	-0.617593	0.486	0.578	1.22495e-06	Proximal_tubule_1
LHFPL2	4.20229e-11	-1.37756	0.172	0.29	1.28678e-06	Proximal_tubule_1
CERS4	4.26661e-11	-0.73283	0.421	0.54	1.30648e-06	Proximal_tubule_1
RAB21	4.27655e-11	0.894803	0.276	0.162	1.30952e-06	Proximal_tubule_1
IDH1	4.60775e-11	-1.0602	0.17	0.295	1.41094e-06	Proximal_tubule_1
MYO15B	4.78084e-11	0.753846	0.517	0.375	1.46394e-06	Proximal_tubule_1
SLC12A7	4.87189e-11	0.594808	0.553	0.409	1.49182e-06	Proximal_tubule_1
LRRC7	5.36648e-11	-1.31826	0.16	0.278	1.64327e-06	Proximal_tubule_1
CTSA	5.71609e-11	0.86166	0.267	0.155	1.75032e-06	Proximal_tubule_1
NCEH1	5.90411e-11	-1.02414	0.23	0.355	1.8079e-06	Proximal_tubule_1
SH3GL2	6.17324e-11	-1.09085	0.216	0.338	1.89031e-06	Proximal_tubule_1
SLC39A11	6.23258e-11	-0.54456	0.525	0.624	1.90848e-06	Proximal_tubule_1
ARHGAP27	6.41709e-11	0.704806	0.251	0.139	1.96498e-06	Proximal_tubule_1
SPNS2	6.98243e-11	0.602967	0.426	0.284	2.13809e-06	Proximal_tubule_1
HPCAL1	8.23049e-11	-0.476386	0.48	0.602	2.52026e-06	Proximal_tubule_1
DAPK1	8.37237e-11	-0.546725	0.514	0.613	2.5637e-06	Proximal_tubule_1
SMARCC2	9.16218e-11	0.692477	0.267	0.15	2.80555e-06	Proximal_tubule_1
BBS9	9.52555e-11	-0.581177	0.421	0.549	2.91682e-06	Proximal_tubule_1
TMEM117	9.54718e-11	-0.835723	0.313	0.437	2.92344e-06	Proximal_tubule_1
HNRNPH1	9.58167e-11	0.546675	0.63	0.507	2.934e-06	Proximal_tubule_1
HNRNPD	9.96742e-11	0.656241	0.332	0.202	3.05212e-06	Proximal_tubule_1
LIMCH1	1.0446e-10	-0.68847	0.408	0.514	3.19868e-06	Proximal_tubule_1
LYPLAL1	1.05962e-10	-0.702929	0.446	0.541	3.24466e-06	Proximal_tubule_1
DYM	1.06057e-10	-0.720931	0.438	0.527	3.24758e-06	Proximal_tubule_1
SLC9A3R1	1.09174e-10	0.699399	0.37	0.243	3.34303e-06	Proximal_tubule_1
PPP1R21	1.18178e-10	-0.630226	0.501	0.582	3.61873e-06	Proximal_tubule_1
ARHGAP26	1.22576e-10	0.602659	0.575	0.439	3.75341e-06	Proximal_tubule_1
LRPAP1	1.2785e-10	0.782052	0.329	0.206	3.9149e-06	Proximal_tubule_1
AEBP2	1.29869e-10	-0.552899	0.509	0.606	3.97673e-06	Proximal_tubule_1
SNX30	1.43275e-10	-0.839162	0.444	0.527	4.38722e-06	Proximal_tubule_1
GOLGA8B	1.4885e-10	1.15336	0.439	0.336	4.55793e-06	Proximal_tubule_1
RIPOR1	1.49578e-10	-1.40214	0.167	0.28	4.58023e-06	Proximal_tubule_1
PPARGC1A	1.68405e-10	-0.627397	0.436	0.538	5.15674e-06	Proximal_tubule_1
GCNT2	1.81008e-10	-0.751888	0.392	0.49	5.54264e-06	Proximal_tubule_1
PPP1R14C	1.90517e-10	-1.17628	0.151	0.266	5.83381e-06	Proximal_tubule_1
AC098829.1	1.91923e-10	-0.71857	0.204	0.342	5.87688e-06	Proximal_tubule_1
TMEM259	1.9853e-10	0.990514	0.282	0.17	6.07919e-06	Proximal_tubule_1
SLC2A4RG	2.01678e-10	1.02556	0.378	0.267	6.17558e-06	Proximal_tubule_1
GATAD2B	2.0643e-10	-0.563915	0.481	0.585	6.32109e-06	Proximal_tubule_1
USH1C	2.25311e-10	0.490289	0.606	0.467	6.89924e-06	Proximal_tubule_1
FRMD4A	2.28563e-10	-1.38001	0.253	0.356	6.99883e-06	Proximal_tubule_1
KIF1C	2.29054e-10	0.614668	0.31	0.186	7.01387e-06	Proximal_tubule_1
PFKL	2.38276e-10	0.801731	0.324	0.208	7.29624e-06	Proximal_tubule_1
BHMT	2.45371e-10	-0.357686	0.511	0.64	7.51349e-06	Proximal_tubule_1
NT5C2	2.50527e-10	-0.743306	0.423	0.511	7.67139e-06	Proximal_tubule_1
PER3	2.52403e-10	-0.62077	0.425	0.541	7.72882e-06	Proximal_tubule_1
MSL1	2.67433e-10	0.500369	0.297	0.173	8.18907e-06	Proximal_tubule_1
CPEB4	2.69262e-10	-0.550872	0.501	0.596	8.24507e-06	Proximal_tubule_1
MAPK8	2.72141e-10	-0.566663	0.561	0.649	8.33324e-06	Proximal_tubule_1
TLN1	2.74721e-10	0.674037	0.297	0.178	8.41223e-06	Proximal_tubule_1
ZFAND3	2.8968e-10	-0.363087	0.699	0.761	8.87029e-06	Proximal_tubule_1
TUG1	2.99009e-10	0.639746	0.284	0.168	9.15596e-06	Proximal_tubule_1
TTC7A	3.05328e-10	0.646378	0.298	0.179	9.34946e-06	Proximal_tubule_1
PDGFC	3.05504e-10	-0.743825	0.392	0.488	9.35484e-06	Proximal_tubule_1
TACC1	3.10644e-10	-0.928337	0.303	0.413	9.51222e-06	Proximal_tubule_1
RRBP1	3.33679e-10	0.433112	0.535	0.383	1.02176e-05	Proximal_tubule_1
ATXN1	3.46918e-10	-0.506911	0.514	0.612	1.0623e-05	Proximal_tubule_1
SCP2	3.60824e-10	-0.907111	0.337	0.44	1.10488e-05	Proximal_tubule_1
ATP1A1	3.67775e-10	0.629881	0.535	0.406	1.12616e-05	Proximal_tubule_1
JAK1	3.70122e-10	-0.476502	0.629	0.682	1.13335e-05	Proximal_tubule_1
LINC00907	3.80152e-10	-0.797279	0.358	0.465	1.16406e-05	Proximal_tubule_1
TNFSF10	3.8401e-10	0.568308	0.478	0.342	1.17588e-05	Proximal_tubule_1
CFDP1	4.04046e-10	-0.60015	0.6	0.639	1.23723e-05	Proximal_tubule_1
TFCP2L1	4.11961e-10	-0.69648	0.404	0.509	1.26147e-05	Proximal_tubule_1
ZSWIM6	4.1783e-10	-0.798816	0.405	0.507	1.27944e-05	Proximal_tubule_1
TNS1	4.26486e-10	-0.360453	0.877	0.887	1.30594e-05	Proximal_tubule_1
ZHX2	4.73715e-10	-0.573664	0.502	0.599	1.45056e-05	Proximal_tubule_1
ARHGAP24	4.74931e-10	-0.458744	0.686	0.726	1.45429e-05	Proximal_tubule_1
MAP4K4	4.88508e-10	0.614275	0.394	0.259	1.49586e-05	Proximal_tubule_1
SLC47A2	5.15205e-10	0.699772	0.571	0.453	1.57761e-05	Proximal_tubule_1
PSAP	5.73585e-10	0.732441	0.348	0.233	1.75638e-05	Proximal_tubule_1
EIF4G2	5.77321e-10	0.633853	0.374	0.247	1.76782e-05	Proximal_tubule_1
DEPTOR	5.89729e-10	-0.899972	0.288	0.4	1.80581e-05	Proximal_tubule_1
EIF4G1	5.90501e-10	0.628341	0.326	0.204	1.80817e-05	Proximal_tubule_1
DYNC1H1	5.91491e-10	0.546224	0.577	0.447	1.81121e-05	Proximal_tubule_1
OXR1	5.97789e-10	-0.29586	0.726	0.793	1.83049e-05	Proximal_tubule_1
KL	6.92438e-10	-0.845346	0.267	0.383	2.12031e-05	Proximal_tubule_1
CMYA5	7.21371e-10	-0.717109	0.378	0.485	2.20891e-05	Proximal_tubule_1
SGPP1	7.63322e-10	-0.968198	0.253	0.365	2.33737e-05	Proximal_tubule_1
C1GALT1	7.70182e-10	-0.941798	0.276	0.381	2.35837e-05	Proximal_tubule_1
SEL1L3	8.26624e-10	0.643849	0.271	0.16	2.53121e-05	Proximal_tubule_1
TCF12	8.38469e-10	-0.457054	0.585	0.657	2.56748e-05	Proximal_tubule_1
ARHGAP10	8.56475e-10	-0.640195	0.467	0.548	2.62261e-05	Proximal_tubule_1
MPC1	1.03201e-09	-1.05809	0.193	0.305	3.16011e-05	Proximal_tubule_1
WIPF1	1.07245e-09	-0.832262	0.327	0.43	3.28394e-05	Proximal_tubule_1
KCNQ1OT1	1.21005e-09	0.541345	0.867	0.833	3.70531e-05	Proximal_tubule_1
CCDC14	1.22589e-09	0.578654	0.371	0.246	3.75379e-05	Proximal_tubule_1
FOXN3	1.27331e-09	-0.872665	0.318	0.426	3.89901e-05	Proximal_tubule_1
CTNNA1	1.29246e-09	-0.616723	0.535	0.582	3.95764e-05	Proximal_tubule_1
COMMD1	1.31096e-09	-0.785791	0.384	0.474	4.01429e-05	Proximal_tubule_1
DMXL1	1.40796e-09	-0.447829	0.643	0.685	4.31133e-05	Proximal_tubule_1
TTYH3	1.43577e-09	0.492902	0.621	0.491	4.39646e-05	Proximal_tubule_1
DHTKD1	1.4374e-09	-0.645639	0.464	0.551	4.40147e-05	Proximal_tubule_1
RPRD2	1.45453e-09	-0.64937	0.511	0.575	4.45392e-05	Proximal_tubule_1
KMO	1.48529e-09	-0.730651	0.256	0.378	4.54811e-05	Proximal_tubule_1
ABHD6	1.51181e-09	-0.745224	0.378	0.474	4.62932e-05	Proximal_tubule_1
RHEX	1.54916e-09	0.912869	0.386	0.272	4.74368e-05	Proximal_tubule_1
NPIPB13	1.92468e-09	-0.999901	0.212	0.322	5.89355e-05	Proximal_tubule_1
DTNB	1.95635e-09	-1.18793	0.178	0.283	5.99055e-05	Proximal_tubule_1
AIG1	1.97269e-09	-0.474149	0.619	0.668	6.04057e-05	Proximal_tubule_1
CSNK1D	2.00465e-09	0.602569	0.394	0.267	6.13844e-05	Proximal_tubule_1
TYW1B	2.0347e-09	-0.826475	0.222	0.341	6.23044e-05	Proximal_tubule_1
SETBP1	2.04773e-09	-0.445582	0.613	0.686	6.27036e-05	Proximal_tubule_1
OBSCN	2.05152e-09	0.578609	0.397	0.272	6.28195e-05	Proximal_tubule_1
RGL1	2.06509e-09	-0.691989	0.459	0.525	6.3235e-05	Proximal_tubule_1
ARHGEF10L	2.20572e-09	0.61693	0.78	0.673	6.75414e-05	Proximal_tubule_1
SFPQ	2.21437e-09	0.516366	0.549	0.421	6.78061e-05	Proximal_tubule_1
BEND7	2.31059e-09	0.429902	0.506	0.365	7.07527e-05	Proximal_tubule_1
NPIPB4	2.36588e-09	-0.768859	0.415	0.497	7.24456e-05	Proximal_tubule_1
FOXO3	2.55731e-09	-0.671604	0.384	0.479	7.83075e-05	Proximal_tubule_1
AF117829.1	2.61663e-09	0.452291	0.501	0.369	8.01238e-05	Proximal_tubule_1
HYDIN	2.93766e-09	0.650615	0.447	0.32	8.99542e-05	Proximal_tubule_1
KIAA1958	2.97982e-09	-0.603934	0.509	0.569	9.12452e-05	Proximal_tubule_1
PANK1	3.02698e-09	-1.10565	0.173	0.279	9.26893e-05	Proximal_tubule_1
PTGR1	3.09552e-09	-0.658232	0.368	0.47	9.4788e-05	Proximal_tubule_1
TMEM106A	3.13267e-09	-0.341064	0.376	0.509	9.59256e-05	Proximal_tubule_1
PPM1L	3.28635e-09	-1.12235	0.209	0.315	0.000100631	Proximal_tubule_1
SORD	3.42004e-09	-0.808955	0.327	0.43	0.000104725	Proximal_tubule_1
PPARA	3.54286e-09	-0.333931	0.76	0.798	0.000108486	Proximal_tubule_1
TRAK1	3.71787e-09	-0.568533	0.425	0.517	0.000113845	Proximal_tubule_1
DOK6	3.85099e-09	-0.604285	0.391	0.492	0.000117921	Proximal_tubule_1
BIN1	4.17565e-09	0.656136	0.428	0.305	0.000127862	Proximal_tubule_1
DPYD	4.33513e-09	-0.824681	0.238	0.352	0.000132746	Proximal_tubule_1
SFXN2	4.35335e-09	-0.512485	0.353	0.471	0.000133304	Proximal_tubule_1
PLEKHG1	4.44232e-09	-1.05033	0.162	0.267	0.000136028	Proximal_tubule_1
NSMCE2	4.4543e-09	-0.651776	0.468	0.542	0.000136395	Proximal_tubule_1
PRKCA	4.65604e-09	-0.357329	0.658	0.752	0.000142572	Proximal_tubule_1
PLXDC2	4.65984e-09	-0.294085	0.674	0.763	0.000142689	Proximal_tubule_1
TTC7B	4.81687e-09	0.576822	0.382	0.263	0.000147497	Proximal_tubule_1
APP	4.94075e-09	0.538582	0.605	0.497	0.000151291	Proximal_tubule_1
MTR	5.03978e-09	-0.543968	0.553	0.596	0.000154323	Proximal_tubule_1
TRPV4	5.13222e-09	-0.520528	0.47	0.564	0.000157154	Proximal_tubule_1
BAIAP2L2	5.17123e-09	0.626273	0.376	0.258	0.000158348	Proximal_tubule_1
AC074032.1	5.63116e-09	-1.18787	0.151	0.255	0.000172432	Proximal_tubule_1
AP004608.1	5.65989e-09	-0.576152	0.389	0.484	0.000173311	Proximal_tubule_1
WWTR1	5.83603e-09	-0.669425	0.429	0.515	0.000178705	Proximal_tubule_1
ADGRG1	5.94793e-09	0.627896	0.436	0.315	0.000182131	Proximal_tubule_1
DPH6-DT	5.98004e-09	-0.716266	0.337	0.446	0.000183115	Proximal_tubule_1
HNF1B	6.10154e-09	0.408936	0.647	0.514	0.000186835	Proximal_tubule_1
CAPN12	6.15627e-09	0.642021	0.438	0.313	0.000188511	Proximal_tubule_1
GPR137B	6.50183e-09	-0.974099	0.253	0.355	0.000199093	Proximal_tubule_1
SLC35F5	6.70758e-09	0.631616	0.371	0.254	0.000205393	Proximal_tubule_1
ZNF207	6.75256e-09	0.680987	0.449	0.332	0.00020677	Proximal_tubule_1
STAT6	6.79592e-09	0.59297	0.324	0.209	0.000208098	Proximal_tubule_1
KIF13B	6.82321e-09	-0.626044	0.481	0.543	0.000208933	Proximal_tubule_1
ATP2A2	6.83239e-09	0.495932	0.447	0.323	0.000209215	Proximal_tubule_1
AMN	7.14856e-09	0.722024	0.428	0.326	0.000218896	Proximal_tubule_1
TMEM252-DT	7.16846e-09	0.919272	0.342	0.242	0.000219505	Proximal_tubule_1
EBNA1BP2	7.2737e-09	-0.366853	0.551	0.648	0.000222728	Proximal_tubule_1
CDK5RAP3	7.77033e-09	0.626217	0.282	0.175	0.000237935	Proximal_tubule_1
NAALADL2	7.92361e-09	-0.448951	0.53	0.635	0.000242629	Proximal_tubule_1
GTF2H2	8.02366e-09	0.638895	0.264	0.16	0.000245692	Proximal_tubule_1
GPT2	8.05514e-09	-0.757053	0.277	0.384	0.000246656	Proximal_tubule_1
ATP6V1H	8.65258e-09	-0.900567	0.28	0.384	0.000264951	Proximal_tubule_1
SLC17A3	9.03657e-09	0.557794	0.723	0.654	0.000276709	Proximal_tubule_1
LINC02147	9.5232e-09	-0.726984	0.287	0.398	0.00029161	Proximal_tubule_1
MACROD1	9.63969e-09	-0.495947	0.36	0.481	0.000295177	Proximal_tubule_1
TMBIM6	9.64005e-09	0.948213	0.36	0.258	0.000295188	Proximal_tubule_1
DDX39B	9.87883e-09	0.501272	0.423	0.298	0.0003025	Proximal_tubule_1
CYFIP2	1.01264e-08	-0.670106	0.418	0.502	0.00031008	Proximal_tubule_1
BNIP3L	1.01923e-08	-0.663122	0.426	0.519	0.000312098	Proximal_tubule_1
SLC12A1	1.08295e-08	-0.432231	0.332	0.473	0.00033161	Proximal_tubule_1
NEK11	1.16477e-08	0.592532	0.339	0.227	0.000356663	Proximal_tubule_1
AC008014.1	1.18317e-08	-0.353372	0.652	0.745	0.000362298	Proximal_tubule_1
ZBTB16	1.18709e-08	-1.39057	0.339	0.404	0.0003635	Proximal_tubule_1
APLP2	1.23502e-08	0.462538	0.391	0.258	0.000378175	Proximal_tubule_1
RAB1A	1.23553e-08	-0.655027	0.387	0.477	0.00037833	Proximal_tubule_1
CAMTA1	1.24027e-08	-0.613849	0.413	0.5	0.000379783	Proximal_tubule_1
CPM	1.30139e-08	-0.877619	0.35	0.435	0.0003985	Proximal_tubule_1
DCDC2	1.333e-08	0.955012	0.454	0.365	0.000408177	Proximal_tubule_1
BTBD9	1.36865e-08	-0.404427	0.541	0.642	0.000419094	Proximal_tubule_1
ANKIB1	1.37311e-08	-0.518945	0.626	0.668	0.00042046	Proximal_tubule_1
HERC3	1.53198e-08	-0.784086	0.335	0.433	0.000469107	Proximal_tubule_1
ZNF780B	1.5678e-08	-0.776569	0.506	0.562	0.000480075	Proximal_tubule_1
ZMIZ2	1.59245e-08	0.56706	0.308	0.198	0.000487624	Proximal_tubule_1
PCSK5	1.63494e-08	-0.545502	0.517	0.583	0.000500634	Proximal_tubule_1
COL19A1	1.69101e-08	-0.640513	0.288	0.4	0.000517805	Proximal_tubule_1
CLASP1	1.75341e-08	-0.560272	0.488	0.566	0.000536911	Proximal_tubule_1
SLC1A1	1.77743e-08	-0.356136	0.643	0.715	0.000544266	Proximal_tubule_1
CYB5A	1.9161e-08	-0.59641	0.391	0.489	0.000586729	Proximal_tubule_1
KIAA0100	2.05058e-08	0.469771	0.363	0.245	0.000627908	Proximal_tubule_1
LINC01697	2.10675e-08	0.546106	0.284	0.178	0.000645108	Proximal_tubule_1
EPS8L2	2.10754e-08	0.31809	0.752	0.626	0.00064535	Proximal_tubule_1
MBD2	2.12194e-08	0.569531	0.288	0.183	0.00064976	Proximal_tubule_1
TENM4	2.19982e-08	-0.677462	0.306	0.409	0.000673607	Proximal_tubule_1
NFATC3	2.20311e-08	-0.638422	0.467	0.532	0.000674615	Proximal_tubule_1
HOXD3	2.24175e-08	-0.936937	0.18	0.283	0.000686446	Proximal_tubule_1
FBXL5	2.28407e-08	-0.793619	0.374	0.458	0.000699406	Proximal_tubule_1
GPATCH2L	2.39376e-08	0.486112	0.41	0.29	0.000732994	Proximal_tubule_1
PECR	2.67718e-08	-0.778263	0.301	0.393	0.000819779	Proximal_tubule_1
SMARCC1	2.75036e-08	-0.412021	0.639	0.678	0.000842188	Proximal_tubule_1
CTBP2	2.8211e-08	0.487852	0.554	0.437	0.00086385	Proximal_tubule_1
BMERB1	2.88816e-08	-0.947544	0.229	0.322	0.000884382	Proximal_tubule_1
MAP3K13	3.05247e-08	-0.500246	0.608	0.639	0.000934696	Proximal_tubule_1
AL591519.1	3.1145e-08	-0.652911	0.279	0.383	0.000953691	Proximal_tubule_1
SPPL2B	3.1647e-08	0.730804	0.319	0.215	0.000969064	Proximal_tubule_1
PLPP3	3.20736e-08	-0.860444	0.207	0.311	0.000982124	Proximal_tubule_1
CD164	3.70474e-08	0.625926	0.316	0.21	0.00113443	Proximal_tubule_1
PLCH1	3.78376e-08	-1.04904	0.159	0.259	0.00115862	Proximal_tubule_1
ACADM	3.83198e-08	-0.767949	0.319	0.416	0.00117339	Proximal_tubule_1
KCTD8	4.02445e-08	-0.871576	0.152	0.255	0.00123233	Proximal_tubule_1
PPP2CB	4.28953e-08	0.413396	0.321	0.205	0.0013135	Proximal_tubule_1
FBXO28	4.63266e-08	-0.959751	0.259	0.348	0.00141857	Proximal_tubule_1
NADSYN1	4.66362e-08	0.535995	0.347	0.236	0.00142805	Proximal_tubule_1
PLEKHG3	4.87634e-08	0.578764	0.339	0.228	0.00149318	Proximal_tubule_1
CLMN	4.90685e-08	-0.579685	0.464	0.54	0.00150253	Proximal_tubule_1
GLG1	4.9343e-08	-0.487977	0.577	0.62	0.00151093	Proximal_tubule_1
FMO4	5.29816e-08	-0.669242	0.374	0.453	0.00162235	Proximal_tubule_1
HPD	5.36958e-08	-0.817624	0.169	0.27	0.00164422	Proximal_tubule_1
IGFBP7	5.48098e-08	0.696532	0.475	0.368	0.00167833	Proximal_tubule_1
ATXN2L	5.84908e-08	0.464843	0.258	0.157	0.00179105	Proximal_tubule_1
ZBTB7A	5.99028e-08	0.497483	0.261	0.161	0.00183428	Proximal_tubule_1
SRSF10	6.22203e-08	0.720788	0.261	0.165	0.00190525	Proximal_tubule_1
ZNF26	6.50385e-08	0.577816	0.271	0.169	0.00199155	Proximal_tubule_1
ADD3	6.52196e-08	-0.611107	0.472	0.527	0.00199709	Proximal_tubule_1
CLIC4	6.63069e-08	-0.434666	0.669	0.709	0.00203038	Proximal_tubule_1
FRMD4B	7.40992e-08	-0.466695	0.608	0.659	0.00226899	Proximal_tubule_1
TRAPPC9	7.71931e-08	-0.395653	0.572	0.655	0.00236373	Proximal_tubule_1
LRP1B	7.88608e-08	-0.986874	0.209	0.304	0.0024148	Proximal_tubule_1
CAMSAP3	8.4262e-08	0.619021	0.316	0.208	0.00258019	Proximal_tubule_1
IQCA1	9.28652e-08	0.526447	0.285	0.183	0.00284363	Proximal_tubule_1
SQSTM1	9.5146e-08	0.611852	0.476	0.369	0.00291346	Proximal_tubule_1
MYRIP	9.81432e-08	0.748346	0.261	0.167	0.00300524	Proximal_tubule_1
RPS24	1.00898e-07	0.666263	0.259	0.161	0.0030896	Proximal_tubule_1
TSGA10	1.03684e-07	0.399006	0.514	0.385	0.00317491	Proximal_tubule_1
HNRNPUL2	1.04658e-07	0.532171	0.264	0.165	0.00320472	Proximal_tubule_1
HMGA1P4	1.08407e-07	-1.10541	0.201	0.294	0.00331953	Proximal_tubule_1
KDM6B	1.1371e-07	0.51801	0.292	0.19	0.00348192	Proximal_tubule_1
SUCLG1	1.13725e-07	-0.845845	0.235	0.329	0.00348237	Proximal_tubule_1
FLRT3	1.14072e-07	0.588456	0.253	0.159	0.00349299	Proximal_tubule_1
LINC01622	1.14215e-07	-0.410708	0.616	0.673	0.00349739	Proximal_tubule_1
TRPC7-AS1	1.16182e-07	-0.782263	0.216	0.321	0.00355761	Proximal_tubule_1
SLC22A2	1.237e-07	0.363546	0.614	0.484	0.00378783	Proximal_tubule_1
LRIG3	1.24112e-07	-0.874883	0.217	0.314	0.00380043	Proximal_tubule_1
ACSS2	1.28906e-07	-0.567993	0.481	0.541	0.00394724	Proximal_tubule_1
GPI	1.31145e-07	0.372314	0.376	0.254	0.00401579	Proximal_tubule_1
SFXN1	1.3206e-07	-0.928854	0.266	0.355	0.00404382	Proximal_tubule_1
PDCD6	1.34767e-07	0.481709	0.326	0.218	0.0041267	Proximal_tubule_1
NPEPPS	1.38434e-07	0.263989	0.601	0.452	0.00423898	Proximal_tubule_1
UBR4	1.40516e-07	0.442683	0.647	0.533	0.00430275	Proximal_tubule_1
CTTN	1.45693e-07	0.502418	0.433	0.319	0.00446126	Proximal_tubule_1
SORCS1	1.45751e-07	0.605409	0.506	0.381	0.00446304	Proximal_tubule_1
PDE8A	1.68372e-07	-0.529346	0.514	0.565	0.00515573	Proximal_tubule_1
NUMB	1.73938e-07	-0.341579	0.652	0.705	0.00532617	Proximal_tubule_1
ACAD11	1.77224e-07	-0.560721	0.473	0.536	0.00542678	Proximal_tubule_1
ACMSD	1.81998e-07	-0.459172	0.59	0.632	0.00557296	Proximal_tubule_1
PALM2-AKAP2	1.83549e-07	-0.511978	0.394	0.486	0.00562044	Proximal_tubule_1
MGST3	1.86303e-07	0.578696	0.305	0.204	0.00570478	Proximal_tubule_1
KLF12	1.95476e-07	-0.638559	0.324	0.418	0.00598567	Proximal_tubule_1
AFF1	2.03189e-07	-0.324648	0.778	0.801	0.00622185	Proximal_tubule_1
GLYAT	2.0882e-07	-0.281233	0.699	0.731	0.00639428	Proximal_tubule_1
ZFAT	2.24501e-07	-0.467805	0.515	0.575	0.00687443	Proximal_tubule_1
TSC2	2.4195e-07	0.574948	0.274	0.176	0.00740876	Proximal_tubule_1
ABCC6	2.49642e-07	-0.410102	0.618	0.671	0.00764428	Proximal_tubule_1
PAN3	2.52422e-07	-0.444689	0.53	0.587	0.00772941	Proximal_tubule_1
UMAD1	2.53354e-07	-0.724462	0.29	0.38	0.00775797	Proximal_tubule_1
PDE3B	2.69983e-07	-0.991299	0.241	0.331	0.00826716	Proximal_tubule_1
SYTL2	2.70354e-07	0.518652	0.321	0.212	0.0082785	Proximal_tubule_1
TRIM71	2.85682e-07	-0.875729	0.17	0.265	0.00874786	Proximal_tubule_1
CLUH	2.93667e-07	0.650956	0.353	0.251	0.00899237	Proximal_tubule_1
FUS	2.96589e-07	0.446497	0.429	0.317	0.00908185	Proximal_tubule_1
DNAJC13	3.01102e-07	0.421414	0.37	0.252	0.00922003	Proximal_tubule_1
MRI1	3.08444e-07	0.587796	0.28	0.185	0.00944487	Proximal_tubule_1
UVSSA	3.14842e-07	0.463785	0.277	0.181	0.00964077	Proximal_tubule_1
PLPP1	3.22092e-07	-0.729978	0.303	0.391	0.00986277	Proximal_tubule_1
NSUN6	3.26366e-07	-0.942544	0.301	0.389	0.00999365	Proximal_tubule_1
KLKB1	3.43921e-07	-0.827143	0.196	0.291	0.0105312	Proximal_tubule_1
RANBP17	3.46456e-07	-0.684604	0.245	0.339	0.0106088	Proximal_tubule_1
TMEM178B	3.49978e-07	0.707422	0.386	0.293	0.0107167	Proximal_tubule_1
OSBPL6	3.70552e-07	-0.997402	0.186	0.275	0.0113467	Proximal_tubule_1
TRIM44	3.83399e-07	0.318224	0.64	0.513	0.0117401	Proximal_tubule_1
SUPT5H	3.89873e-07	0.577173	0.342	0.239	0.0119383	Proximal_tubule_1
RERE	3.89928e-07	-0.262402	0.778	0.811	0.01194	Proximal_tubule_1
AL359232.1	3.97948e-07	-0.994354	0.238	0.323	0.0121856	Proximal_tubule_1
NEBL	4.11493e-07	-0.774204	0.203	0.302	0.0126003	Proximal_tubule_1
FNIP1	4.1229e-07	-0.52007	0.574	0.612	0.0126247	Proximal_tubule_1
SDK1	4.13316e-07	1.14576	0.417	0.356	0.0126562	Proximal_tubule_1
KMT2D	4.2169e-07	0.343729	0.337	0.226	0.0129126	Proximal_tubule_1
MACF1	4.36264e-07	0.326268	0.887	0.845	0.0133589	Proximal_tubule_1
RGS12	4.49078e-07	0.460782	0.417	0.3	0.0137512	Proximal_tubule_1
TAPT1-AS1	5.07197e-07	-0.509927	0.433	0.511	0.0155309	Proximal_tubule_1
TNRC6B	5.07775e-07	-0.331045	0.731	0.761	0.0155486	Proximal_tubule_1
NR2F2-AS1	5.3108e-07	-0.449128	0.468	0.542	0.0162622	Proximal_tubule_1
UBE2G2	5.32041e-07	0.422426	0.345	0.239	0.0162916	Proximal_tubule_1
GANC	5.39317e-07	-0.515078	0.41	0.489	0.0165144	Proximal_tubule_1
AC245060.5	5.9633e-07	0.664111	0.464	0.357	0.0182602	Proximal_tubule_1
PPM1H	6.09445e-07	-0.718055	0.329	0.41	0.0186618	Proximal_tubule_1
CSPP1	6.09891e-07	-0.499987	0.525	0.581	0.0186755	Proximal_tubule_1
STX8	6.49813e-07	-0.535837	0.363	0.451	0.0198979	Proximal_tubule_1
CCNY	6.66205e-07	-0.549641	0.441	0.517	0.0203999	Proximal_tubule_1
TAF3	7.10505e-07	-0.860974	0.185	0.274	0.0217564	Proximal_tubule_1
RAD51B	7.17391e-07	-0.573463	0.348	0.442	0.0219672	Proximal_tubule_1
JARID2	7.18733e-07	-0.773939	0.285	0.369	0.0220083	Proximal_tubule_1
AKAP8L	7.23259e-07	0.432243	0.449	0.331	0.0221469	Proximal_tubule_1
DAB1	7.34019e-07	-0.736092	0.256	0.349	0.0224764	Proximal_tubule_1
TCF7L2	7.41566e-07	-0.464264	0.481	0.539	0.0227075	Proximal_tubule_1
NCOA7	7.45091e-07	-0.554004	0.475	0.533	0.0228154	Proximal_tubule_1
FREM1	7.5606e-07	-0.663507	0.316	0.403	0.0231513	Proximal_tubule_1
OS9	7.58953e-07	0.42612	0.253	0.162	0.0232399	Proximal_tubule_1
LCLAT1	7.63456e-07	-0.758812	0.434	0.477	0.0233778	Proximal_tubule_1
KDM2A	7.69319e-07	-0.469369	0.583	0.63	0.0235573	Proximal_tubule_1
EHBP1	7.69444e-07	-0.370409	0.59	0.662	0.0235611	Proximal_tubule_1
SCAPER	7.7734e-07	-0.440339	0.575	0.632	0.0238029	Proximal_tubule_1
BICD1	7.97008e-07	0.607248	0.314	0.219	0.0244052	Proximal_tubule_1
ASB13	8.23154e-07	-0.682953	0.235	0.327	0.0252058	Proximal_tubule_1
NKTR	8.58949e-07	0.457261	0.639	0.523	0.0263019	Proximal_tubule_1
DPY19L2	9.02506e-07	0.40415	0.327	0.224	0.0276356	Proximal_tubule_1
IYD	9.49812e-07	-0.533706	0.23	0.329	0.0290842	Proximal_tubule_1
TRHDE	9.6538e-07	-0.536017	0.446	0.515	0.0295609	Proximal_tubule_1
TRHDE-AS1	1.03386e-06	0.66573	0.318	0.226	0.0316579	Proximal_tubule_1
WLS	1.04059e-06	-0.733706	0.339	0.408	0.0318638	Proximal_tubule_1
EPN1	1.06398e-06	0.584341	0.316	0.221	0.0325802	Proximal_tubule_1
NCBP3	1.09783e-06	0.329649	0.288	0.188	0.0336167	Proximal_tubule_1
SRSF6	1.11813e-06	0.564668	0.36	0.265	0.0342382	Proximal_tubule_1
FNBP1L	1.15968e-06	-0.507989	0.524	0.585	0.0355107	Proximal_tubule_1
EPS8	1.18098e-06	-0.619459	0.467	0.517	0.0361628	Proximal_tubule_1
MACROD2	1.19176e-06	-0.42415	0.455	0.551	0.0364929	Proximal_tubule_1
HIP1	1.20825e-06	-1.01226	0.28	0.359	0.0369977	Proximal_tubule_1
NINL	1.23544e-06	-0.33153	0.707	0.748	0.0378303	Proximal_tubule_1
APBB2	1.27725e-06	-0.587173	0.395	0.468	0.0391106	Proximal_tubule_1
MBNL2	1.3127e-06	-0.506991	0.413	0.483	0.0401963	Proximal_tubule_1
SHB	1.3293e-06	0.590851	0.423	0.329	0.0407044	Proximal_tubule_1
LPGAT1	1.33421e-06	0.491429	0.331	0.233	0.0408548	Proximal_tubule_1
MTMR2	1.35276e-06	0.368778	0.361	0.252	0.0414228	Proximal_tubule_1
CYP3A5	1.3667e-06	-1.16418	0.219	0.299	0.0418498	Proximal_tubule_1
CTDSPL	1.37103e-06	0.423102	0.491	0.385	0.0419822	Proximal_tubule_1
SH3D19	1.42349e-06	-0.508645	0.543	0.576	0.0435888	Proximal_tubule_1
CELSR1	1.43824e-06	-0.328304	0.619	0.66	0.0440403	Proximal_tubule_1
OSBPL8	1.46978e-06	-0.477093	0.519	0.569	0.0450061	Proximal_tubule_1
WIPI2	1.53185e-06	0.619695	0.251	0.165	0.0469067	Proximal_tubule_1
FMNL2	1.5367e-06	0.357825	0.554	0.439	0.0470552	Proximal_tubule_1
HULC	1.59569e-06	-0.785954	0.266	0.348	0.0488616	Proximal_tubule_1
MPP5	1.60795e-06	-0.856049	0.267	0.344	0.049237	Proximal_tubule_1
UPF3A	1.63359e-06	0.4158	0.342	0.238	0.0500223	Proximal_tubule_1
ATP13A3	1.64056e-06	0.444206	0.324	0.225	0.0502356	Proximal_tubule_1
REXO1	1.69341e-06	0.345722	0.345	0.241	0.0518539	Proximal_tubule_1
LGR4	1.69627e-06	-0.579947	0.404	0.474	0.0519414	Proximal_tubule_1
XRRA1	1.78289e-06	-0.718355	0.271	0.359	0.054594	Proximal_tubule_1
AGMO	1.83976e-06	-0.721024	0.271	0.357	0.0563352	Proximal_tubule_1
HNRNPDL	1.85338e-06	0.456654	0.417	0.318	0.0567524	Proximal_tubule_1
BABAM2	1.86662e-06	-0.37088	0.588	0.657	0.0571577	Proximal_tubule_1
FANCC	1.86834e-06	-0.48027	0.507	0.558	0.0572103	Proximal_tubule_1
YWHAZ	1.90228e-06	0.442014	0.319	0.223	0.0582496	Proximal_tubule_1
CASP8	1.94236e-06	0.46874	0.274	0.182	0.0594769	Proximal_tubule_1
FBXL17	1.95134e-06	-0.396742	0.489	0.571	0.059752	Proximal_tubule_1
IRF2	2.02944e-06	-0.75437	0.194	0.282	0.0621434	Proximal_tubule_1
PAPLN	2.04686e-06	0.322127	0.507	0.384	0.0626768	Proximal_tubule_1
COBLL1	2.05278e-06	-0.346296	0.613	0.684	0.0628582	Proximal_tubule_1
AUTS2	2.144e-06	-0.554633	0.491	0.538	0.0656513	Proximal_tubule_1
CSNK1G2	2.18726e-06	0.433081	0.29	0.195	0.0669761	Proximal_tubule_1
UBTF	2.25861e-06	0.294257	0.264	0.17	0.069161	Proximal_tubule_1
AC118549.1	2.3011e-06	-0.589371	0.415	0.48	0.0704619	Proximal_tubule_1
CNTN3	2.35729e-06	-0.670218	0.3	0.381	0.0721826	Proximal_tubule_1
FAM172A	2.45092e-06	-0.530476	0.436	0.517	0.0750497	Proximal_tubule_1
EIF5	2.46166e-06	0.669115	0.25	0.166	0.0753786	Proximal_tubule_1
RNF38	2.49524e-06	-0.515433	0.421	0.493	0.0764069	Proximal_tubule_1
MCF2L	2.51379e-06	-0.278934	0.731	0.752	0.0769747	Proximal_tubule_1
BCL2	2.60104e-06	-0.342829	0.535	0.598	0.0796465	Proximal_tubule_1
CLYBL	2.68616e-06	-0.502755	0.439	0.518	0.0822528	Proximal_tubule_1
TNKS	2.72071e-06	-0.530502	0.451	0.516	0.0833107	Proximal_tubule_1
ANKHD1	2.80185e-06	-0.38382	0.674	0.709	0.0857955	Proximal_tubule_1
GCC2	2.81626e-06	0.292747	0.506	0.386	0.0862367	Proximal_tubule_1
RBM5	2.82155e-06	0.469443	0.358	0.259	0.0863987	Proximal_tubule_1
NBPF12	2.92359e-06	-0.569337	0.28	0.358	0.0895233	Proximal_tubule_1
ASRGL1	3.00578e-06	0.336913	0.29	0.194	0.0920401	Proximal_tubule_1
GRAMD2B	3.11517e-06	-0.712861	0.316	0.387	0.0953896	Proximal_tubule_1
DAZAP1	3.14078e-06	0.443943	0.4	0.296	0.0961738	Proximal_tubule_1
EEF1D	3.25785e-06	0.33097	0.339	0.235	0.0997587	Proximal_tubule_1
AC034195.1	3.32195e-06	-0.329333	0.489	0.565	0.101722	Proximal_tubule_1
SPTAN1	3.35199e-06	0.453575	0.439	0.335	0.102641	Proximal_tubule_1
WWP1	3.38311e-06	0.273762	0.535	0.413	0.103594	Proximal_tubule_1
SPIDR	3.55024e-06	-0.430398	0.53	0.606	0.108712	Proximal_tubule_1
TRIP4	3.55865e-06	-0.7029	0.311	0.388	0.108969	Proximal_tubule_1
DOCK8	3.5642e-06	0.38011	0.511	0.405	0.109139	Proximal_tubule_1
PRUNE2	3.56748e-06	-0.259557	0.559	0.632	0.10924	Proximal_tubule_1
BICDL1	3.58473e-06	-0.376078	0.741	0.722	0.109768	Proximal_tubule_1
PC	3.68188e-06	-0.588244	0.386	0.461	0.112743	Proximal_tubule_1
RSU1	3.69874e-06	-0.815555	0.264	0.342	0.113259	Proximal_tubule_1
MLXIP	3.7072e-06	0.286717	0.319	0.218	0.113518	Proximal_tubule_1
EPC2	4.13105e-06	-0.644022	0.34	0.423	0.126497	Proximal_tubule_1
MRPS25	4.14936e-06	0.378319	0.31	0.215	0.127057	Proximal_tubule_1
PTTG1IP	4.18885e-06	0.451958	0.253	0.168	0.128267	Proximal_tubule_1
ANKLE2	4.2125e-06	0.428385	0.313	0.219	0.128991	Proximal_tubule_1
DTWD2	4.22099e-06	-1.03915	0.193	0.267	0.129251	Proximal_tubule_1
SLC25A30	4.2502e-06	0.344696	0.308	0.211	0.130145	Proximal_tubule_1
DPH6	4.26847e-06	-0.386536	0.566	0.626	0.130705	Proximal_tubule_1
FBRSL1	4.42827e-06	0.47271	0.339	0.239	0.135598	Proximal_tubule_1
RBMS3	4.54231e-06	-0.952671	0.198	0.275	0.13909	Proximal_tubule_1
TAOK3	4.6481e-06	-0.517845	0.418	0.488	0.14233	Proximal_tubule_1
CDHR5	4.67802e-06	0.78402	0.323	0.244	0.143246	Proximal_tubule_1
GLCE	4.7542e-06	-0.853456	0.224	0.302	0.145578	Proximal_tubule_1
ENPEP	4.82007e-06	-0.251791	0.72	0.744	0.147595	Proximal_tubule_1
TNFRSF10B	4.89086e-06	0.478622	0.254	0.17	0.149763	Proximal_tubule_1
DDX10	5.00531e-06	-0.712602	0.31	0.382	0.153268	Proximal_tubule_1
MTHFS	5.2746e-06	-0.806336	0.206	0.286	0.161514	Proximal_tubule_1
PARP10	5.82737e-06	0.496834	0.303	0.212	0.17844	Proximal_tubule_1
TNFRSF14	5.94052e-06	0.909897	0.361	0.277	0.181905	Proximal_tubule_1
SBF2	5.98901e-06	-0.405435	0.64	0.685	0.183389	Proximal_tubule_1
FBXO21	6.12334e-06	-0.702473	0.347	0.409	0.187503	Proximal_tubule_1
UBE2R2	6.20208e-06	-0.519189	0.441	0.5	0.189914	Proximal_tubule_1
TMEM37	6.6142e-06	0.547328	0.264	0.179	0.202533	Proximal_tubule_1
DSCAML1	6.64982e-06	0.798336	0.52	0.454	0.203624	Proximal_tubule_1
TBC1D14	6.70759e-06	-0.311029	0.476	0.558	0.205393	Proximal_tubule_1
LRRC37A3	6.92716e-06	-0.60845	0.368	0.433	0.212117	Proximal_tubule_1
ELMSAN1	7.21305e-06	0.373805	0.285	0.196	0.220871	Proximal_tubule_1
UPF1	7.36898e-06	0.399085	0.271	0.183	0.225646	Proximal_tubule_1
OGDHL	7.52132e-06	0.409678	0.373	0.27	0.23031	Proximal_tubule_1
PTPRJ	7.79757e-06	-0.310909	0.622	0.687	0.238769	Proximal_tubule_1
DIO1	7.80725e-06	-0.692945	0.225	0.306	0.239066	Proximal_tubule_1
SLC25A13	7.86594e-06	-0.697479	0.384	0.435	0.240863	Proximal_tubule_1
ZNF84	7.87146e-06	0.3792	0.267	0.181	0.241032	Proximal_tubule_1
TNIK	7.87313e-06	0.545975	0.519	0.433	0.241083	Proximal_tubule_1
ASH1L	7.89982e-06	-0.286425	0.739	0.738	0.2419	Proximal_tubule_1
SHTN1	8.02757e-06	0.348759	0.447	0.341	0.245812	Proximal_tubule_1
PCGF3	8.0333e-06	0.440366	0.251	0.172	0.245988	Proximal_tubule_1
AHCYL1	8.2559e-06	0.487381	0.279	0.194	0.252804	Proximal_tubule_1
NR3C1	8.3768e-06	-0.765687	0.326	0.385	0.256506	Proximal_tubule_1
PWWP3A	8.42093e-06	0.431344	0.297	0.206	0.257857	Proximal_tubule_1
PDZD3	8.49623e-06	0.843666	0.373	0.303	0.260163	Proximal_tubule_1
NCOA1	8.49781e-06	-0.532374	0.386	0.46	0.260211	Proximal_tubule_1
SOD2	8.64168e-06	0.40152	0.335	0.238	0.264617	Proximal_tubule_1
LINC01277	8.7573e-06	-0.719775	0.29	0.369	0.268157	Proximal_tubule_1
NT5DC1	8.93786e-06	-0.580932	0.394	0.455	0.273686	Proximal_tubule_1
PDXDC1	9.03568e-06	-0.370163	0.611	0.651	0.276681	Proximal_tubule_1
UNC5CL	9.14696e-06	0.619569	0.263	0.183	0.280089	Proximal_tubule_1
HNRNPA3	9.45633e-06	0.423055	0.4	0.304	0.289562	Proximal_tubule_1
SCFD2	1.00417e-05	-0.498642	0.373	0.456	0.307485	Proximal_tubule_1
ACSF3	1.02247e-05	0.422162	0.28	0.195	0.313091	Proximal_tubule_1
AHCYL2	1.03313e-05	-0.484838	0.391	0.465	0.316356	Proximal_tubule_1
UGCG	1.07517e-05	0.498507	0.365	0.278	0.329226	Proximal_tubule_1
MAN2C1	1.10801e-05	0.545943	0.259	0.18	0.339285	Proximal_tubule_1
HNRNPL	1.10831e-05	0.302386	0.292	0.201	0.339374	Proximal_tubule_1
ARHGAP18	1.1226e-05	-0.948511	0.188	0.263	0.343752	Proximal_tubule_1
PTPN12	1.12383e-05	0.415284	0.284	0.2	0.344129	Proximal_tubule_1
DHRS3	1.18123e-05	-0.687291	0.279	0.348	0.361703	Proximal_tubule_1
PRPF4B	1.19093e-05	0.446482	0.556	0.461	0.364676	Proximal_tubule_1
RFX3-AS1	1.23839e-05	-0.55199	0.314	0.401	0.379208	Proximal_tubule_1
PAPPA	1.26297e-05	-0.78635	0.232	0.306	0.386734	Proximal_tubule_1
MAN1A1	1.28398e-05	-0.657077	0.297	0.37	0.393168	Proximal_tubule_1
CBR4	1.29137e-05	-0.58876	0.425	0.487	0.395431	Proximal_tubule_1
STRN3	1.2929e-05	-0.524772	0.481	0.524	0.395899	Proximal_tubule_1
ELF1	1.29969e-05	-0.437088	0.407	0.483	0.397977	Proximal_tubule_1
OTUD7A	1.3859e-05	-0.668271	0.25	0.33	0.424376	Proximal_tubule_1
OGDH	1.3878e-05	-0.488364	0.438	0.498	0.424957	Proximal_tubule_1
ZNF148	1.42015e-05	-0.512727	0.454	0.509	0.434863	Proximal_tubule_1
MUC20	1.44795e-05	0.369833	0.549	0.448	0.443376	Proximal_tubule_1
FERMT2	1.45805e-05	-0.670013	0.267	0.341	0.446471	Proximal_tubule_1
AC016831.7	1.4908e-05	-0.760794	0.233	0.309	0.456497	Proximal_tubule_1
MAPKAP1	1.5049e-05	-0.627219	0.429	0.477	0.460817	Proximal_tubule_1
AC079781.5	1.5101e-05	0.346949	0.376	0.278	0.462406	Proximal_tubule_1
RBP5	1.53088e-05	0.482227	0.433	0.342	0.468772	Proximal_tubule_1
SPAG9	1.56628e-05	-0.318893	0.681	0.689	0.479611	Proximal_tubule_1
UBE2H	1.57262e-05	-0.370582	0.535	0.583	0.481553	Proximal_tubule_1
SIK2	1.60532e-05	-0.445479	0.533	0.569	0.491566	Proximal_tubule_1
TM7SF3	1.6265e-05	-0.609422	0.467	0.485	0.49805	Proximal_tubule_1
PDSS2	1.63914e-05	-0.454488	0.418	0.493	0.501923	Proximal_tubule_1
GAREM1	1.68169e-05	-0.385729	0.488	0.559	0.514951	Proximal_tubule_1
ABL1	1.73024e-05	-0.353517	0.532	0.589	0.529815	Proximal_tubule_1
CDHR3	1.77116e-05	-0.40812	0.619	0.626	0.542347	Proximal_tubule_1
ATG4B	1.789e-05	0.489921	0.335	0.245	0.547809	Proximal_tubule_1
LINC00662	1.82411e-05	0.297117	0.288	0.202	0.558561	Proximal_tubule_1
SUN1	1.84251e-05	0.281757	0.318	0.224	0.564196	Proximal_tubule_1
CANX	1.85037e-05	0.426657	0.412	0.318	0.566602	Proximal_tubule_1
CLSTN3	1.90569e-05	0.523263	0.292	0.208	0.583541	Proximal_tubule_1
ATP5F1A	1.93956e-05	0.568087	0.254	0.178	0.593913	Proximal_tubule_1
KANSL1	1.96469e-05	-0.319593	0.694	0.714	0.601609	Proximal_tubule_1
ABCC2	2.00561e-05	-0.396983	0.609	0.63	0.614137	Proximal_tubule_1
SRRT	2.03386e-05	0.396912	0.263	0.18	0.622787	Proximal_tubule_1
CHRNA4	2.0865e-05	0.653399	0.37	0.286	0.638908	Proximal_tubule_1
STAU2	2.12405e-05	-0.35115	0.502	0.563	0.650405	Proximal_tubule_1
ITGB1	2.14429e-05	0.40174	0.254	0.175	0.656603	Proximal_tubule_1
MAST2	2.14664e-05	-0.532109	0.348	0.422	0.657321	Proximal_tubule_1
STIMATE	2.20277e-05	0.517777	0.301	0.218	0.674509	Proximal_tubule_1
ITM2B	2.2042e-05	0.619057	0.485	0.402	0.674947	Proximal_tubule_1
PPP3CA	2.28661e-05	-0.550917	0.352	0.413	0.700183	Proximal_tubule_1
SRPK2	2.30191e-05	-0.360696	0.582	0.637	0.704869	Proximal_tubule_1
SUMF1	2.31396e-05	-0.351592	0.493	0.565	0.708557	Proximal_tubule_1
WNK1	2.36778e-05	-0.630598	0.444	0.481	0.725039	Proximal_tubule_1
YBX3	2.51388e-05	0.510323	0.272	0.193	0.769774	Proximal_tubule_1
ANKS3	2.54558e-05	0.485049	0.28	0.198	0.779483	Proximal_tubule_1
NFYC	2.55255e-05	-0.73558	0.284	0.352	0.781615	Proximal_tubule_1
FLNB	2.55592e-05	0.394915	0.455	0.361	0.78265	Proximal_tubule_1
SYNCRIP	2.58755e-05	0.289322	0.297	0.211	0.792335	Proximal_tubule_1
AQP7	2.61797e-05	0.649178	0.323	0.25	0.801647	Proximal_tubule_1
ACY1	2.66472e-05	0.809462	0.472	0.413	0.815965	Proximal_tubule_1
IQCE	2.66937e-05	0.386133	0.284	0.198	0.817388	Proximal_tubule_1
CASC4	2.68142e-05	-0.415044	0.535	0.582	0.821078	Proximal_tubule_1
FAM13A	2.72527e-05	-0.401599	0.506	0.555	0.834506	Proximal_tubule_1
SON	2.75844e-05	0.321723	0.587	0.493	0.844661	Proximal_tubule_1
SH3YL1	2.87701e-05	-0.474528	0.472	0.517	0.880968	Proximal_tubule_1
ACO1	2.88639e-05	-0.575267	0.306	0.377	0.883841	Proximal_tubule_1
EWSR1	2.95324e-05	0.344932	0.498	0.401	0.904313	Proximal_tubule_1
CLK1	2.97746e-05	0.437123	0.332	0.247	0.911727	Proximal_tubule_1
VTI1A	2.98242e-05	-0.385593	0.457	0.526	0.913247	Proximal_tubule_1
CAPN3	3.0107e-05	-0.472953	0.327	0.399	0.921906	Proximal_tubule_1
TTC21B	3.06038e-05	-0.580867	0.303	0.374	0.937119	Proximal_tubule_1
TFEC	3.09019e-05	0.531106	0.321	0.241	0.946247	Proximal_tubule_1
EVC2	3.11827e-05	0.358927	0.271	0.189	0.954845	Proximal_tubule_1
SYNDIG1	3.28079e-05	-0.581598	0.216	0.296	1	Proximal_tubule_1
PCNX4	3.36776e-05	0.330144	0.478	0.387	1	Proximal_tubule_1
PRMT2	3.41984e-05	0.368523	0.311	0.223	1	Proximal_tubule_1
GPR89B	3.44325e-05	-0.498595	0.415	0.468	1	Proximal_tubule_1
MNAT1	3.50363e-05	-0.520689	0.371	0.436	1	Proximal_tubule_1
HNRNPH3	3.56338e-05	0.433315	0.3	0.217	1	Proximal_tubule_1
RBPJ	3.58682e-05	-0.679745	0.217	0.293	1	Proximal_tubule_1
SAMD5	3.68796e-05	-0.431722	0.543	0.578	1	Proximal_tubule_1
GBE1	3.69909e-05	-0.614351	0.306	0.366	1	Proximal_tubule_1
GLIDR	3.76551e-05	0.443596	0.308	0.223	1	Proximal_tubule_1
PURA	3.80998e-05	0.499962	0.261	0.184	1	Proximal_tubule_1
TMCC1	3.83612e-05	-0.468691	0.408	0.47	1	Proximal_tubule_1
ENPP2	3.96331e-05	-0.81965	0.222	0.289	1	Proximal_tubule_1
PHRF1	3.97466e-05	0.280425	0.348	0.256	1	Proximal_tubule_1
CROCC	4.04869e-05	0.408792	0.313	0.232	1	Proximal_tubule_1
LIN7A	4.21709e-05	-0.916316	0.194	0.258	1	Proximal_tubule_1
EXOC7	4.2339e-05	0.426026	0.258	0.181	1	Proximal_tubule_1
UGT2B7	4.46588e-05	-0.410693	0.415	0.473	1	Proximal_tubule_1
SIN3B	4.47838e-05	0.344104	0.316	0.233	1	Proximal_tubule_1
AC127526.2	4.70616e-05	0.322119	0.449	0.361	1	Proximal_tubule_1
SDCCAG8	4.77146e-05	-0.48029	0.394	0.463	1	Proximal_tubule_1
AMBRA1	4.79242e-05	-0.627804	0.376	0.428	1	Proximal_tubule_1
KCNC3	4.85793e-05	0.345316	0.3	0.217	1	Proximal_tubule_1
RBPMS	4.87443e-05	0.368841	0.801	0.785	1	Proximal_tubule_1
TRPM7	4.90796e-05	-0.466521	0.485	0.524	1	Proximal_tubule_1
AC004485.1	4.94121e-05	-0.410646	0.378	0.445	1	Proximal_tubule_1
PHACTR4	5.01528e-05	-0.394084	0.556	0.584	1	Proximal_tubule_1
SPACA6	5.10001e-05	-0.774663	0.229	0.298	1	Proximal_tubule_1
SUGP2	5.16526e-05	0.356553	0.536	0.438	1	Proximal_tubule_1
TMEM232	5.21913e-05	-0.391424	0.348	0.426	1	Proximal_tubule_1
ITGAV	5.22169e-05	0.483528	0.298	0.217	1	Proximal_tubule_1
SMG6	5.24453e-05	-0.444969	0.433	0.491	1	Proximal_tubule_1
CDKAL1	5.26843e-05	-0.356409	0.436	0.509	1	Proximal_tubule_1
PARM1	5.28666e-05	-0.672523	0.285	0.348	1	Proximal_tubule_1
TBL1XR1	5.40897e-05	-0.359157	0.488	0.539	1	Proximal_tubule_1
PLEKHA6	5.51861e-05	-0.284544	0.681	0.696	1	Proximal_tubule_1
EPB41L5	5.55909e-05	-0.385814	0.514	0.566	1	Proximal_tubule_1
THRAP3	5.65447e-05	-0.480182	0.442	0.496	1	Proximal_tubule_1
NISCH	5.79298e-05	0.483146	0.253	0.178	1	Proximal_tubule_1
ODF2L	5.83024e-05	0.338799	0.28	0.198	1	Proximal_tubule_1
EXOC6B	5.86937e-05	-0.290852	0.511	0.581	1	Proximal_tubule_1
PLXNB1	6.1396e-05	0.395321	0.438	0.341	1	Proximal_tubule_1
ARHGAP42	6.25377e-05	-0.573321	0.376	0.43	1	Proximal_tubule_1
RASSF8	6.39528e-05	-0.625297	0.345	0.399	1	Proximal_tubule_1
HIF1A	6.49524e-05	0.288059	0.308	0.224	1	Proximal_tubule_1
LATS2	6.55046e-05	-0.719775	0.243	0.309	1	Proximal_tubule_1
NEK7	6.58524e-05	-0.639252	0.285	0.354	1	Proximal_tubule_1
TCTN1	6.59232e-05	0.419308	0.253	0.178	1	Proximal_tubule_1
LINC00886	6.61636e-05	-0.709648	0.235	0.304	1	Proximal_tubule_1
TRPV1	6.67569e-05	-0.394658	0.472	0.529	1	Proximal_tubule_1
MLLT10	6.8891e-05	-0.427371	0.541	0.571	1	Proximal_tubule_1
DGKZ	7.22458e-05	0.426524	0.259	0.184	1	Proximal_tubule_1
SMAP1	7.25209e-05	-0.663437	0.295	0.361	1	Proximal_tubule_1
STK38	7.3401e-05	0.289789	0.407	0.313	1	Proximal_tubule_1
AFG3L2	7.34901e-05	0.307744	0.418	0.314	1	Proximal_tubule_1
KDM5B	7.35778e-05	0.408322	0.261	0.187	1	Proximal_tubule_1
ZDHHC14	7.37587e-05	0.477813	0.353	0.269	1	Proximal_tubule_1
CCDC88C	7.41018e-05	0.295381	0.327	0.24	1	Proximal_tubule_1
PPP2R2D	7.68301e-05	-0.546425	0.428	0.478	1	Proximal_tubule_1
TRIO	7.68928e-05	0.373999	0.681	0.589	1	Proximal_tubule_1
KIAA0319L	7.87119e-05	-0.519447	0.473	0.511	1	Proximal_tubule_1
ZNF69	7.88138e-05	-0.466973	0.502	0.545	1	Proximal_tubule_1
KHDRBS1	7.94914e-05	0.313812	0.269	0.191	1	Proximal_tubule_1
RTN4	8.03132e-05	0.315149	0.301	0.222	1	Proximal_tubule_1
PTMA	8.06429e-05	0.352863	0.284	0.2	1	Proximal_tubule_1
SLC3A2	8.15642e-05	0.531841	0.324	0.247	1	Proximal_tubule_1
BRD9	8.21208e-05	0.293522	0.277	0.197	1	Proximal_tubule_1
ABI3BP	8.31084e-05	-0.687111	0.206	0.275	1	Proximal_tubule_1
MCTP2	8.41259e-05	0.413823	0.254	0.182	1	Proximal_tubule_1
ELL2	8.65171e-05	-0.72004	0.229	0.295	1	Proximal_tubule_1
SAFB2	8.79122e-05	-0.33085	0.549	0.607	1	Proximal_tubule_1
KCNAB2	8.91635e-05	-0.541953	0.288	0.36	1	Proximal_tubule_1
HM13	8.92265e-05	0.346617	0.306	0.225	1	Proximal_tubule_1
TM9SF3	9.13661e-05	0.320167	0.335	0.247	1	Proximal_tubule_1
MTMR10	9.45467e-05	0.281434	0.376	0.29	1	Proximal_tubule_1
TJP2	9.47496e-05	0.40768	0.587	0.505	1	Proximal_tubule_1
ADCY9	9.49985e-05	-0.469609	0.486	0.538	1	Proximal_tubule_1
NCOA2	9.52143e-05	-0.371307	0.519	0.561	1	Proximal_tubule_1
CDC42BPA	9.56623e-05	-0.312427	0.642	0.657	1	Proximal_tubule_1
P4HA1	9.85596e-05	-0.517084	0.279	0.348	1	Proximal_tubule_1
MDM2	0.000103476	0.700415	0.261	0.186	1	Proximal_tubule_1
SERPINF2	0.000104031	0.497728	0.348	0.276	1	Proximal_tubule_1
FAM126B	0.000104076	-0.854132	0.251	0.31	1	Proximal_tubule_1
MOB1B	0.000105333	-0.797762	0.243	0.303	1	Proximal_tubule_1
ZER1	0.000108509	-0.552775	0.339	0.395	1	Proximal_tubule_1
UBAC2	0.000108638	-0.490753	0.358	0.415	1	Proximal_tubule_1
PAQR5	0.000113036	-0.42305	0.483	0.525	1	Proximal_tubule_1
R3HDM2	0.00011386	-0.393911	0.595	0.624	1	Proximal_tubule_1
AK9	0.000118856	-0.65066	0.287	0.352	1	Proximal_tubule_1
SLC20A2	0.000120221	-0.642291	0.295	0.356	1	Proximal_tubule_1
RBMS2	0.000121669	0.32783	0.25	0.178	1	Proximal_tubule_1
RAP1GAP	0.000123602	0.275038	0.264	0.187	1	Proximal_tubule_1
BDP1	0.000124331	0.337303	0.65	0.545	1	Proximal_tubule_1
LARGE1	0.000125343	-0.445328	0.413	0.477	1	Proximal_tubule_1
CNDP2	0.000131178	0.549125	0.357	0.287	1	Proximal_tubule_1
SIPA1L1	0.000131281	-0.263448	0.656	0.678	1	Proximal_tubule_1
CRIM1	0.000134779	-0.540746	0.399	0.451	1	Proximal_tubule_1
EP400	0.000136199	0.250016	0.438	0.337	1	Proximal_tubule_1
ELAVL1	0.000139735	0.330517	0.284	0.205	1	Proximal_tubule_1
PNISR	0.000140949	-0.255179	0.72	0.757	1	Proximal_tubule_1
WDR70	0.000147803	-0.362005	0.535	0.6	1	Proximal_tubule_1
PACS1	0.000151816	-0.528105	0.397	0.451	1	Proximal_tubule_1
EXD3	0.0001554	0.273664	0.35	0.263	1	Proximal_tubule_1
MAN1A2	0.000158137	-0.486748	0.337	0.402	1	Proximal_tubule_1
ACADL	0.000158809	0.413096	0.282	0.209	1	Proximal_tubule_1
PIP5K1A	0.000162864	-0.446662	0.473	0.515	1	Proximal_tubule_1
RAI1	0.000165117	0.341139	0.266	0.191	1	Proximal_tubule_1
HIP1R	0.00016714	0.502684	0.395	0.319	1	Proximal_tubule_1
CCDC148	0.00017421	-0.535221	0.313	0.381	1	Proximal_tubule_1
SLC25A16	0.000174295	-0.458831	0.431	0.483	1	Proximal_tubule_1
MTUS1	0.000177801	-0.5511	0.314	0.375	1	Proximal_tubule_1
LASP1	0.000179638	0.284776	0.256	0.184	1	Proximal_tubule_1
PKN2	0.000196858	-0.422324	0.478	0.512	1	Proximal_tubule_1
TET2	0.000198677	-0.626593	0.394	0.438	1	Proximal_tubule_1
HS2ST1	0.000198732	-0.543991	0.29	0.348	1	Proximal_tubule_1
TTC38	0.000200232	-0.392775	0.504	0.539	1	Proximal_tubule_1
HSPA9	0.000201881	0.368271	0.253	0.182	1	Proximal_tubule_1
SUCLG2	0.000205067	-0.571885	0.415	0.451	1	Proximal_tubule_1
SIL1	0.00020557	-0.409339	0.442	0.507	1	Proximal_tubule_1
CARMIL1	0.000206692	0.443884	0.35	0.274	1	Proximal_tubule_1
DEAF1	0.000210585	0.301828	0.382	0.295	1	Proximal_tubule_1
DENND4A	0.000216783	-0.633922	0.313	0.365	1	Proximal_tubule_1
FRMD1	0.000217822	-0.450033	0.256	0.331	1	Proximal_tubule_1
DLG5	0.000226061	0.288738	0.254	0.182	1	Proximal_tubule_1
TENT4B	0.000228291	-0.634376	0.274	0.335	1	Proximal_tubule_1
CAMKMT	0.000230627	-0.305213	0.527	0.586	1	Proximal_tubule_1
DHX15	0.000231817	0.39063	0.287	0.213	1	Proximal_tubule_1
EXT1	0.000239523	-0.393239	0.452	0.504	1	Proximal_tubule_1
SLIT3	0.000247784	-0.474151	0.233	0.304	1	Proximal_tubule_1
ACOX2	0.000267541	-0.451655	0.272	0.34	1	Proximal_tubule_1
TULP3	0.00027336	-0.524391	0.37	0.424	1	Proximal_tubule_1
PPP2R5E	0.000279453	-0.574294	0.318	0.375	1	Proximal_tubule_1
FREM2	0.000282122	-0.446896	0.546	0.559	1	Proximal_tubule_1
DLEU2	0.000283198	-0.49938	0.348	0.402	1	Proximal_tubule_1
ZFP36L1	0.000285015	0.391413	0.276	0.206	1	Proximal_tubule_1
PTAR1	0.000293547	0.282016	0.344	0.266	1	Proximal_tubule_1
USF3	0.000295469	0.354329	0.253	0.181	1	Proximal_tubule_1
SOS1	0.000303202	-0.468494	0.436	0.471	1	Proximal_tubule_1
HAGH	0.000303966	-0.485464	0.326	0.386	1	Proximal_tubule_1
LAMP1	0.000305437	0.269726	0.284	0.209	1	Proximal_tubule_1
TPT1-AS1	0.000307548	-0.303099	0.66	0.678	1	Proximal_tubule_1
GAB1	0.000308354	-0.558939	0.352	0.396	1	Proximal_tubule_1
SMAD4	0.000316236	0.320403	0.263	0.193	1	Proximal_tubule_1
XPR1	0.00032241	-0.430236	0.509	0.529	1	Proximal_tubule_1
HMGN3	0.000324729	-0.4266	0.387	0.447	1	Proximal_tubule_1
NPHP3	0.000330159	0.448996	0.285	0.216	1	Proximal_tubule_1
SORBS2	0.000333991	-0.316504	0.635	0.655	1	Proximal_tubule_1
NDUFS1	0.000339448	0.285186	0.358	0.277	1	Proximal_tubule_1
SPIN1	0.00034589	-0.467518	0.454	0.485	1	Proximal_tubule_1
PARP6	0.000350361	0.271047	0.272	0.2	1	Proximal_tubule_1
PPIP5K2	0.00035801	0.302361	0.352	0.273	1	Proximal_tubule_1
CRPPA	0.000358608	-0.526276	0.314	0.372	1	Proximal_tubule_1
TCF25	0.000365033	-0.407617	0.504	0.533	1	Proximal_tubule_1
SLC30A9	0.000369474	-0.440416	0.387	0.445	1	Proximal_tubule_1
ANKRD33B	0.000369663	0.4374	0.355	0.278	1	Proximal_tubule_1
AP2A2	0.000370341	-0.43279	0.569	0.591	1	Proximal_tubule_1
UBE2K	0.000370465	-0.48034	0.425	0.47	1	Proximal_tubule_1
CPPED1	0.000372488	-0.558226	0.288	0.348	1	Proximal_tubule_1
DDAH1	0.000376726	-0.415398	0.502	0.54	1	Proximal_tubule_1
EIF4G3	0.000383711	0.401219	0.582	0.516	1	Proximal_tubule_1
RNF213-AS1	0.000385298	-0.427612	0.386	0.443	1	Proximal_tubule_1
NEO1	0.000387034	-0.445421	0.447	0.486	1	Proximal_tubule_1
PALM	0.000391211	-0.439944	0.235	0.303	1	Proximal_tubule_1
LINC01725	0.000398271	-0.502887	0.339	0.398	1	Proximal_tubule_1
MAP3K1	0.000398659	0.25398	0.357	0.272	1	Proximal_tubule_1
SHLD2	0.000400734	-0.378401	0.538	0.561	1	Proximal_tubule_1
COBL	0.000401252	-0.340364	0.572	0.593	1	Proximal_tubule_1
RIF1	0.000403576	0.322459	0.318	0.239	1	Proximal_tubule_1
LACTB2	0.000413426	0.33254	0.269	0.197	1	Proximal_tubule_1
POLR2A	0.000414536	0.39031	0.298	0.225	1	Proximal_tubule_1
EMX2OS	0.000415055	0.320139	0.42	0.334	1	Proximal_tubule_1
RXRA	0.000415572	-0.477348	0.254	0.317	1	Proximal_tubule_1
PAX2	0.000428436	0.414679	0.776	0.722	1	Proximal_tubule_1
IQGAP2	0.000432969	-0.359088	0.483	0.524	1	Proximal_tubule_1
CHPT1	0.000438205	-0.575128	0.308	0.367	1	Proximal_tubule_1
ANAPC5	0.000445293	0.301707	0.3	0.228	1	Proximal_tubule_1
TNFRSF21	0.000453613	-0.556671	0.284	0.34	1	Proximal_tubule_1
FMO1	0.000489793	-0.507267	0.395	0.432	1	Proximal_tubule_1
ZNF875	0.000492252	0.27689	0.272	0.203	1	Proximal_tubule_1
ZNF521	0.000494147	-0.653255	0.196	0.255	1	Proximal_tubule_1
ZNF704	0.00049496	-0.442841	0.472	0.509	1	Proximal_tubule_1
TGOLN2	0.00049618	0.325608	0.41	0.336	1	Proximal_tubule_1
NCOA3	0.000504073	-0.689892	0.276	0.328	1	Proximal_tubule_1
MDM4	0.000510034	0.293169	0.506	0.426	1	Proximal_tubule_1
GOLGA3	0.00051767	0.274101	0.301	0.224	1	Proximal_tubule_1
ABO	0.000520906	0.398214	0.277	0.21	1	Proximal_tubule_1
KIAA1328	0.000521944	-0.407599	0.327	0.393	1	Proximal_tubule_1
CAPRIN1	0.000538314	0.267844	0.293	0.221	1	Proximal_tubule_1
NSD1	0.000553788	-0.347842	0.588	0.605	1	Proximal_tubule_1
SLC22A11	0.000558785	0.459355	0.451	0.387	1	Proximal_tubule_1
MTG1	0.000571128	0.250221	0.331	0.251	1	Proximal_tubule_1
SH3BP5	0.000572002	-0.688679	0.224	0.279	1	Proximal_tubule_1
SLC22A18	0.000602598	0.424568	0.28	0.215	1	Proximal_tubule_1
FCHSD2	0.000602838	0.452667	0.379	0.306	1	Proximal_tubule_1
PPP1R3E	0.000604614	-0.590581	0.191	0.252	1	Proximal_tubule_1
MBNL1	0.00061685	-0.408392	0.496	0.524	1	Proximal_tubule_1
CHDH	0.000621682	0.406278	0.512	0.429	1	Proximal_tubule_1
PLIN5	0.000624814	-0.33	0.264	0.333	1	Proximal_tubule_1
CXXC5	0.000646626	0.324	0.306	0.234	1	Proximal_tubule_1
AL049828.1	0.00065091	-0.387296	0.386	0.442	1	Proximal_tubule_1
MAF	0.000652225	0.690693	0.318	0.256	1	Proximal_tubule_1
LSM14A	0.000655668	-0.469806	0.465	0.495	1	Proximal_tubule_1
CDK18	0.000680119	-0.615195	0.199	0.259	1	Proximal_tubule_1
BCL9	0.000687767	-0.75934	0.204	0.258	1	Proximal_tubule_1
SGMS1	0.000699852	-0.51096	0.323	0.375	1	Proximal_tubule_1
SFXN5	0.000718973	-0.462523	0.417	0.462	1	Proximal_tubule_1
BAZ2A	0.000720345	0.356217	0.355	0.274	1	Proximal_tubule_1
MYLK	0.00072501	0.303663	0.402	0.321	1	Proximal_tubule_1
MAST3	0.000739754	0.334757	0.399	0.32	1	Proximal_tubule_1
PCBP2	0.000740855	0.423826	0.42	0.348	1	Proximal_tubule_1
CKMT2-AS1	0.0007653	-0.584634	0.207	0.265	1	Proximal_tubule_1
PPFIBP1	0.000783858	0.429353	0.627	0.574	1	Proximal_tubule_1
HNF4A	0.000791744	-0.278085	0.627	0.662	1	Proximal_tubule_1
GRAMD1C	0.000797647	-0.554938	0.24	0.296	1	Proximal_tubule_1
LINC01510	0.000822576	-0.546098	0.212	0.271	1	Proximal_tubule_1
ADK	0.000826905	-0.310218	0.535	0.577	1	Proximal_tubule_1
PHLPP1	0.000851255	-0.731362	0.22	0.274	1	Proximal_tubule_1
AK2	0.000866318	0.314745	0.41	0.337	1	Proximal_tubule_1
CUL5	0.000876747	-0.604602	0.334	0.377	1	Proximal_tubule_1
WWP2	0.000973574	-0.455779	0.323	0.375	1	Proximal_tubule_1
RRAS2	0.000977933	-0.465388	0.361	0.409	1	Proximal_tubule_1
D2HGDH	0.000980852	0.350816	0.548	0.469	1	Proximal_tubule_1
YAF2	0.00100158	-0.505986	0.272	0.329	1	Proximal_tubule_1
DHX9	0.00100515	0.353525	0.293	0.227	1	Proximal_tubule_1
KAT6B	0.00100731	-0.47219	0.394	0.436	1	Proximal_tubule_1
BCAR1	0.00101806	0.330427	0.321	0.248	1	Proximal_tubule_1
WDSUB1	0.00105026	-0.684794	0.207	0.259	1	Proximal_tubule_1
HSPD1	0.00108892	0.504766	0.327	0.261	1	Proximal_tubule_1
SETD2	0.0010995	-0.264793	0.658	0.661	1	Proximal_tubule_1
ACVR1	0.00111797	-0.551449	0.402	0.424	1	Proximal_tubule_1
ITPRID2	0.00112503	0.309383	0.394	0.32	1	Proximal_tubule_1
ZNF131	0.00113745	-0.529109	0.267	0.325	1	Proximal_tubule_1
MAP4K3-DT	0.00114032	-0.436682	0.434	0.47	1	Proximal_tubule_1
RBM39	0.00116099	0.251517	0.609	0.526	1	Proximal_tubule_1
ITGA9-AS1	0.00117306	0.546581	0.256	0.199	1	Proximal_tubule_1
ENPP6	0.00117457	-0.460552	0.243	0.301	1	Proximal_tubule_1
UMOD	0.00118739	0.63663	0.256	0.202	1	Proximal_tubule_1
ZSCAN5A	0.00119846	-0.674809	0.23	0.284	1	Proximal_tubule_1
CYTH1	0.00120534	-0.519754	0.292	0.347	1	Proximal_tubule_1
ATE1	0.00122401	-0.494579	0.368	0.411	1	Proximal_tubule_1
FNBP1	0.00123544	-0.375466	0.399	0.454	1	Proximal_tubule_1
CMTM4	0.00124794	-0.638776	0.261	0.309	1	Proximal_tubule_1
PPP1R12B	0.00129227	-0.504397	0.363	0.408	1	Proximal_tubule_1
SLC25A42	0.0013076	-0.297868	0.467	0.517	1	Proximal_tubule_1
NABP1	0.0013288	0.496923	0.3	0.239	1	Proximal_tubule_1
HGD	0.00132959	-0.350616	0.412	0.452	1	Proximal_tubule_1
PUM3	0.00133376	-0.38277	0.506	0.522	1	Proximal_tubule_1
AC084198.2	0.0013357	-0.716314	0.209	0.26	1	Proximal_tubule_1
HNRNPF	0.0013472	0.32281	0.29	0.224	1	Proximal_tubule_1
DOCK4	0.00134958	-0.531739	0.276	0.333	1	Proximal_tubule_1
SUPT3H	0.00135639	-0.521274	0.272	0.329	1	Proximal_tubule_1
DMGDH	0.00137455	-0.354561	0.499	0.518	1	Proximal_tubule_1
KIF13A	0.00138999	-0.683383	0.285	0.327	1	Proximal_tubule_1
NUCB1	0.00139062	0.319101	0.271	0.205	1	Proximal_tubule_1
MAPKAPK2	0.00139958	0.318089	0.261	0.196	1	Proximal_tubule_1
LCOR	0.00141243	-0.333409	0.472	0.505	1	Proximal_tubule_1
ZSWIM8	0.0014377	0.564827	0.318	0.26	1	Proximal_tubule_1
LHFPL3-AS2	0.00145666	0.360887	0.365	0.296	1	Proximal_tubule_1
ZNF516	0.00146573	-0.428085	0.357	0.404	1	Proximal_tubule_1
PTPN4	0.00149035	-0.339119	0.428	0.465	1	Proximal_tubule_1
HEXA	0.00149969	0.36286	0.434	0.362	1	Proximal_tubule_1
BCKDHB	0.00150548	-0.442945	0.34	0.39	1	Proximal_tubule_1
TOX3	0.00150634	-0.684545	0.241	0.293	1	Proximal_tubule_1
STK38L	0.00152191	-0.72095	0.199	0.25	1	Proximal_tubule_1
PEX14	0.00153754	-0.517642	0.303	0.349	1	Proximal_tubule_1
EPC1	0.00158007	-0.407933	0.378	0.42	1	Proximal_tubule_1
RNF149	0.00160029	-0.671405	0.254	0.303	1	Proximal_tubule_1
FOXJ3	0.00161657	-0.490734	0.431	0.46	1	Proximal_tubule_1
KIAA0825	0.00162724	-0.348402	0.464	0.503	1	Proximal_tubule_1
ANXA4	0.00164575	-0.305309	0.48	0.514	1	Proximal_tubule_1
PEX13	0.0016854	-0.660469	0.279	0.324	1	Proximal_tubule_1
A1CF	0.0016971	-0.554502	0.251	0.305	1	Proximal_tubule_1
MICU2	0.00170285	-0.459013	0.355	0.396	1	Proximal_tubule_1
ATL2	0.00173159	-0.508537	0.306	0.356	1	Proximal_tubule_1
AKAP6	0.00174042	-0.634043	0.246	0.295	1	Proximal_tubule_1
CENPC	0.00174986	-0.586301	0.24	0.295	1	Proximal_tubule_1
RAB11FIP5	0.00178622	0.265645	0.297	0.228	1	Proximal_tubule_1
SAMD4A	0.00182704	0.448208	0.41	0.345	1	Proximal_tubule_1
VAV3	0.00183703	-0.409695	0.455	0.492	1	Proximal_tubule_1
SLC7A9	0.00188549	-0.457981	0.4	0.435	1	Proximal_tubule_1
FBXW11	0.00189855	-0.456025	0.347	0.386	1	Proximal_tubule_1
BRAF	0.0019472	-0.377857	0.449	0.48	1	Proximal_tubule_1
PAPOLA	0.00194907	0.367144	0.331	0.267	1	Proximal_tubule_1
AL117382.1	0.00195766	-0.38557	0.19	0.25	1	Proximal_tubule_1
RNF216	0.00200564	-0.43122	0.31	0.361	1	Proximal_tubule_1
PPARG	0.00202643	-0.424666	0.404	0.443	1	Proximal_tubule_1
NFIB	0.00207376	-0.259816	0.668	0.667	1	Proximal_tubule_1
TANGO6	0.0021007	-0.499113	0.353	0.399	1	Proximal_tubule_1
SLC9A3	0.00211626	0.394832	0.431	0.372	1	Proximal_tubule_1
KIF16B	0.00212303	-0.444832	0.412	0.447	1	Proximal_tubule_1
PITPNA	0.00215107	0.270412	0.293	0.228	1	Proximal_tubule_1
INPP5B	0.00216425	-0.497643	0.352	0.394	1	Proximal_tubule_1
LAMB1	0.0021765	0.261048	0.733	0.664	1	Proximal_tubule_1
CCAR1	0.00217764	0.306438	0.476	0.396	1	Proximal_tubule_1
AKAP13	0.00218544	-0.278545	0.708	0.686	1	Proximal_tubule_1
PCBP1-AS1	0.00219319	-0.335744	0.551	0.556	1	Proximal_tubule_1
NUGGC	0.00227525	-0.645202	0.229	0.277	1	Proximal_tubule_1
CAPZB	0.00240904	-0.548317	0.335	0.372	1	Proximal_tubule_1
AC098656.1	0.0024855	-0.350505	0.211	0.272	1	Proximal_tubule_1
MIR646HG	0.00253217	0.633851	0.276	0.226	1	Proximal_tubule_1
ATF6	0.00253391	-0.638846	0.264	0.309	1	Proximal_tubule_1
RPTOR	0.00254584	-0.34907	0.459	0.499	1	Proximal_tubule_1
SPATA5	0.00260227	-0.592641	0.25	0.297	1	Proximal_tubule_1
MOB3B	0.0026346	-0.584026	0.251	0.295	1	Proximal_tubule_1
GBF1	0.00264426	-0.423016	0.441	0.464	1	Proximal_tubule_1
EVI5	0.0026785	-0.422489	0.389	0.435	1	Proximal_tubule_1
ZKSCAN1	0.00269232	-0.30593	0.47	0.506	1	Proximal_tubule_1
VGLL4	0.00270557	-0.38367	0.358	0.406	1	Proximal_tubule_1
C4orf19	0.00273519	-0.374301	0.285	0.336	1	Proximal_tubule_1
RAD9A	0.00277379	-0.358189	0.376	0.427	1	Proximal_tubule_1
SUSD6	0.00277907	-0.589274	0.25	0.295	1	Proximal_tubule_1
LLGL2	0.00279529	-0.339777	0.46	0.487	1	Proximal_tubule_1
GTF2IRD1	0.00283906	0.264014	0.434	0.361	1	Proximal_tubule_1
ZCCHC7	0.00285651	-0.324119	0.457	0.497	1	Proximal_tubule_1
VPS13B	0.00290384	-0.323666	0.603	0.608	1	Proximal_tubule_1
ANKRD17	0.00290729	-0.287119	0.639	0.641	1	Proximal_tubule_1
MPDZ	0.0029128	-0.520781	0.243	0.291	1	Proximal_tubule_1
VPS50	0.00293717	-0.525402	0.327	0.368	1	Proximal_tubule_1
PHF20	0.00314529	-0.51009	0.332	0.374	1	Proximal_tubule_1
MGMT	0.00320868	-0.321466	0.478	0.511	1	Proximal_tubule_1
PNPLA7	0.00327132	-0.26256	0.366	0.419	1	Proximal_tubule_1
CSDE1	0.0032936	0.310525	0.271	0.213	1	Proximal_tubule_1
RAB10	0.00331702	-0.304245	0.481	0.516	1	Proximal_tubule_1
SUFU	0.00347086	-0.407249	0.35	0.4	1	Proximal_tubule_1
NFIC	0.0035567	-0.325229	0.382	0.434	1	Proximal_tubule_1
NRSN2-AS1	0.00359113	-0.650848	0.207	0.253	1	Proximal_tubule_1
FN3K	0.0036168	0.334002	0.417	0.355	1	Proximal_tubule_1
NFE2L2	0.00366002	-0.534495	0.323	0.366	1	Proximal_tubule_1
RAB28	0.00368466	-0.387011	0.306	0.354	1	Proximal_tubule_1
LINC02027	0.00368739	-0.400488	0.408	0.436	1	Proximal_tubule_1
MOK	0.00368752	-0.461102	0.374	0.409	1	Proximal_tubule_1
ARHGEF3	0.00375398	-0.43409	0.284	0.334	1	Proximal_tubule_1
PDE7B	0.00379667	-0.487202	0.321	0.367	1	Proximal_tubule_1
ALDH2	0.00382513	-0.320692	0.404	0.451	1	Proximal_tubule_1
UBE4B	0.00384894	-0.420668	0.34	0.382	1	Proximal_tubule_1
COP1	0.0038747	-0.40331	0.454	0.48	1	Proximal_tubule_1
TBCD	0.00388545	0.316873	0.42	0.343	1	Proximal_tubule_1
LDAH	0.00394279	-0.501234	0.31	0.354	1	Proximal_tubule_1
FBXO11	0.00395105	-0.456206	0.394	0.42	1	Proximal_tubule_1
TXNDC11	0.00397187	-0.561016	0.28	0.318	1	Proximal_tubule_1
EPB41L4A	0.00399088	-0.272843	0.527	0.566	1	Proximal_tubule_1
DMXL2	0.00409493	-0.306673	0.504	0.519	1	Proximal_tubule_1
BCL2L1	0.00419729	-0.354494	0.417	0.459	1	Proximal_tubule_1
GLS	0.0042243	0.266452	0.71	0.652	1	Proximal_tubule_1
ERBB2	0.00424754	0.290111	0.387	0.318	1	Proximal_tubule_1
SLC6A12	0.00425063	0.480128	0.371	0.323	1	Proximal_tubule_1
UBAP1	0.00426456	-0.400448	0.386	0.43	1	Proximal_tubule_1
RAB17	0.00432704	0.334522	0.327	0.27	1	Proximal_tubule_1
RPS6KC1	0.00434011	-0.586026	0.272	0.32	1	Proximal_tubule_1
ATP6V1B2	0.00436956	0.314509	0.384	0.32	1	Proximal_tubule_1
DNMBP	0.00441801	-0.451045	0.284	0.33	1	Proximal_tubule_1
PTER	0.00453207	0.333877	0.509	0.432	1	Proximal_tubule_1
AC018467.1	0.00453351	-0.43376	0.386	0.428	1	Proximal_tubule_1
EEFSEC	0.00453368	-0.435505	0.332	0.377	1	Proximal_tubule_1
ATG7	0.00455629	-0.448307	0.314	0.36	1	Proximal_tubule_1
TRIM73	0.00457091	0.36551	0.297	0.24	1	Proximal_tubule_1
GLUD1	0.00472564	-0.516703	0.305	0.345	1	Proximal_tubule_1
CFAP69	0.004775	-0.558376	0.263	0.305	1	Proximal_tubule_1
MAML3	0.00478987	-0.431248	0.267	0.319	1	Proximal_tubule_1
PPFIA1	0.00493151	-0.527608	0.408	0.434	1	Proximal_tubule_1
WDR7	0.00494756	-0.681042	0.271	0.304	1	Proximal_tubule_1
CDK19	0.00519969	-0.57915	0.266	0.305	1	Proximal_tubule_1
DHX16	0.00524122	0.357692	0.25	0.195	1	Proximal_tubule_1
CDK10	0.00533682	0.35101	0.378	0.314	1	Proximal_tubule_1
MTMR3	0.00539061	-0.466023	0.358	0.395	1	Proximal_tubule_1
AP006621.3	0.00556143	-0.550693	0.212	0.258	1	Proximal_tubule_1
DDX46	0.0056142	-0.389288	0.413	0.445	1	Proximal_tubule_1
FMO5	0.00564182	-0.448889	0.337	0.374	1	Proximal_tubule_1
NIPBL	0.00585257	-0.32227	0.506	0.525	1	Proximal_tubule_1
GAPVD1	0.00585389	-0.262486	0.404	0.434	1	Proximal_tubule_1
CLSTN1	0.00586102	-0.52182	0.287	0.327	1	Proximal_tubule_1
CHL1	0.00604551	0.308923	0.256	0.2	1	Proximal_tubule_1
BTD	0.00620381	-0.488605	0.269	0.312	1	Proximal_tubule_1
FAM117B	0.0062507	-0.584543	0.241	0.284	1	Proximal_tubule_1
GCLC	0.00625209	0.287112	0.25	0.195	1	Proximal_tubule_1
GGT2	0.00628472	-0.483603	0.214	0.259	1	Proximal_tubule_1
RBKS	0.00661155	-0.703221	0.251	0.287	1	Proximal_tubule_1
ZEB1	0.00676322	-0.553162	0.235	0.28	1	Proximal_tubule_1
CNOT4	0.00677082	-0.442707	0.318	0.358	1	Proximal_tubule_1
CMTM8	0.00678526	-0.519223	0.264	0.307	1	Proximal_tubule_1
ITFG1	0.00697462	-0.274203	0.512	0.543	1	Proximal_tubule_1
GABPB2	0.00733984	-0.505449	0.254	0.297	1	Proximal_tubule_1
REV1	0.0074196	-0.494158	0.311	0.347	1	Proximal_tubule_1
NMNAT3	0.00751611	-0.538162	0.237	0.279	1	Proximal_tubule_1
LIMS1	0.00753528	-0.323195	0.348	0.392	1	Proximal_tubule_1
NEK1	0.007645	-0.384681	0.399	0.431	1	Proximal_tubule_1
SP100	0.00768012	-0.360223	0.355	0.4	1	Proximal_tubule_1
ZNF611	0.00768657	-0.500878	0.335	0.366	1	Proximal_tubule_1
ITCH	0.0077408	-0.33452	0.493	0.515	1	Proximal_tubule_1
SLC15A2	0.00790176	-0.322931	0.266	0.314	1	Proximal_tubule_1
MTOR	0.00790239	0.259228	0.295	0.239	1	Proximal_tubule_1
PTPRK	0.00802611	-0.262392	0.53	0.553	1	Proximal_tubule_1
ROR1	0.00802866	-0.448034	0.323	0.362	1	Proximal_tubule_1
RAB40C	0.00818719	-0.451658	0.209	0.253	1	Proximal_tubule_1
DGCR9	0.00819438	-0.461871	0.204	0.252	1	Proximal_tubule_1
ELF2	0.00827488	-0.382045	0.344	0.381	1	Proximal_tubule_1
RPH3AL	0.00833342	0.272896	0.335	0.274	1	Proximal_tubule_1
AC026689.1	0.0085128	-0.432713	0.22	0.27	1	Proximal_tubule_1
WAC	0.00862104	-0.494016	0.374	0.403	1	Proximal_tubule_1
FBXO22	0.00863875	0.259331	0.326	0.264	1	Proximal_tubule_1
AC053527.2	0.00873883	-0.596215	0.233	0.274	1	Proximal_tubule_1
PIGL	0.0090952	-0.423211	0.347	0.387	1	Proximal_tubule_1
PCGF5	0.00961575	-0.508031	0.264	0.303	1	Proximal_tubule_1
C11orf49	0.00963095	-0.304164	0.428	0.466	1	Proximal_tubule_1
RABGAP1	0.00963197	-0.327928	0.394	0.426	1	Proximal_tubule_1
DGKH	0.00969389	-0.346819	0.429	0.465	1	Proximal_tubule_1
MTHFR	0.0103899	0.314441	0.274	0.223	1	Proximal_tubule_1
IGF2BP2	0.0105581	-0.3008	0.486	0.509	1	Proximal_tubule_1
PDZD8	0.0105637	-0.468033	0.323	0.353	1	Proximal_tubule_1
ADHFE1	0.0106546	-0.485612	0.34	0.376	1	Proximal_tubule_1
NBAS	0.0108769	-0.326752	0.352	0.39	1	Proximal_tubule_1
UBE2G1	0.0109738	-0.525544	0.272	0.308	1	Proximal_tubule_1
UBE2W	0.0111003	-0.425545	0.332	0.367	1	Proximal_tubule_1
[truncated: 30,698,920 more chars]
